# Control of neurogenic competence in mammalian hypothalamic tanycytes

**DOI:** 10.1101/2020.11.02.359992

**Authors:** Sooyeon Yoo, Juhyun Kim, Pin Lyu, Thanh V. Hoang, Alex Ma, Vickie Trinh, Weina Dai, Lizhi Jiang, Patrick Leavey, Jae-Kyung Won, Sung-Hye Park, Jiang Qian, Solange P. Brown, Seth Blackshaw

## Abstract

Hypothalamic tanycytes, radial glial cells that share many features with neuronal progenitors, generate small numbers of neurons in the postnatal hypothalamus, but the identity of these neurons and the molecular mechanisms that control tanycyte-derived neurogenesis are unknown. In this study, we demonstrate that tanycyte-specific disruption of the NFI family of transcription factors (*Nfia/b/x*) robustly stimulates tanycyte proliferation and tanycyte-derived neurogenesis. Single-cell RNA- and ATAC-Seq analysis reveals that NFI factors repress Shh and Wnt signaling in tanycytes, and small molecule modulation of these pathways blocks proliferation and tanycyte-derived neurogenesis in *Nfia/b/x*-deficient mice. We show that *Nfia/b/x*-deficient tanycytes give rise to multiple mediobasal hypothalamic neuronal subtypes that can mature, integrate into hypothalamic synaptic circuitry, and selectively respond to changes in internal states. These findings identify molecular mechanisms that control tanycyte-derived neurogenesis, suggesting a new therapeutic approach to selectively remodel the hypothalamic neural circuitry that controls homeostatic physiological processes.

## Supplemental Tables 1-14 for "Control of neurogenic competence in mammalian hypothalamic tanycytes": Sup_Table 3_Yoo et al_103020.xlsx

### Sheet: D8_Ctrl
min.pct = 0.2, logfc.threshold = 0.25, p_val_adj < 0.01
gene	p_val	avg_logFC	pct.1	pct.2	p_val_adj	cluster
Six3	0	0.822074	1	0.98	0	Beta1_tancytes
Six6	0	0.735801	0.908	0.715	0	Beta1_tancytes
Ptn	0	0.562721	1	0.98	0	Beta1_tancytes
Shh	0	0.334991	0.988	0.828	0	Beta1_tancytes
Rbp1	1.30327e-296	0.733167	0.895	0.669	2.06307e-293	Beta1_tancytes
Col23a1	2.23822e-279	0.628308	0.985	0.806	3.5431e-276	Beta1_tancytes
Fgf18	1.57405e-276	0.727731	0.933	0.615	2.49172e-273	Beta1_tancytes
Frzb	1.07164e-267	0.753182	0.835	0.73	1.6964e-264	Beta1_tancytes
Crym	2.03328e-266	0.836019	0.977	0.907	3.21868e-263	Beta1_tancytes
Pou3f1	1.68346e-257	0.383562	0.939	0.818	2.66491e-254	Beta1_tancytes
Aldoc	7.71975e-244	0.646029	0.945	0.633	1.22204e-240	Beta1_tancytes
Sat1	1.05333e-241	0.776193	0.931	0.746	1.66743e-238	Beta1_tancytes
Gclm	5.31481e-241	0.707086	0.975	0.844	8.41334e-238	Beta1_tancytes
Kcnmb4	4.82559e-228	0.438987	0.904	0.666	7.63891e-225	Beta1_tancytes
Apoe	9.08889e-222	0.390391	1	0.969	1.43877e-218	Beta1_tancytes
Cd9	2.34798e-219	0.476408	0.996	0.941	3.71685e-216	Beta1_tancytes
Prdx6	5.93784e-203	0.454282	0.997	0.987	9.3996e-200	Beta1_tancytes
Ntrk2	2.92091e-198	0.401276	1	0.997	4.62381e-195	Beta1_tancytes
Fzd5	1.43973e-193	0.535251	0.955	0.847	2.27909e-190	Beta1_tancytes
Pxdc1	3.18703e-179	0.401587	0.89	0.646	5.04507e-176	Beta1_tancytes
Sparc	7.66538e-176	0.483724	1	0.959	1.21343e-172	Beta1_tancytes
Dhrs7	2.36074e-161	0.482766	0.912	0.747	3.73704e-158	Beta1_tancytes
Gsta4	9.83629e-151	0.444065	0.97	0.846	1.55709e-147	Beta1_tancytes
Mgst1	1.03992e-139	0.409435	0.986	0.931	1.64619e-136	Beta1_tancytes
Rnf138rt1	1.64601e-130	0.599815	0.85	0.737	2.60564e-127	Beta1_tancytes
Col25a1	1.67214e-115	0.281005	0.886	0.822	2.64699e-112	Beta1_tancytes
Ier2	2.78442e-107	0.478751	0.956	0.889	4.40774e-104	Beta1_tancytes
Slc16a2	1.12031e-104	0.476472	0.804	0.592	1.77345e-101	Beta1_tancytes
Jund	3.65849e-104	0.279898	1	0.998	5.79138e-101	Beta1_tancytes
Nnat	9.52533e-104	0.298672	1	1	1.50786e-100	Beta1_tancytes
Mt1	1.89424e-98	0.316175	0.999	0.957	2.99858e-95	Beta1_tancytes
Rax	2.81884e-98	0.368244	0.951	0.819	4.46222e-95	Beta1_tancytes
Vim	2.73154e-95	0.313508	0.999	0.995	4.32403e-92	Beta1_tancytes
Mt3	3.58748e-90	0.306637	0.997	0.975	5.67898e-87	Beta1_tancytes
Nfatc2	8.58115e-89	0.406442	0.899	0.806	1.3584e-85	Beta1_tancytes
Lrrn1	1.64579e-87	0.450197	0.795	0.677	2.60528e-84	Beta1_tancytes
Rmst	5.38465e-85	0.336985	0.903	0.815	8.52391e-82	Beta1_tancytes
Glul	5.36939e-84	0.373664	0.855	0.749	8.49974e-81	Beta1_tancytes
Acsl3	6.98558e-84	0.384497	0.86	0.707	1.10582e-80	Beta1_tancytes
Tagln2	5.30643e-80	0.334956	0.863	0.755	8.40008e-77	Beta1_tancytes
Pbxip1	1.8774e-79	0.340717	0.968	0.915	2.97193e-76	Beta1_tancytes
Apoc1	5.80417e-79	0.521361	0.744	0.515	9.18801e-76	Beta1_tancytes
Metrn	2.46022e-77	0.333573	0.853	0.721	3.89453e-74	Beta1_tancytes
Fam183b	2.51641e-77	0.269959	0.996	0.92	3.98347e-74	Beta1_tancytes
Thrsp	1.96674e-76	0.453425	0.904	0.763	3.11335e-73	Beta1_tancytes
Egr1	7.19555e-76	0.316458	0.956	0.885	1.13906e-72	Beta1_tancytes
Klf2	1.26125e-73	0.476329	0.961	0.918	1.99655e-70	Beta1_tancytes
Selenop	2.44565e-71	0.356981	0.801	0.686	3.87147e-68	Beta1_tancytes
Fbxo2	3.60215e-69	0.339868	0.835	0.745	5.70221e-66	Beta1_tancytes
Anxa5	5.84112e-65	0.262927	0.984	0.939	9.24649e-62	Beta1_tancytes
Cebpd	2.73319e-64	0.441603	0.793	0.588	4.32664e-61	Beta1_tancytes
Lhx2	9.24445e-64	0.265488	0.901	0.794	1.4634e-60	Beta1_tancytes
Dkk3	1.4211e-61	0.281865	0.827	0.699	2.24961e-58	Beta1_tancytes
Pdlim3	3.38432e-59	0.381589	0.766	0.723	5.35738e-56	Beta1_tancytes
Slc25a18	2.11688e-56	0.266834	0.781	0.631	3.35103e-53	Beta1_tancytes
Mlc1	2.48143e-56	0.261997	0.945	0.878	3.92811e-53	Beta1_tancytes
Rpn2	3.99989e-56	0.440873	0.936	0.922	6.33182e-53	Beta1_tancytes
Fat3	9.09413e-55	0.261035	0.722	0.596	1.4396e-51	Beta1_tancytes
Synm	5.8538e-52	0.277596	0.792	0.677	9.26657e-49	Beta1_tancytes
Islr	2.27358e-51	0.259189	0.948	0.772	3.59908e-48	Beta1_tancytes
Ap1s2	1.16586e-48	0.31933	0.741	0.591	1.84555e-45	Beta1_tancytes
Klf4	2.33315e-47	0.296482	0.866	0.801	3.69337e-44	Beta1_tancytes
Mid1ip1	7.80636e-47	0.268049	0.793	0.665	1.23575e-43	Beta1_tancytes
Atf3	5.44315e-45	0.431288	0.719	0.605	8.61651e-42	Beta1_tancytes
Hist1h2bc	6.95732e-45	0.273103	0.945	0.897	1.10134e-41	Beta1_tancytes
Ptgds	1.78306e-44	0.295888	0.881	0.839	2.82259e-41	Beta1_tancytes
Ifrd1	7.05461e-44	0.265903	0.763	0.649	1.11674e-40	Beta1_tancytes
Jun	1.19739e-42	0.26891	0.994	0.975	1.89547e-39	Beta1_tancytes
Lmna	4.28568e-40	0.256775	0.918	0.834	6.78423e-37	Beta1_tancytes
Lrat	3.23722e-37	0.607361	0.656	0.518	5.12453e-34	Beta1_tancytes
Rasa2	5.32584e-37	0.271454	0.671	0.533	8.4308e-34	Beta1_tancytes
Slc2a1	4.01707e-33	0.298683	0.733	0.684	6.35903e-30	Beta1_tancytes
Lix1	3.4167e-31	0.250907	0.854	0.806	5.40864e-28	Beta1_tancytes
Dusp1	4.25646e-27	0.279231	0.816	0.836	6.73797e-24	Beta1_tancytes
Tmem255a	6.47916e-27	0.255217	0.39	0.409	1.02565e-23	Beta1_tancytes
Gpr37	1.07259e-26	0.319695	0.668	0.523	1.69792e-23	Beta1_tancytes
Adamts1	1.24106e-25	0.347009	0.681	0.452	1.9646e-22	Beta1_tancytes
Gpr50	3.61864e-24	0.304717	0.7	0.716	5.72831e-21	Beta1_tancytes
Rspo3	1.9234e-21	0.348407	0.678	0.57	3.04475e-18	Beta1_tancytes
H2-K1	1.07783e-15	0.305375	0.582	0.472	1.7062e-12	Beta1_tancytes
4930447C04Rik	8.10276e-15	0.295338	0.629	0.596	1.28267e-11	Beta1_tancytes
H2-D1	8.34648e-15	0.301111	0.635	0.404	1.32125e-11	Beta1_tancytes
Dio2	1.06687e-11	0.254743	0.551	0.361	1.68885e-08	Beta1_tancytes
Prss56	2.88482e-11	0.3443	0.402	0.356	4.56667e-08	Beta1_tancytes
Dlk1	1.26296e-09	0.335572	0.991	0.987	1.99926e-06	Beta1_tancytes
Eva1a	7.59666e-09	0.279022	0.515	0.323	1.20255e-05	Beta1_tancytes
Aqp4	2.18721e-07	0.269588	0.651	0.719	0.000346236	Beta1_tancytes
Pdzph1	0	1.1046	0.941	0.732	0	Alpha2_tancytes
S100a6	0	1.02754	0.997	0.882	0	Alpha2_tancytes
Pcp4	0	0.812073	0.999	0.974	0	Alpha2_tancytes
Rcn1	0	0.782536	0.947	0.738	0	Alpha2_tancytes
Cpa4	9.10227e-296	0.46243	0.954	0.85	1.44089e-292	Alpha2_tancytes
Cpe	9.14562e-289	0.636746	0.999	0.993	1.44775e-285	Alpha2_tancytes
Plagl1	5.09687e-216	0.541302	0.991	0.888	8.06835e-213	Alpha2_tancytes
Prex2	2.15062e-202	0.687995	0.863	0.633	3.40443e-199	Alpha2_tancytes
Nkain4	5.21002e-201	0.503918	0.99	0.928	8.24747e-198	Alpha2_tancytes
Sfrp1	5.52556e-199	0.610789	0.95	0.867	8.74696e-196	Alpha2_tancytes
Enpp2	3.54546e-195	0.254079	0.862	0.68	5.61247e-192	Alpha2_tancytes
Plpp3	1.11481e-193	0.487282	0.978	0.909	1.76475e-190	Alpha2_tancytes
Itga1	1.99242e-192	0.382427	0.818	0.457	3.15401e-189	Alpha2_tancytes
Sez6	1.18485e-181	0.274256	0.819	0.563	1.87562e-178	Alpha2_tancytes
Vcan	1.97847e-172	0.691688	0.916	0.804	3.13191e-169	Alpha2_tancytes
Ttyh1	3.9443e-164	0.43171	0.979	0.95	6.24382e-161	Alpha2_tancytes
Atp1b1	2.31714e-152	0.540962	0.919	0.853	3.66803e-149	Alpha2_tancytes
Hopx	3.86842e-146	0.643586	0.867	0.748	6.1237e-143	Alpha2_tancytes
Sulf1	1.09203e-144	0.421675	0.898	0.796	1.72869e-141	Alpha2_tancytes
Kif21a	3.96649e-142	0.45401	0.959	0.871	6.27895e-139	Alpha2_tancytes
Asb4	1.34503e-141	0.306464	0.884	0.794	2.12919e-138	Alpha2_tancytes
Npnt	4.7334e-141	0.29561	0.941	0.817	7.49297e-138	Alpha2_tancytes
Atp1a2	2.11948e-138	0.451062	0.954	0.875	3.35513e-135	Alpha2_tancytes
Lman1	9.21411e-132	0.505488	1	0.968	1.45859e-128	Alpha2_tancytes
Ptprz1	7.50241e-130	0.295198	0.982	0.943	1.18763e-126	Alpha2_tancytes
Smad1	2.9988e-126	0.366848	0.941	0.739	4.74711e-123	Alpha2_tancytes
Gm29508	1.6759e-124	0.378213	0.916	0.809	2.65294e-121	Alpha2_tancytes
Prr16	4.08096e-121	0.711007	0.714	0.588	6.46016e-118	Alpha2_tancytes
Slit2	3.61171e-120	0.412673	0.972	0.918	5.71734e-117	Alpha2_tancytes
Pifo	2.03333e-119	0.411714	0.957	0.891	3.21876e-116	Alpha2_tancytes
Slc15a2	3.44344e-118	0.252417	0.957	0.917	5.45096e-115	Alpha2_tancytes
Epha5	5.59766e-116	0.284758	0.767	0.531	8.86109e-113	Alpha2_tancytes
Cfap126	9.00837e-116	0.430205	0.987	0.934	1.42602e-112	Alpha2_tancytes
Pdlim4	7.51198e-112	0.446426	0.932	0.9	1.18915e-108	Alpha2_tancytes
Slc1a3	2.70449e-110	0.340958	0.989	0.917	4.28121e-107	Alpha2_tancytes
Arhgef26	6.14037e-109	0.332809	0.865	0.702	9.72021e-106	Alpha2_tancytes
Sox2	6.60369e-97	0.318361	0.996	0.973	1.04536e-93	Alpha2_tancytes
Gm266	1.24828e-91	0.478919	0.753	0.665	1.97603e-88	Alpha2_tancytes
Smpdl3a	8.77352e-85	0.364717	0.963	0.922	1.38885e-81	Alpha2_tancytes
Ephb1	1.63705e-83	0.539967	0.783	0.752	2.59145e-80	Alpha2_tancytes
Pon2	6.4078e-72	0.361896	0.932	0.908	1.01435e-68	Alpha2_tancytes
Slc38a1	1.74425e-71	0.329237	0.897	0.812	2.76114e-68	Alpha2_tancytes
Fam183b	3.52739e-67	0.262234	0.972	0.927	5.58386e-64	Alpha2_tancytes
S100a1	1.00532e-64	0.346447	0.845	0.715	1.59142e-61	Alpha2_tancytes
Stra6	6.75927e-64	0.429346	0.822	0.867	1.06999e-60	Alpha2_tancytes
Lhfp	3.9617e-60	0.297357	0.808	0.676	6.27136e-57	Alpha2_tancytes
Myo6	2.27405e-58	0.369258	0.797	0.747	3.59983e-55	Alpha2_tancytes
Rnf182	6.86573e-54	0.402081	0.839	0.841	1.08685e-50	Alpha2_tancytes
Arap2	1.05216e-52	0.364533	0.76	0.649	1.66558e-49	Alpha2_tancytes
D1Ertd622e	2.67882e-50	0.250056	0.889	0.766	4.24057e-47	Alpha2_tancytes
Hepacam	1.55186e-48	0.288577	0.839	0.802	2.4566e-45	Alpha2_tancytes
Lypd1	1.98072e-45	0.538329	0.73	0.785	3.13547e-42	Alpha2_tancytes
Ctsb	6.23396e-43	0.26493	0.86	0.803	9.86836e-40	Alpha2_tancytes
Cadm2	3.39319e-42	0.34627	0.658	0.518	5.37142e-39	Alpha2_tancytes
Sulf2	3.54194e-40	0.270647	0.895	0.906	5.60689e-37	Alpha2_tancytes
Soat1	1.80409e-37	0.281152	0.739	0.661	2.85587e-34	Alpha2_tancytes
Gm14964	5.39781e-36	0.401343	0.751	0.767	8.54474e-33	Alpha2_tancytes
Sfxn5	1.17623e-34	0.303093	0.762	0.679	1.86196e-31	Alpha2_tancytes
Slc7a11	1.90977e-32	0.254477	0.463	0.687	3.02317e-29	Alpha2_tancytes
Enkur	1.26412e-31	0.311576	0.763	0.791	2.0011e-28	Alpha2_tancytes
Fam213a	4.00894e-25	0.272347	0.822	0.852	6.34614e-22	Alpha2_tancytes
Kcnq1ot1	8.00669e-25	0.267563	0.984	0.951	1.26746e-21	Alpha2_tancytes
S100a4	6.43177e-23	0.290061	0.688	0.509	1.01815e-19	Alpha2_tancytes
Dlgap1	2.84427e-15	0.287812	0.708	0.715	4.50248e-12	Alpha2_tancytes
Cfap43	1.51097e-14	0.269698	0.721	0.755	2.39187e-11	Alpha2_tancytes
Fezf2	1.20792e-13	0.312757	0.733	0.781	1.91214e-10	Alpha2_tancytes
Unc13c	4.48686e-11	0.394009	0.434	0.372	7.10269e-08	Alpha2_tancytes
Ttll3	3.04133e-09	0.256968	0.708	0.815	4.81442e-06	Alpha2_tancytes
C230072F16Rik	8.87149e-09	0.279868	0.622	0.613	1.40436e-05	Alpha2_tancytes
Opcml	3.62201e-08	0.332486	0.431	0.447	5.73364e-05	Alpha2_tancytes
Pou3f2	2.52484e-07	0.311812	0.587	0.603	0.000399682	Alpha2_tancytes
Gpld1	3.82885e-07	0.295133	0.487	0.415	0.000606107	Alpha2_tancytes
Cst3	0	1.26011	1	0.999	0	Alpha1_tancytes
Ramp1	0	1.1473	0.998	0.782	0	Alpha1_tancytes
Nr2f1	1.86164e-258	0.723207	0.947	0.728	2.94698e-255	Alpha1_tancytes
Ndufa4l2	4.08171e-221	0.824008	0.89	0.607	6.46135e-218	Alpha1_tancytes
Anxa1	3.70396e-194	1.10865	0.831	0.412	5.86337e-191	Alpha1_tancytes
Kcnk2	1.34908e-183	0.778663	0.993	0.842	2.13559e-180	Alpha1_tancytes
Fam216b	1.9269e-183	0.264728	0.905	0.456	3.05028e-180	Alpha1_tancytes
Necab2	6.85327e-179	1.03069	0.885	0.79	1.08487e-175	Alpha1_tancytes
Tm4sf1	1.11237e-173	0.587113	0.93	0.637	1.76088e-170	Alpha1_tancytes
Serpinb1a	2.41638e-166	0.287323	0.939	0.438	3.82513e-163	Alpha1_tancytes
Mlc1	4.41293e-148	0.591231	0.975	0.885	6.98566e-145	Alpha1_tancytes
Sparcl1	2.62006e-146	0.690359	0.984	0.837	4.14755e-143	Alpha1_tancytes
S100a10	1.70495e-144	0.680033	0.952	0.712	2.69893e-141	Alpha1_tancytes
Hspa2	9.73229e-144	0.59459	0.976	0.804	1.54062e-140	Alpha1_tancytes
Pltp	4.58633e-140	0.683936	0.923	0.827	7.26017e-137	Alpha1_tancytes
Nr2f2	8.85295e-135	0.631654	0.895	0.765	1.40142e-131	Alpha1_tancytes
Igsf1	2.23703e-130	0.475509	0.971	0.86	3.54122e-127	Alpha1_tancytes
Ppp2r2b	7.17933e-126	0.57063	0.969	0.663	1.13649e-122	Alpha1_tancytes
Gadd45g	1.83484e-123	0.934304	0.843	0.541	2.90456e-120	Alpha1_tancytes
Tnnt3	2.89977e-120	0.301959	0.899	0.764	4.59034e-117	Alpha1_tancytes
Fabp5	2.85529e-118	0.688548	0.994	0.835	4.51993e-115	Alpha1_tancytes
Vcam1	6.58542e-116	0.626956	0.962	0.841	1.04247e-112	Alpha1_tancytes
Luzp2	1.31168e-114	0.633031	0.877	0.789	2.0764e-111	Alpha1_tancytes
Entpd2	1.29485e-113	0.365456	0.851	0.498	2.04975e-110	Alpha1_tancytes
Fgl2	1.46092e-113	0.761086	0.759	0.414	2.31264e-110	Alpha1_tancytes
Fxyd1	1.0356e-112	0.59585	0.933	0.733	1.63935e-109	Alpha1_tancytes
Gja1	3.79479e-110	0.596549	0.963	0.826	6.00715e-107	Alpha1_tancytes
Cavin3	2.02568e-109	0.514405	0.931	0.713	3.20666e-106	Alpha1_tancytes
Pgrmc1	2.39933e-107	0.726775	0.975	0.89	3.79814e-104	Alpha1_tancytes
Lrp1b	4.3826e-107	0.298372	0.918	0.864	6.93766e-104	Alpha1_tancytes
Slc5a3	1.45022e-105	0.557404	0.889	0.701	2.29569e-102	Alpha1_tancytes
Mef2c	2.84956e-105	0.899931	0.874	0.898	4.51085e-102	Alpha1_tancytes
Cd59a	1.54312e-104	0.74195	0.816	0.553	2.44276e-101	Alpha1_tancytes
Perp	4.7219e-104	0.299437	0.95	0.868	7.47476e-101	Alpha1_tancytes
Fmo1	5.88671e-103	0.568356	0.831	0.493	9.31866e-100	Alpha1_tancytes
Mt1	1.9829e-100	0.518008	0.999	0.964	3.13893e-97	Alpha1_tancytes
Tmem212	2.69595e-94	0.533684	0.966	0.763	4.26769e-91	Alpha1_tancytes
1110017D15Rik	3.41504e-94	0.583601	0.966	0.804	5.406e-91	Alpha1_tancytes
Slc16a2	1.29774e-91	0.57926	0.866	0.621	2.05433e-88	Alpha1_tancytes
Cd63	1.57174e-91	0.325006	0.999	0.976	2.48806e-88	Alpha1_tancytes
3300002A11Rik	2.18242e-89	0.436825	0.895	0.626	3.45476e-86	Alpha1_tancytes
Pcsk2	1.20632e-87	0.676569	0.755	0.474	1.9096e-84	Alpha1_tancytes
Cspg5	2.69597e-87	0.567337	0.979	0.865	4.26772e-84	Alpha1_tancytes
Odf3b	3.17256e-87	0.326923	0.887	0.705	5.02216e-84	Alpha1_tancytes
Mafb	5.26951e-87	0.972886	0.712	0.367	8.34164e-84	Alpha1_tancytes
Rarres2	1.06142e-83	0.641103	0.787	0.604	1.68023e-80	Alpha1_tancytes
Synm	2.12342e-83	0.447131	0.896	0.682	3.36137e-80	Alpha1_tancytes
Slc7a11	1.84619e-82	0.321918	0.811	0.585	2.92252e-79	Alpha1_tancytes
1700016K19Rik	4.29114e-82	0.34302	0.99	0.849	6.79287e-79	Alpha1_tancytes
Dbi	4.86864e-82	0.60112	0.999	0.991	7.70706e-79	Alpha1_tancytes
Anxa5	1.1873e-81	0.39411	0.992	0.946	1.87949e-78	Alpha1_tancytes
Meig1	2.38321e-78	0.443504	0.971	0.881	3.77262e-75	Alpha1_tancytes
Ccdc80	2.52105e-77	0.498104	0.759	0.481	3.99082e-74	Alpha1_tancytes
S100a11	7.52575e-77	0.458408	0.824	0.566	1.19133e-73	Alpha1_tancytes
Emp2	7.66067e-75	0.475304	0.797	0.53	1.21268e-71	Alpha1_tancytes
Pmepa1	7.84693e-74	0.274526	0.993	0.936	1.24217e-70	Alpha1_tancytes
Gpm6b	1.15317e-72	0.342113	0.997	0.978	1.82547e-69	Alpha1_tancytes
Apoe	8.7039e-72	0.395103	1	0.975	1.37783e-68	Alpha1_tancytes
Phgdh	9.3903e-71	0.471531	0.919	0.804	1.48648e-67	Alpha1_tancytes
Tppp3	1.09106e-67	0.495744	0.927	0.863	1.72715e-64	Alpha1_tancytes
Smim5	2.05329e-67	0.266164	0.819	0.694	3.25036e-64	Alpha1_tancytes
Ndrg2	5.27594e-66	0.337895	0.959	0.856	8.35181e-63	Alpha1_tancytes
Cfap54	5.89536e-66	0.33968	0.953	0.749	9.33236e-63	Alpha1_tancytes
Capsl	2.07856e-65	0.270729	0.994	0.911	3.29035e-62	Alpha1_tancytes
Pcdh10	6.50001e-65	0.402001	0.951	0.826	1.02895e-61	Alpha1_tancytes
4933434E20Rik	1.37584e-64	0.414499	0.998	0.912	2.17796e-61	Alpha1_tancytes
Kctd12	4.15214e-64	0.388861	0.738	0.414	6.57284e-61	Alpha1_tancytes
Syne1	1.36834e-63	0.467821	0.795	0.654	2.16607e-60	Alpha1_tancytes
Ak7	1.46693e-62	0.289036	0.886	0.676	2.32215e-59	Alpha1_tancytes
Kcne1l	2.41608e-62	0.31157	0.958	0.716	3.82465e-59	Alpha1_tancytes
Gas6	3.51242e-62	0.457829	0.8	0.525	5.56016e-59	Alpha1_tancytes
Fjx1	4.77624e-62	0.401939	0.847	0.61	7.56079e-59	Alpha1_tancytes
Nudt4	7.53717e-61	0.443945	0.889	0.752	1.19313e-57	Alpha1_tancytes
Col4a1	1.21418e-60	0.257096	0.777	0.568	1.92205e-57	Alpha1_tancytes
Otud1	3.31644e-60	0.293237	0.736	0.466	5.24992e-57	Alpha1_tancytes
Appl2	2.48429e-59	0.250711	0.845	0.603	3.93262e-56	Alpha1_tancytes
Tubb4b	1.39518e-58	0.293391	0.991	0.968	2.20856e-55	Alpha1_tancytes
2410004P03Rik	1.41248e-58	0.360914	0.921	0.789	2.23595e-55	Alpha1_tancytes
Calml4	1.21847e-57	0.420568	0.859	0.696	1.92884e-54	Alpha1_tancytes
Itm2b	1.52874e-57	0.256222	1	0.997	2.41999e-54	Alpha1_tancytes
Prdx4	1.64194e-57	0.330083	0.99	0.913	2.59919e-54	Alpha1_tancytes
Mt3	1.69076e-57	0.388597	0.998	0.979	2.67648e-54	Alpha1_tancytes
Nt5dc2	1.18282e-56	0.406457	0.985	0.956	1.8724e-53	Alpha1_tancytes
Flt1	7.60127e-56	0.518625	0.685	0.421	1.20328e-52	Alpha1_tancytes
Pipox	6.17778e-55	0.327375	0.77	0.557	9.77942e-52	Alpha1_tancytes
Dynlrb2	1.7173e-51	0.33755	0.888	0.78	2.71849e-48	Alpha1_tancytes
Dnah6	2.19005e-51	0.259702	0.872	0.76	3.46684e-48	Alpha1_tancytes
Prrx1	3.82338e-51	0.482836	0.722	0.568	6.05242e-48	Alpha1_tancytes
Col5a2	4.93558e-51	0.413467	0.847	0.759	7.81302e-48	Alpha1_tancytes
Zfp36	1.26387e-50	0.484475	0.777	0.596	2.00071e-47	Alpha1_tancytes
Clec3b	3.80407e-48	0.451689	0.741	0.578	6.02184e-45	Alpha1_tancytes
Clu	1.10685e-47	0.637437	0.675	0.327	1.75215e-44	Alpha1_tancytes
Cfap45	6.55912e-46	0.270758	0.92	0.783	1.03831e-42	Alpha1_tancytes
Rspo3	1.53216e-45	0.419791	0.767	0.576	2.42541e-42	Alpha1_tancytes
Serpinh1	5.9124e-45	0.367311	0.979	0.978	9.35933e-42	Alpha1_tancytes
Clic1	1.19374e-44	0.272111	0.96	0.884	1.88968e-41	Alpha1_tancytes
Mlf1	2.94894e-44	0.343834	0.953	0.887	4.66818e-41	Alpha1_tancytes
Tspan15	1.00355e-42	0.322689	0.791	0.609	1.58862e-39	Alpha1_tancytes
Fut9	2.11565e-41	0.259878	0.799	0.67	3.34908e-38	Alpha1_tancytes
Ly6h	4.4234e-41	0.263131	0.989	0.944	7.00225e-38	Alpha1_tancytes
Riiad1	7.82451e-41	0.257519	0.983	0.9	1.23862e-37	Alpha1_tancytes
Slit2	4.23712e-40	0.269426	0.991	0.927	6.70736e-37	Alpha1_tancytes
Ptprd	5.60174e-40	0.282651	0.885	0.829	8.86756e-37	Alpha1_tancytes
1700007K13Rik	6.97289e-39	0.261886	0.937	0.915	1.10381e-35	Alpha1_tancytes
Lrrn3	1.1381e-38	0.281497	0.912	0.793	1.8016e-35	Alpha1_tancytes
Gadd45b	1.40147e-36	0.476273	0.726	0.534	2.21853e-33	Alpha1_tancytes
AI593442	2.11796e-36	0.269514	0.693	0.494	3.35274e-33	Alpha1_tancytes
Wdr78	1.84975e-35	0.278381	0.846	0.794	2.92815e-32	Alpha1_tancytes
Rnase4	2.81835e-34	0.446501	0.674	0.521	4.46145e-31	Alpha1_tancytes
Scg3	4.53898e-34	0.272467	0.921	0.808	7.1852e-31	Alpha1_tancytes
Spon1	4.72567e-34	0.302634	0.885	0.788	7.48074e-31	Alpha1_tancytes
Anxa2	6.9241e-34	0.26548	0.944	0.872	1.09609e-30	Alpha1_tancytes
Lgals3	2.64621e-33	0.484715	0.667	0.536	4.18895e-30	Alpha1_tancytes
Msn	2.27126e-32	0.302091	0.789	0.633	3.59541e-29	Alpha1_tancytes
Timp3	3.84251e-31	0.333349	0.905	0.825	6.08269e-28	Alpha1_tancytes
Mt2	1.16559e-29	0.267311	0.919	0.816	1.84513e-26	Alpha1_tancytes
B3galt1	1.25582e-29	0.415511	0.754	0.698	1.98796e-26	Alpha1_tancytes
Crip1	1.60814e-28	0.282955	0.81	0.667	2.54568e-25	Alpha1_tancytes
Id4	7.79792e-27	0.264725	0.945	0.939	1.23441e-23	Alpha1_tancytes
Nfatc2	2.09496e-25	0.348125	0.863	0.828	3.31633e-22	Alpha1_tancytes
Pkib	4.46415e-25	0.404117	0.693	0.577	7.06675e-22	Alpha1_tancytes
S1pr3	4.65973e-25	0.433118	0.663	0.593	7.37635e-22	Alpha1_tancytes
Tspan13	1.06285e-24	0.287633	0.821	0.691	1.6825e-21	Alpha1_tancytes
Txn1	2.30597e-24	0.254839	0.991	0.959	3.65035e-21	Alpha1_tancytes
Mxra8	2.59318e-23	0.250389	0.726	0.55	4.105e-20	Alpha1_tancytes
Tgfb2	4.99725e-23	0.472966	0.645	0.486	7.91065e-20	Alpha1_tancytes
Rbm24	1.1396e-22	0.401248	0.666	0.534	1.80399e-19	Alpha1_tancytes
Itih5	8.84127e-20	0.259823	0.678	0.499	1.39957e-16	Alpha1_tancytes
Gem	9.51537e-20	0.412557	0.656	0.51	1.50628e-16	Alpha1_tancytes
Apobec2	5.32531e-19	0.326213	0.595	0.356	8.42997e-16	Alpha1_tancytes
Rgs2	8.30624e-17	0.279487	0.811	0.707	1.31488e-13	Alpha1_tancytes
Socs3	1.99077e-15	0.291899	0.754	0.626	3.15138e-12	Alpha1_tancytes
Atf3	1.00936e-10	0.431569	0.68	0.631	1.59781e-07	Alpha1_tancytes
Csrp2	1.32276e-10	0.292426	0.579	0.51	2.09394e-07	Alpha1_tancytes
Cryab	1.64883e-09	0.427156	0.549	0.132	2.61009e-06	Alpha1_tancytes
Pde4b	1.27946e-07	0.267295	0.678	0.71	0.000202539	Alpha1_tancytes
Scn7a	0	2.50954	0.993	0.678	0	Beta2_tancytes
Mest	0	2.154	1	0.978	0	Beta2_tancytes
Col25a1	0	2.02491	0.998	0.825	0	Beta2_tancytes
Fbln5	0	1.30775	0.998	0.52	0	Beta2_tancytes
Lrrtm3	0	1.06743	0.981	0.536	0	Beta2_tancytes
Zfand6	3.26316e-294	1.29714	0.998	0.839	5.16559e-291	Beta2_tancytes
Fndc3c1	2.83266e-284	1.44753	0.967	0.661	4.48409e-281	Beta2_tancytes
Arl6ip1	1.79935e-271	1.11582	1	0.987	2.84837e-268	Beta2_tancytes
Sub1	1.76632e-268	1.11717	1	0.962	2.79609e-265	Beta2_tancytes
Sfrp2	1.83364e-268	0.687296	0.986	0.827	2.90266e-265	Beta2_tancytes
Cldn10	6.78077e-258	1.55713	0.986	0.631	1.0734e-254	Beta2_tancytes
Rgcc	1.3416e-257	1.59265	0.99	0.752	2.12375e-254	Beta2_tancytes
Col1a2	4.34679e-255	1.00203	0.998	0.776	6.88097e-252	Beta2_tancytes
Gpc3	1.57206e-251	1.31974	0.993	0.728	2.48857e-248	Beta2_tancytes
Tbx3os1	2.33775e-251	1.05516	0.942	0.493	3.70066e-248	Beta2_tancytes
Gria3	1.13774e-246	0.661189	0.921	0.397	1.80104e-243	Beta2_tancytes
Col1a1	3.3128e-243	0.638226	0.966	0.461	5.24416e-240	Beta2_tancytes
Cthrc1	1.41627e-242	0.552125	0.959	0.506	2.24196e-239	Beta2_tancytes
Cited2	2.51365e-235	1.17874	0.995	0.701	3.9791e-232	Beta2_tancytes
Dlk1	1.85527e-230	1.697	1	0.987	2.9369e-227	Beta2_tancytes
Hist1h4i	1.38653e-218	0.325623	0.957	0.774	2.19488e-215	Beta2_tancytes
Cdkn1c	1.35057e-216	1.26275	1	0.903	2.13795e-213	Beta2_tancytes
Igfbp4	5.9068e-212	1.39914	0.945	0.827	9.35046e-209	Beta2_tancytes
Lbp	3.09759e-205	0.328642	0.957	0.523	4.90348e-202	Beta2_tancytes
Usp53	9.06749e-205	0.789788	0.979	0.537	1.43538e-201	Beta2_tancytes
Tmem176a	4.95056e-204	1.05137	0.973	0.953	7.83673e-201	Beta2_tancytes
Tbx3	5.7372e-204	0.952999	0.971	0.592	9.08199e-201	Beta2_tancytes
Tmem176b	9.74641e-204	0.905992	0.99	0.92	1.54286e-200	Beta2_tancytes
Abca8a	3.75437e-201	1.27903	0.88	0.406	5.94317e-198	Beta2_tancytes
Lrat	1.72314e-197	0.725415	0.983	0.516	2.72773e-194	Beta2_tancytes
Scn9a	2.87518e-195	0.863738	0.969	0.736	4.55141e-192	Beta2_tancytes
Six3	5.90077e-193	0.928255	1	0.985	9.34092e-190	Beta2_tancytes
Fgfr1	2.32953e-186	0.930458	0.995	0.945	3.68765e-183	Beta2_tancytes
Grik3	2.60718e-186	0.863132	0.935	0.422	4.12717e-183	Beta2_tancytes
Lmo1	1.16223e-183	1.10378	0.937	0.674	1.83981e-180	Beta2_tancytes
Rbp1	1.67108e-183	0.650578	0.995	0.709	2.64532e-180	Beta2_tancytes
Sntb2	2.7205e-180	1.06243	0.878	0.417	4.30656e-177	Beta2_tancytes
Igfbp2	8.2955e-180	1.16771	0.967	0.953	1.31318e-176	Beta2_tancytes
Rgs7bp	3.11705e-178	1.23851	0.882	0.449	4.93429e-175	Beta2_tancytes
Cacna2d2	2.97191e-176	0.834631	0.937	0.553	4.70454e-173	Beta2_tancytes
Hist1h1c	8.52068e-176	0.938053	0.979	0.703	1.34882e-172	Beta2_tancytes
Meg3	1.47824e-174	0.932538	1	0.999	2.34005e-171	Beta2_tancytes
Hist1h2bc	4.42961e-169	0.941973	0.997	0.902	7.01207e-166	Beta2_tancytes
Deptor	4.54087e-169	0.875928	0.907	0.276	7.1882e-166	Beta2_tancytes
Aldoc	1.31835e-163	0.958041	0.995	0.696	2.08695e-160	Beta2_tancytes
Ptch1	1.7886e-162	0.784655	0.978	0.783	2.83135e-159	Beta2_tancytes
Col9a2	9.97871e-158	0.500571	0.979	0.75	1.57963e-154	Beta2_tancytes
Maff	1.34833e-152	0.980509	0.955	0.637	2.13441e-149	Beta2_tancytes
Gng11	4.66182e-151	0.808283	0.973	0.69	7.37966e-148	Beta2_tancytes
Col9a1	1.84127e-149	0.981955	0.849	0.513	2.91472e-146	Beta2_tancytes
Phlda1	1.20083e-144	0.29039	0.974	0.503	1.90091e-141	Beta2_tancytes
Tmem132c	7.45529e-140	0.578285	0.911	0.557	1.18017e-136	Beta2_tancytes
Pde10a	3.93799e-135	0.618735	1	0.952	6.23383e-132	Beta2_tancytes
Tmsb4x	7.80904e-135	0.722656	1	0.988	1.23617e-131	Beta2_tancytes
Pxdc1	2.53396e-132	0.830737	0.926	0.696	4.01126e-129	Beta2_tancytes
Spry1	1.07151e-131	0.30986	0.985	0.729	1.69619e-128	Beta2_tancytes
Fzd5	9.18001e-131	0.795417	0.991	0.867	1.4532e-127	Beta2_tancytes
Baalc	6.12433e-129	0.279869	0.834	0.345	9.69481e-126	Beta2_tancytes
Lmo4	1.84099e-127	0.621955	0.983	0.806	2.91429e-124	Beta2_tancytes
Eef1a1	9.01171e-127	0.438989	1	1	1.42655e-123	Beta2_tancytes
Cebpb	1.14928e-126	0.892574	0.943	0.694	1.81932e-123	Beta2_tancytes
Lpar4	1.242e-124	0.734384	0.849	0.493	1.96609e-121	Beta2_tancytes
Fat3	3.43427e-123	0.765407	0.866	0.61	5.43645e-120	Beta2_tancytes
Ifitm3	1.40953e-121	0.832842	0.895	0.561	2.23129e-118	Beta2_tancytes
Hlf	5.08162e-120	0.649324	0.913	0.564	8.0442e-117	Beta2_tancytes
Pcdh9	1.11016e-118	0.661896	0.892	0.539	1.75738e-115	Beta2_tancytes
Peg10	2.30844e-112	0.547858	0.995	0.868	3.65426e-109	Beta2_tancytes
Csrp1	3.17928e-108	0.583616	0.949	0.674	5.0328e-105	Beta2_tancytes
Selenop	9.00679e-107	0.606041	0.926	0.699	1.42577e-103	Beta2_tancytes
Pdpn	4.06018e-106	0.67566	0.925	0.767	6.42727e-103	Beta2_tancytes
1500015O10Rik	5.68099e-106	0.569359	0.985	0.92	8.99301e-103	Beta2_tancytes
Tcim	6.89515e-105	0.282555	0.811	0.533	1.0915e-101	Beta2_tancytes
Plppr1	3.34795e-104	0.544845	0.859	0.73	5.29981e-101	Beta2_tancytes
Islr	7.48898e-103	0.643305	0.998	0.806	1.18551e-99	Beta2_tancytes
Six6	1.31811e-102	0.727973	0.899	0.758	2.08657e-99	Beta2_tancytes
Trpm3	1.17653e-100	0.722691	0.794	0.526	1.86245e-97	Beta2_tancytes
Fstl1	2.52059e-100	0.646697	0.906	0.771	3.9901e-97	Beta2_tancytes
Peg3	7.4649e-100	0.596415	1	0.995	1.18169e-96	Beta2_tancytes
Lpar1	1.16871e-99	0.558424	0.945	0.747	1.85007e-96	Beta2_tancytes
Fosb	4.10288e-98	0.587524	0.99	0.917	6.49486e-95	Beta2_tancytes
Col23a1	4.16396e-97	0.57116	0.993	0.844	6.59154e-94	Beta2_tancytes
Jund	2.3609e-96	0.426295	1	0.999	3.7373e-93	Beta2_tancytes
Junb	2.5028e-96	0.657303	0.991	0.859	3.96193e-93	Beta2_tancytes
Maf	1.36468e-94	0.681237	0.794	0.528	2.16028e-91	Beta2_tancytes
Nppc	1.62472e-90	0.261795	0.82	0.546	2.57193e-87	Beta2_tancytes
Gpx1	1.96081e-88	0.640387	0.916	0.833	3.10396e-85	Beta2_tancytes
Hpcal1	1.52956e-87	0.594975	0.81	0.543	2.4213e-84	Beta2_tancytes
Mat2a	1.09468e-86	0.622281	0.974	0.934	1.73288e-83	Beta2_tancytes
Ifi27	1.78014e-85	0.605713	0.894	0.686	2.81796e-82	Beta2_tancytes
Gm13889	9.24777e-82	0.490781	0.964	0.649	1.46392e-78	Beta2_tancytes
Enho	7.90361e-81	0.477637	0.964	0.803	1.25114e-77	Beta2_tancytes
Dusp6	7.57938e-80	0.522512	0.832	0.564	1.19982e-76	Beta2_tancytes
Erbb4	1.03423e-79	0.437481	0.782	0.554	1.63719e-76	Beta2_tancytes
Btbd17	1.79864e-79	0.251517	0.962	0.568	2.84725e-76	Beta2_tancytes
Gadd45b	2.34209e-78	0.69165	0.854	0.531	3.70752e-75	Beta2_tancytes
Cebpd	2.62377e-75	0.738615	0.914	0.621	4.15343e-72	Beta2_tancytes
Dio2	3.9924e-75	0.597705	0.791	0.38	6.31997e-72	Beta2_tancytes
Slc4a4	1.30567e-72	0.661098	0.907	0.797	2.06688e-69	Beta2_tancytes
Tshz2	1.30783e-72	0.39753	0.961	0.702	2.07029e-69	Beta2_tancytes
Socs2	4.20234e-71	0.564487	0.775	0.626	6.65231e-68	Beta2_tancytes
Nfkbia	6.42514e-71	0.539854	0.858	0.563	1.0171e-67	Beta2_tancytes
Gm26532	1.33018e-69	0.442161	0.887	0.594	2.10568e-66	Beta2_tancytes
Cntfr	1.73995e-69	0.45014	0.75	0.403	2.75434e-66	Beta2_tancytes
Ano6	5.07774e-69	0.604537	0.726	0.365	8.03807e-66	Beta2_tancytes
Ifitm2	2.56468e-68	0.602334	0.846	0.666	4.05988e-65	Beta2_tancytes
Ifrd1	2.57389e-68	0.507956	0.892	0.661	4.07446e-65	Beta2_tancytes
Col13a1	1.85147e-64	0.992948	0.724	0.327	2.93088e-61	Beta2_tancytes
Tnfrsf12a	4.24719e-64	0.413119	0.736	0.403	6.7233e-61	Beta2_tancytes
Pmp22	2.95699e-63	0.468025	0.786	0.314	4.68091e-60	Beta2_tancytes
Itm2a	5.05612e-60	0.394918	0.808	0.497	8.00383e-57	Beta2_tancytes
Klf6	2.63734e-59	0.434231	0.985	0.905	4.17491e-56	Beta2_tancytes
Antxr1	5.54657e-59	0.430846	0.856	0.599	8.78021e-56	Beta2_tancytes
Igfbp5	1.13043e-57	0.651675	0.882	0.972	1.78948e-54	Beta2_tancytes
Ccnd2	4.12278e-57	0.389098	0.979	0.836	6.52636e-54	Beta2_tancytes
Dhrs7	1.22166e-55	0.425294	0.95	0.779	1.93388e-52	Beta2_tancytes
Gsn	2.4755e-55	0.429407	0.832	0.56	3.91871e-52	Beta2_tancytes
Trib1	1.90588e-53	0.41934	0.806	0.482	3.01701e-50	Beta2_tancytes
Dtna	2.9195e-53	0.370481	0.918	0.632	4.62157e-50	Beta2_tancytes
Hes1	3.93816e-53	0.456408	0.988	0.895	6.2341e-50	Beta2_tancytes
Apoc1	8.11689e-53	0.438888	0.902	0.55	1.2849e-49	Beta2_tancytes
Socs3	7.0133e-52	0.397888	0.897	0.618	1.1102e-48	Beta2_tancytes
Slc16a2	5.27634e-51	0.3919	0.883	0.631	8.35245e-48	Beta2_tancytes
Pim1	7.67374e-51	0.253192	0.828	0.632	1.21475e-47	Beta2_tancytes
Fbln2	1.1516e-50	0.553311	0.708	0.355	1.82298e-47	Beta2_tancytes
Rab34	4.058e-49	0.338771	0.89	0.676	6.42381e-46	Beta2_tancytes
Gm26917	9.98156e-49	0.463703	0.962	0.916	1.58008e-45	Beta2_tancytes
Btg2	9.63201e-48	0.405771	0.995	0.983	1.52475e-44	Beta2_tancytes
Prelp	1.63199e-47	0.432203	0.801	0.562	2.58343e-44	Beta2_tancytes
Cysltr1	1.71572e-47	0.504542	0.638	0.11	2.71598e-44	Beta2_tancytes
Lix1	6.20421e-45	0.330635	0.954	0.807	9.82127e-42	Beta2_tancytes
Rax	1.03978e-44	0.412484	0.978	0.846	1.64597e-41	Beta2_tancytes
Metrn	2.53276e-44	0.350967	0.911	0.744	4.00936e-41	Beta2_tancytes
Ubc	3.26367e-41	0.348977	0.991	0.974	5.16639e-38	Beta2_tancytes
Srebf1	3.24298e-40	0.345415	0.894	0.729	5.13364e-37	Beta2_tancytes
Rasl11a	2.35852e-39	0.714287	0.717	0.588	3.73354e-36	Beta2_tancytes
Pnp	2.72131e-39	0.280071	0.851	0.692	4.30784e-36	Beta2_tancytes
Txnip	2.7492e-39	0.420428	0.801	0.504	4.35198e-36	Beta2_tancytes
Frat2	3.84733e-39	0.336648	0.77	0.576	6.09032e-36	Beta2_tancytes
Chka	5.16951e-39	0.286938	0.837	0.656	8.18333e-36	Beta2_tancytes
Lmna	1.55533e-38	0.344808	0.955	0.848	2.46209e-35	Beta2_tancytes
Ppp1r15a	5.20983e-38	0.349281	0.926	0.79	8.24717e-35	Beta2_tancytes
Tll1	7.98309e-38	0.38945	0.679	0.41	1.26372e-34	Beta2_tancytes
Klf9	1.17766e-36	0.314597	0.938	0.805	1.86423e-33	Beta2_tancytes
Trio	2.63103e-36	0.271226	0.746	0.549	4.16491e-33	Beta2_tancytes
Rnf215	3.40727e-36	0.301832	0.786	0.579	5.39371e-33	Beta2_tancytes
Glul	1.48203e-32	0.343912	0.919	0.766	2.34606e-29	Beta2_tancytes
Tgfb2	4.40319e-32	0.298537	0.744	0.484	6.97025e-29	Beta2_tancytes
Npnt	1.43409e-30	0.255217	0.926	0.851	2.27017e-27	Beta2_tancytes
Ctgf	3.77954e-30	0.831368	0.611	0.31	5.983e-27	Beta2_tancytes
Col12a1	1.38948e-29	0.542433	0.672	0.669	2.19954e-26	Beta2_tancytes
Bambi	3.09522e-29	0.284902	0.736	0.519	4.89973e-26	Beta2_tancytes
Cyr61	1.16199e-28	0.406904	0.911	0.777	1.83943e-25	Beta2_tancytes
Vegfa	2.37348e-27	0.298488	0.823	0.596	3.75722e-24	Beta2_tancytes
Pim3	6.04988e-21	0.420655	0.714	0.463	9.57696e-18	Beta2_tancytes
Chst2	1.45432e-20	0.25547	0.791	0.685	2.30218e-17	Beta2_tancytes
Nfkbiz	2.98229e-20	0.291693	0.66	0.53	4.72097e-17	Beta2_tancytes
Zfp503	4.16879e-18	0.379172	0.669	0.579	6.59919e-15	Beta2_tancytes
Epha4	4.53262e-18	0.265144	0.667	0.67	7.17514e-15	Beta2_tancytes
Lin7a	2.7357e-17	0.260445	0.635	0.461	4.33062e-14	Beta2_tancytes
Hspb8	1.21009e-16	0.304024	0.547	0.335	1.91557e-13	Beta2_tancytes
Gatsl3	2.17401e-16	0.34636	0.564	0.341	3.44145e-13	Beta2_tancytes
Abca8b	8.34454e-14	0.544756	0.602	0.599	1.32094e-10	Beta2_tancytes
Vcl	3.54355e-12	0.289312	0.672	0.68	5.60944e-09	Beta2_tancytes
Adm	3.1135e-10	0.442498	0.581	0.302	4.92867e-07	Beta2_tancytes
A2m	3.71221e-10	0.504913	0.571	0.263	5.87643e-07	Beta2_tancytes
Ier3	5.14539e-09	0.424075	0.597	0.508	8.14515e-06	Beta2_tancytes
Col27a1	5.4843e-09	0.385541	0.592	0.53	8.68165e-06	Beta2_tancytes
4930447C04Rik	9.55076e-09	0.290109	0.616	0.604	1.51189e-05	Beta2_tancytes
Thbs1	3.76152e-08	0.413796	0.587	0.572	5.95449e-05	Beta2_tancytes
Hspb1	5.02237e-07	0.320857	0.58	0.469	0.000795042	Beta2_tancytes
Pimreg	4.93869e-106	1.02241	0.938	0.23	7.81795e-103	Proliferating_tancytes
Hmmr	2.92285e-90	1.03923	0.837	0.161	4.62687e-87	Proliferating_tancytes
Aurkb	2.75283e-89	0.986349	0.961	0.3	4.35773e-86	Proliferating_tancytes
Lockd	1.20454e-80	1.01716	0.969	0.388	1.90678e-77	Proliferating_tancytes
Mki67	1.62467e-80	1.76619	0.992	0.61	2.57186e-77	Proliferating_tancytes
H2afz	3.86173e-80	2.01462	1	0.992	6.11311e-77	Proliferating_tancytes
Mis18bp1	4.14083e-80	1.10275	0.961	0.356	6.55493e-77	Proliferating_tancytes
Ccnb2	4.66695e-79	1.43492	0.984	0.507	7.38777e-76	Proliferating_tancytes
Cenpm	1.91903e-78	1.35047	1	0.687	3.03782e-75	Proliferating_tancytes
Hmgb2	3.49579e-76	2.47869	1	0.824	5.53383e-73	Proliferating_tancytes
Kif15	4.73992e-76	1.00233	0.977	0.404	7.5033e-73	Proliferating_tancytes
Pbk	1.04573e-75	1.88738	0.992	0.664	1.65539e-72	Proliferating_tancytes
Ckap2l	2.16686e-75	0.830038	0.953	0.427	3.43015e-72	Proliferating_tancytes
Cdca8	8.70275e-75	1.809	0.992	0.778	1.37764e-71	Proliferating_tancytes
Top2a	1.45379e-74	2.14617	0.977	0.561	2.30135e-71	Proliferating_tancytes
Nusap1	7.30646e-74	1.52355	0.984	0.41	1.15661e-70	Proliferating_tancytes
Cdk1	7.03664e-73	1.82949	0.992	0.708	1.1139e-69	Proliferating_tancytes
Sgo2a	1.78056e-72	0.854282	0.984	0.491	2.81863e-69	Proliferating_tancytes
Mfng	7.86749e-72	0.495058	1	0.716	1.24542e-68	Proliferating_tancytes
Gmnn	4.10788e-71	1.24795	0.984	0.704	6.50278e-68	Proliferating_tancytes
Pclaf	7.40106e-71	1.67051	0.969	0.574	1.17159e-67	Proliferating_tancytes
Ccnb1	7.74219e-71	1.42329	0.984	0.523	1.22559e-67	Proliferating_tancytes
Spc24	6.99768e-70	1.52764	0.969	0.622	1.10773e-66	Proliferating_tancytes
Cks2	1.62809e-69	1.918	0.984	0.605	2.57726e-66	Proliferating_tancytes
Spc25	5.49177e-69	1.33602	0.922	0.441	8.69348e-66	Proliferating_tancytes
Knstrn	1.05856e-68	0.817521	0.977	0.456	1.6757e-65	Proliferating_tancytes
Ect2	2.06008e-68	0.768162	0.953	0.431	3.2611e-65	Proliferating_tancytes
Cdca3	1.00405e-67	1.3503	0.992	0.603	1.5894e-64	Proliferating_tancytes
Tacc3	1.44846e-67	1.03965	0.992	0.506	2.29291e-64	Proliferating_tancytes
Kif23	1.67638e-67	1.01691	0.93	0.43	2.65371e-64	Proliferating_tancytes
Ccna2	1.71184e-67	1.13289	0.946	0.374	2.70985e-64	Proliferating_tancytes
H2afv	1.37083e-66	1.0878	1	0.985	2.17002e-63	Proliferating_tancytes
Aspm	1.80074e-66	0.9597	0.946	0.37	2.85057e-63	Proliferating_tancytes
Cenpf	1.96643e-66	2.42903	0.969	0.564	3.11286e-63	Proliferating_tancytes
Stmn1	5.88487e-66	1.66507	1	0.999	9.31575e-63	Proliferating_tancytes
Rrm2	8.24261e-66	1.10205	0.953	0.521	1.30481e-62	Proliferating_tancytes
Hmgn2	1.57201e-65	1.33383	0.992	0.965	2.48849e-62	Proliferating_tancytes
Knl1	2.19801e-65	1.11475	0.93	0.367	3.47944e-62	Proliferating_tancytes
Selenoh	4.94809e-64	1.37919	0.992	0.913	7.83283e-61	Proliferating_tancytes
Tpx2	5.0325e-64	1.43156	0.969	0.657	7.96645e-61	Proliferating_tancytes
Cks1b	2.15985e-63	1.38094	0.992	0.77	3.41905e-60	Proliferating_tancytes
Hist1h2ae	2.78814e-63	1.36577	0.992	0.874	4.41362e-60	Proliferating_tancytes
Foxd1	7.50077e-63	0.332212	0.992	0.654	1.18737e-59	Proliferating_tancytes
Fst	3.5985e-62	0.594214	0.992	0.827	5.69642e-59	Proliferating_tancytes
Fbxo5	4.79596e-62	0.832181	0.946	0.499	7.592e-59	Proliferating_tancytes
Esco2	5.93876e-62	0.922059	0.853	0.31	9.40106e-59	Proliferating_tancytes
Cenpw	1.75689e-61	0.956105	0.953	0.407	2.78116e-58	Proliferating_tancytes
Tmpo	3.12257e-61	1.20725	1	0.753	4.94303e-58	Proliferating_tancytes
Cnr1	3.24036e-61	0.449531	0.984	0.782	5.12948e-58	Proliferating_tancytes
Birc5	5.71848e-61	1.80296	0.946	0.61	9.05236e-58	Proliferating_tancytes
Ube2t	6.99056e-61	0.887372	0.961	0.538	1.10661e-57	Proliferating_tancytes
Cdkn2c	3.02089e-60	0.914771	0.953	0.59	4.78206e-57	Proliferating_tancytes
Kif22	7.24446e-60	0.832219	0.946	0.5	1.1468e-56	Proliferating_tancytes
H2afx	1.04699e-59	1.66408	0.992	0.869	1.65738e-56	Proliferating_tancytes
Lmnb1	1.88468e-59	1.39241	0.977	0.83	2.98345e-56	Proliferating_tancytes
Cdc20	2.37289e-59	1.31489	0.953	0.687	3.75629e-56	Proliferating_tancytes
Smc2	6.6924e-59	1.54874	0.953	0.749	1.05941e-55	Proliferating_tancytes
Chaf1b	1.07626e-58	0.700792	0.953	0.535	1.70373e-55	Proliferating_tancytes
Tubb5	2.15792e-58	1.54031	1	0.989	3.41599e-55	Proliferating_tancytes
Tuba1b	4.80932e-58	1.2706	0.992	0.908	7.61315e-55	Proliferating_tancytes
Racgap1	6.4502e-58	1.29813	0.93	0.62	1.02107e-54	Proliferating_tancytes
Tyms	1.19812e-57	1.19653	0.969	0.669	1.89663e-54	Proliferating_tancytes
Ckap2	1.22748e-56	0.982715	0.907	0.475	1.94311e-53	Proliferating_tancytes
Dnajc9	2.60602e-56	1.13191	1	0.712	4.12533e-53	Proliferating_tancytes
Dek	2.6645e-56	1.21092	1	0.823	4.21791e-53	Proliferating_tancytes
Shcbp1	3.83573e-55	0.90659	0.907	0.477	6.07196e-52	Proliferating_tancytes
H1fx	5.38294e-55	1.25074	0.984	0.663	8.5212e-52	Proliferating_tancytes
Dut	9.58246e-55	1.28986	0.992	0.796	1.5169e-51	Proliferating_tancytes
Dbf4	1.07551e-54	0.878096	0.922	0.57	1.70254e-51	Proliferating_tancytes
Nasp	1.38645e-54	1.13466	0.992	0.879	2.19475e-51	Proliferating_tancytes
Lig1	5.43351e-53	0.941794	0.969	0.63	8.60124e-50	Proliferating_tancytes
Smc4	8.63099e-53	1.53449	0.953	0.714	1.36629e-49	Proliferating_tancytes
Prc1	6.25985e-51	1.85359	0.891	0.445	9.90934e-48	Proliferating_tancytes
Kif11	4.65071e-50	1.09646	0.93	0.553	7.36207e-47	Proliferating_tancytes
Tipin	1.0409e-49	0.992403	0.992	0.581	1.64774e-46	Proliferating_tancytes
Nrarp	1.04278e-49	0.37571	1	0.706	1.65072e-46	Proliferating_tancytes
Usp1	1.19332e-49	1.06317	0.915	0.518	1.88903e-46	Proliferating_tancytes
Ube2s	4.23282e-49	1.26465	1	0.896	6.70056e-46	Proliferating_tancytes
Ezh2	5.38371e-49	1.10968	1	0.811	8.52242e-46	Proliferating_tancytes
Cenpe	1.29375e-48	0.897862	0.907	0.521	2.048e-45	Proliferating_tancytes
Nuf2	5.30573e-48	0.89554	0.922	0.507	8.39897e-45	Proliferating_tancytes
Nell2	1.07674e-47	0.641398	1	0.902	1.70448e-44	Proliferating_tancytes
Atad2	4.46978e-47	0.86325	0.884	0.453	7.07566e-44	Proliferating_tancytes
Cenpa	1.11743e-46	1.57897	0.884	0.458	1.76889e-43	Proliferating_tancytes
Jpt1	1.34684e-46	0.925209	1	0.972	2.13205e-43	Proliferating_tancytes
Kif20b	5.00323e-46	0.674791	0.884	0.577	7.92011e-43	Proliferating_tancytes
Hist1h1b	2.45786e-42	1.68878	0.868	0.673	3.8908e-39	Proliferating_tancytes
Elavl2	2.83401e-42	0.275469	0.977	0.8	4.48623e-39	Proliferating_tancytes
Hist1h2ap	6.58824e-42	1.49595	0.899	0.759	1.04292e-38	Proliferating_tancytes
Anks1	3.17207e-40	0.253788	0.969	0.614	5.02139e-37	Proliferating_tancytes
Siva1	8.07639e-40	0.880539	0.977	0.845	1.27849e-36	Proliferating_tancytes
Nde1	1.73591e-39	0.775078	0.922	0.583	2.74795e-36	Proliferating_tancytes
Hnrnpa1	1.18424e-38	0.696274	0.984	0.955	1.87465e-35	Proliferating_tancytes
Ube2c	6.49576e-37	2.33633	0.845	0.644	1.02828e-33	Proliferating_tancytes
Nr2f2	1.67692e-36	0.660532	0.977	0.778	2.65457e-33	Proliferating_tancytes
Fxyd6	2.15723e-36	0.670165	0.977	0.612	3.41489e-33	Proliferating_tancytes
Hsp90aa1	2.4406e-36	0.600208	1	0.999	3.86348e-33	Proliferating_tancytes
Wnt7b	1.86646e-35	0.264416	0.992	0.801	2.95461e-32	Proliferating_tancytes
Mcm6	4.21091e-34	0.878793	0.961	0.859	6.66587e-31	Proliferating_tancytes
Hmgb3	7.11123e-34	0.721497	0.977	0.965	1.12571e-30	Proliferating_tancytes
Pmepa1	2.33746e-33	0.717655	0.961	0.943	3.7002e-30	Proliferating_tancytes
Smad1	1.10302e-31	0.659008	0.992	0.801	1.74608e-28	Proliferating_tancytes
Dhfr	3.63577e-31	0.765067	0.814	0.537	5.75542e-28	Proliferating_tancytes
Clspn	9.08442e-31	0.671786	0.806	0.503	1.43806e-27	Proliferating_tancytes
Fabp5	1.06483e-29	0.65531	0.992	0.853	1.68562e-26	Proliferating_tancytes
Slc25a5	1.15011e-29	0.665467	1	0.983	1.82063e-26	Proliferating_tancytes
Dlx1	2.30995e-29	0.399733	0.868	0.623	3.65665e-26	Proliferating_tancytes
Tox3	4.72781e-28	0.596579	1	0.874	7.48413e-25	Proliferating_tancytes
Nr2e1	1.74081e-27	0.264453	0.899	0.638	2.75571e-24	Proliferating_tancytes
Pttg1	7.25976e-26	1.17795	0.876	0.834	1.14922e-22	Proliferating_tancytes
Hes6	1.49086e-25	0.905862	0.899	0.747	2.36003e-22	Proliferating_tancytes
Zdbf2	3.85699e-25	0.431672	1	0.889	6.10561e-22	Proliferating_tancytes
Ywhah	8.18919e-25	0.511648	0.977	0.785	1.29635e-21	Proliferating_tancytes
Nt5dc2	1.53389e-24	0.567895	1	0.959	2.42814e-21	Proliferating_tancytes
Odc1	1.86702e-24	0.615043	0.946	0.732	2.9555e-21	Proliferating_tancytes
Sox11	4.36702e-24	0.467537	0.938	0.863	6.913e-21	Proliferating_tancytes
Csrp2	7.24342e-24	0.379731	0.891	0.512	1.14663e-20	Proliferating_tancytes
Zeb2	9.61776e-24	0.379381	0.961	0.798	1.52249e-20	Proliferating_tancytes
Fnbp1l	1.98383e-23	0.286649	0.946	0.627	3.1404e-20	Proliferating_tancytes
Mcm3	1.9831e-22	0.607661	0.767	0.578	3.13925e-19	Proliferating_tancytes
Ppp1r14b	3.30119e-22	0.606028	0.977	0.931	5.22579e-19	Proliferating_tancytes
C130071C03Rik	3.46292e-22	0.385332	0.876	0.666	5.4818e-19	Proliferating_tancytes
Pcna	5.12013e-22	0.725186	0.837	0.702	8.10517e-19	Proliferating_tancytes
Epb41	7.60932e-22	0.286362	0.884	0.777	1.20456e-18	Proliferating_tancytes
Marcks	2.26476e-21	0.444349	1	0.992	3.58512e-18	Proliferating_tancytes
Cit	2.98625e-21	0.435776	0.845	0.681	4.72723e-18	Proliferating_tancytes
Pak3	8.91286e-20	0.261308	0.977	0.829	1.4109e-16	Proliferating_tancytes
Dpysl3	1.7579e-19	0.643772	0.868	0.645	2.78276e-16	Proliferating_tancytes
Mpp6	3.85811e-19	0.431003	0.946	0.844	6.10739e-16	Proliferating_tancytes
Tmsb10	6.00049e-19	0.334594	0.992	0.952	9.49878e-16	Proliferating_tancytes
Nr2f1	7.74363e-18	0.369416	0.86	0.755	1.22582e-14	Proliferating_tancytes
Sox4	7.95115e-18	0.65986	0.984	0.975	1.25867e-14	Proliferating_tancytes
Kif21a	3.52867e-17	0.382959	0.992	0.898	5.58588e-14	Proliferating_tancytes
Hells	1.49693e-16	0.626217	0.744	0.619	2.36965e-13	Proliferating_tancytes
Wee1	2.33534e-16	0.555664	0.783	0.618	3.69684e-13	Proliferating_tancytes
Dtl	3.02799e-16	0.573227	0.729	0.488	4.7933e-13	Proliferating_tancytes
Tubb4b	3.14605e-16	0.718877	1	0.971	4.98019e-13	Proliferating_tancytes
Ascl1	3.66517e-16	0.636674	0.791	0.697	5.80196e-13	Proliferating_tancytes
Dbn1	1.3587e-15	0.344062	0.961	0.868	2.15082e-12	Proliferating_tancytes
Gm47283	3.62414e-15	0.371508	1	0.978	5.73702e-12	Proliferating_tancytes
Ckb	6.39549e-15	0.477151	1	0.998	1.01241e-11	Proliferating_tancytes
Miat	2.75989e-14	0.345285	0.93	0.667	4.36891e-11	Proliferating_tancytes
Bcl11a	5.56961e-14	0.278102	0.791	0.755	8.8167e-11	Proliferating_tancytes
D1Ertd622e	1.49702e-13	0.277673	0.969	0.803	2.36978e-10	Proliferating_tancytes
Lypd1	4.09683e-13	0.287159	0.853	0.766	6.48528e-10	Proliferating_tancytes
Hist1h1e	6.79766e-13	0.476204	0.791	0.487	1.07607e-09	Proliferating_tancytes
Emd	1.06534e-12	0.337137	0.946	0.778	1.68644e-09	Proliferating_tancytes
Tubb2b	1.09271e-12	0.324412	1	0.993	1.72975e-09	Proliferating_tancytes
Pou3f2	1.96393e-12	0.326434	0.86	0.593	3.10891e-09	Proliferating_tancytes
Id1	3.68026e-12	0.554648	0.775	0.692	5.82586e-09	Proliferating_tancytes
Auts2	6.84467e-11	0.285571	0.953	0.744	1.08351e-07	Proliferating_tancytes
H1f0	1.29157e-10	0.533728	0.853	0.729	2.04456e-07	Proliferating_tancytes
Rfx4	1.3719e-10	0.277187	0.845	0.78	2.17171e-07	Proliferating_tancytes
Clic1	1.40118e-10	0.433788	0.977	0.892	2.21806e-07	Proliferating_tancytes
Ccnd2	1.48453e-10	0.613559	0.938	0.847	2.35001e-07	Proliferating_tancytes
Hes5	3.72922e-10	1.4851	0.744	0.91	5.90336e-07	Proliferating_tancytes
Rpl29	9.39163e-10	0.375676	1	1	1.48669e-06	Proliferating_tancytes
Mdk	2.62891e-09	0.430878	1	0.936	4.16156e-06	Proliferating_tancytes
Cdk2ap1	3.93899e-09	0.29094	0.791	0.473	6.23542e-06	Proliferating_tancytes
Clic4	5.19118e-09	0.31779	0.705	0.529	8.21763e-06	Proliferating_tancytes
Phgdh	1.65755e-08	0.257296	0.938	0.817	2.62391e-05	Proliferating_tancytes
Prdx4	1.75876e-08	0.297289	1	0.922	2.78411e-05	Proliferating_tancytes
Lmo1	8.26279e-08	0.419598	0.76	0.696	0.0001308	Proliferating_tancytes
Gng2	2.57845e-07	0.2668	0.752	0.765	0.000408169	Proliferating_tancytes
Elavl4	1.26128e-06	0.370761	0.705	0.753	0.00199661	Proliferating_tancytes
Nfia	1.87013e-06	0.317521	1	0.998	0.00296041	Proliferating_tancytes
Ednrb	2.20181e-134	1.79512	0.992	0.853	3.48546e-131	Astrocytes
Sparcl1	1.04822e-133	2.04731	1	0.851	1.65934e-130	Astrocytes
Plpp3	5.10613e-119	1.2029	1	0.929	8.08301e-116	Astrocytes
Fabp5	2.50202e-117	1.36221	1	0.85	3.9607e-114	Astrocytes
Serpine2	1.07931e-107	1.62946	0.948	0.625	1.70854e-104	Astrocytes
Slc6a11	1.15475e-102	1.46978	0.972	0.644	1.82797e-99	Astrocytes
Aldh1l1	3.24401e-101	0.838913	0.925	0.415	5.13526e-98	Astrocytes
Adcyap1r1	1.63894e-98	0.662499	0.897	0.325	2.59444e-95	Astrocytes
Mfge8	4.08253e-95	1.5583	0.917	0.527	6.46265e-92	Astrocytes
Ndrg2	5.66792e-94	0.951367	0.976	0.865	8.97232e-91	Astrocytes
Ptprz1	1.95111e-92	1.31128	1	0.954	3.0886e-89	Astrocytes
Ckb	1.3303e-91	1.18009	1	0.998	2.10587e-88	Astrocytes
Glud1	9.05196e-91	1.1522	0.956	0.734	1.43293e-87	Astrocytes
Cd81	6.13403e-87	0.748098	0.996	0.994	9.71016e-84	Astrocytes
Plat	9.18309e-84	0.960548	0.94	0.556	1.45368e-80	Astrocytes
Cspg5	8.48908e-83	0.893051	0.996	0.876	1.34382e-79	Astrocytes
Slc1a3	2.19346e-80	0.914678	0.996	0.938	3.47224e-77	Astrocytes
Scrg1	9.46646e-80	0.395212	0.861	0.469	1.49854e-76	Astrocytes
Asrgl1	1.28171e-79	0.935718	0.96	0.868	2.02895e-76	Astrocytes
Qk	1.35139e-79	0.928026	0.992	0.945	2.13925e-76	Astrocytes
Dbi	3.43118e-79	0.738065	1	0.992	5.43155e-76	Astrocytes
Gpm6a	7.43803e-77	1.04537	0.948	0.637	1.17744e-73	Astrocytes
Slc7a11	8.59812e-77	1.03327	0.948	0.601	1.36108e-73	Astrocytes
Apoe	2.45153e-75	0.937689	1	0.977	3.88077e-72	Astrocytes
Fabp7	3.87549e-74	2.10536	1	0.986	6.13491e-71	Astrocytes
Ncan	4.31796e-72	1.07739	0.984	0.82	6.83533e-69	Astrocytes
Mmd2	1.63457e-71	0.864241	0.972	0.815	2.58753e-68	Astrocytes
Ramp1	7.56321e-71	0.780109	0.996	0.803	1.19726e-67	Astrocytes
Gm3764	1.09493e-70	1.19222	0.98	0.872	1.73328e-67	Astrocytes
Slc4a4	3.63557e-70	1.22653	0.944	0.801	5.75511e-67	Astrocytes
Lrp1b	4.86404e-70	0.536494	0.996	0.866	7.69977e-67	Astrocytes
C130071C03Rik	4.42862e-69	0.584458	0.956	0.658	7.01051e-66	Astrocytes
Phyhipl	1.03448e-68	0.890811	0.933	0.581	1.63758e-65	Astrocytes
Hes5	3.03069e-66	1.67025	0.972	0.904	4.79758e-63	Astrocytes
Clu	7.82265e-65	1.52706	0.861	0.354	1.23833e-61	Astrocytes
Ttyh1	1.37987e-64	0.626772	1	0.958	2.18434e-61	Astrocytes
Atp1a2	3.7911e-59	0.901269	0.976	0.898	6.00131e-56	Astrocytes
Rgma	7.85871e-59	0.706961	0.917	0.558	1.24403e-55	Astrocytes
Lingo1	1.11504e-58	0.535386	0.877	0.608	1.7651e-55	Astrocytes
Slc6a1	4.59912e-57	0.806844	0.917	0.651	7.2804e-54	Astrocytes
Hmgcs1	2.15055e-56	0.87146	0.948	0.727	3.40432e-53	Astrocytes
Marcks	5.41121e-55	0.681493	1	0.991	8.56595e-52	Astrocytes
Gpc5	3.49244e-54	0.382351	0.774	0.258	5.52852e-51	Astrocytes
Fry	1.43105e-53	0.283429	0.885	0.553	2.26536e-50	Astrocytes
Lxn	2.14623e-51	0.923737	0.841	0.824	3.39749e-48	Astrocytes
Agt	5.19925e-50	1.39225	0.778	0.21	8.23042e-47	Astrocytes
Nr2f1	5.33446e-50	0.706062	0.889	0.751	8.44446e-47	Astrocytes
Fmo1	1.14675e-49	0.449053	0.984	0.52	1.8153e-46	Astrocytes
Msmo1	1.29543e-49	0.876033	0.944	0.777	2.05066e-46	Astrocytes
Slc3a2	2.5341e-49	0.777879	0.937	0.824	4.01148e-46	Astrocytes
Lrig1	2.61578e-49	0.473491	0.873	0.663	4.14079e-46	Astrocytes
Kcnd2	5.97935e-49	0.368235	0.782	0.315	9.46532e-46	Astrocytes
Phgdh	2.45064e-47	0.638036	0.937	0.815	3.87936e-44	Astrocytes
Pcdh17	5.29499e-47	0.538277	0.833	0.431	8.38197e-44	Astrocytes
Timp4	6.03885e-47	0.850907	0.869	0.743	9.5595e-44	Astrocytes
Elovl5	6.44579e-47	0.262732	0.925	0.6	1.02037e-43	Astrocytes
Ncam1	7.02198e-47	0.579419	0.964	0.736	1.11158e-43	Astrocytes
Slc1a2	1.19583e-46	0.95813	0.877	0.52	1.893e-43	Astrocytes
Mir9-3hg	2.82948e-46	0.610886	0.996	0.886	4.47906e-43	Astrocytes
Fam181b	9.25513e-46	0.71761	0.853	0.497	1.46509e-42	Astrocytes
Fjx1	1.60729e-43	0.783399	0.869	0.632	2.54433e-40	Astrocytes
Reep3	6.63167e-43	0.585934	0.913	0.759	1.04979e-39	Astrocytes
Ppp2r2b	5.12145e-42	0.573842	0.96	0.693	8.10726e-39	Astrocytes
Trim9	2.96741e-41	0.758721	0.853	0.644	4.69742e-38	Astrocytes
Rfx4	3.97749e-40	0.605637	0.905	0.776	6.29637e-37	Astrocytes
Bcan	4.71906e-40	0.875876	0.94	0.806	7.47028e-37	Astrocytes
Pla2g7	1.82645e-39	1.24856	0.845	0.725	2.89127e-36	Astrocytes
Cdc42ep2	5.13725e-39	0.278081	0.845	0.709	8.13227e-36	Astrocytes
Tubb2b	1.36011e-38	0.47069	0.996	0.993	2.15305e-35	Astrocytes
Fos	1.38791e-38	0.451777	0.996	0.997	2.19706e-35	Astrocytes
Kcne1l	4.79338e-38	0.619463	0.944	0.74	7.58792e-35	Astrocytes
Ier2	5.46166e-38	0.844129	0.948	0.906	8.64581e-35	Astrocytes
Junb	1.17463e-37	0.856153	0.956	0.867	1.85944e-34	Astrocytes
Ntsr2	7.83528e-37	1.05582	0.746	0.26	1.24032e-33	Astrocytes
Hmgcr	1.04136e-36	0.619859	0.909	0.732	1.64848e-33	Astrocytes
Nr2f2	1.49597e-36	0.491648	0.897	0.777	2.36812e-33	Astrocytes
Gm11627	3.14731e-36	0.274526	0.794	0.556	4.98219e-33	Astrocytes
Olig1	8.42576e-36	0.920448	0.643	0.201	1.3338e-32	Astrocytes
Nrarp	2.32108e-35	0.615858	0.857	0.706	3.67428e-32	Astrocytes
Ddhd1	8.65087e-35	0.446702	0.873	0.599	1.36943e-31	Astrocytes
Hacd3	1.87799e-34	0.373359	0.968	0.679	2.97286e-31	Astrocytes
Acot1	2.01016e-34	0.599502	0.996	0.919	3.18208e-31	Astrocytes
Id3	2.49355e-34	1.48476	0.849	0.602	3.9473e-31	Astrocytes
Pou3f3	3.77326e-34	0.326205	0.742	0.415	5.97307e-31	Astrocytes
2310022B05Rik	5.09906e-34	0.650556	0.81	0.506	8.07181e-31	Astrocytes
Lhfp	1.05038e-33	0.56599	0.909	0.712	1.66275e-30	Astrocytes
Sall3	2.89541e-33	0.282746	0.929	0.707	4.58344e-30	Astrocytes
Wnt7b	5.35829e-33	0.452093	0.873	0.802	8.48218e-30	Astrocytes
Gdpd2	5.62964e-33	0.358051	0.806	0.565	8.91172e-30	Astrocytes
Cst3	3.21831e-32	0.466514	1	0.999	5.09459e-29	Astrocytes
Id2	3.63434e-32	1.25773	0.75	0.527	5.75315e-29	Astrocytes
Gpr37l1	5.05684e-32	0.972124	0.774	0.474	8.00497e-29	Astrocytes
Aqp4	9.65361e-32	0.636148	0.964	0.689	1.52817e-28	Astrocytes
Fut9	2.40717e-31	0.307459	0.94	0.677	3.81054e-28	Astrocytes
Fgfr3	2.90167e-31	0.832465	0.73	0.534	4.59334e-28	Astrocytes
Sash1	4.36603e-31	0.57969	0.821	0.646	6.91142e-28	Astrocytes
Grm5	4.58955e-31	0.353918	0.607	0.185	7.26526e-28	Astrocytes
Irx5	8.51107e-31	0.254793	0.79	0.512	1.3473e-27	Astrocytes
Csgalnact1	2.09642e-30	0.364335	0.774	0.467	3.31864e-27	Astrocytes
Vcam1	4.69054e-30	0.555789	0.925	0.855	7.42512e-27	Astrocytes
Slc9a3r1	8.59913e-30	0.473979	0.921	0.696	1.36124e-26	Astrocytes
Mt1	1.13829e-29	0.583963	0.996	0.968	1.80192e-26	Astrocytes
Mro	3.50725e-29	0.32742	0.829	0.629	5.55197e-26	Astrocytes
Abhd3	3.70766e-29	0.689139	0.71	0.415	5.86922e-26	Astrocytes
Luzp2	5.74773e-29	0.674356	0.837	0.799	9.09865e-26	Astrocytes
Itga6	1.53959e-28	0.308249	0.833	0.567	2.43718e-25	Astrocytes
Scd2	2.73443e-28	0.589955	0.988	0.955	4.3286e-25	Astrocytes
Selenop	1.14054e-27	0.561631	0.873	0.713	1.80547e-24	Astrocytes
Htra1	1.27751e-27	0.689905	0.742	0.29	2.02231e-24	Astrocytes
Phactr3	1.34024e-27	0.271889	0.909	0.703	2.12159e-24	Astrocytes
Dclk1	1.46891e-27	0.513081	0.94	0.691	2.32528e-24	Astrocytes
Tril	2.18884e-27	1.0397	0.758	0.717	3.46493e-24	Astrocytes
Cmtm5	2.2572e-27	0.516472	0.746	0.442	3.57315e-24	Astrocytes
Btg2	1.24001e-26	0.590432	0.976	0.984	1.96293e-23	Astrocytes
Dlgap1	3.02032e-26	0.515526	0.857	0.707	4.78116e-23	Astrocytes
Insig1	3.52677e-26	0.433716	0.841	0.596	5.58287e-23	Astrocytes
Cyp51	6.17681e-26	0.426642	0.825	0.605	9.77788e-23	Astrocytes
Paqr8	1.15512e-25	0.389827	0.786	0.625	1.82856e-22	Astrocytes
Scg3	1.95587e-25	0.496803	0.921	0.819	3.09614e-22	Astrocytes
Ctsl	2.10454e-25	0.464203	1	0.968	3.33148e-22	Astrocytes
Gpm6b	2.91796e-25	0.365765	1	0.98	4.61913e-22	Astrocytes
Pon2	6.95762e-25	0.46585	0.952	0.914	1.10139e-21	Astrocytes
Tmem229a	1.79939e-24	0.380469	0.754	0.608	2.84844e-21	Astrocytes
F3	4.80286e-23	0.61444	0.829	0.571	7.60293e-20	Astrocytes
Adgrg1	5.83258e-23	0.552229	0.79	0.641	9.23297e-20	Astrocytes
Slc7a10	8.16278e-23	0.978708	0.714	0.575	1.29217e-19	Astrocytes
Idi1	9.6287e-23	0.552656	0.786	0.622	1.52422e-19	Astrocytes
Egr1	1.29021e-22	0.465245	0.956	0.904	2.0424e-19	Astrocytes
Eps8	1.47184e-22	0.26493	0.837	0.607	2.32992e-19	Astrocytes
Tst	6.92366e-22	0.485748	0.81	0.574	1.09602e-18	Astrocytes
Itih5	6.95889e-22	0.309392	0.821	0.511	1.10159e-18	Astrocytes
Cpe	7.93214e-22	0.446714	1	0.994	1.25566e-18	Astrocytes
Gna13	8.17943e-22	0.396686	0.79	0.56	1.2948e-18	Astrocytes
Fam213a	1.94058e-21	0.464818	0.913	0.839	3.07194e-18	Astrocytes
Slc25a5	2.55714e-21	0.473875	0.988	0.983	4.04795e-18	Astrocytes
Myo6	9.5196e-21	0.374186	0.897	0.757	1.50695e-17	Astrocytes
Gadd45g	1.31217e-20	0.778682	0.813	0.571	2.07716e-17	Astrocytes
Btbd17	2.53103e-20	0.54581	0.762	0.596	4.00662e-17	Astrocytes
Cnp	4.52312e-20	0.476615	0.813	0.69	7.1601e-17	Astrocytes
Slc25a18	1.30293e-19	0.475808	0.81	0.669	2.06254e-16	Astrocytes
Nr4a2	1.6667e-19	0.273483	0.79	0.766	2.63838e-16	Astrocytes
Amer2	2.14366e-19	0.321847	0.758	0.589	3.39341e-16	Astrocytes
Egr2	3.36943e-19	0.359551	0.722	0.564	5.3338e-16	Astrocytes
Arap2	3.80777e-19	0.384124	0.865	0.678	6.0277e-16	Astrocytes
Cldn10	4.29312e-19	0.358346	0.849	0.655	6.796e-16	Astrocytes
Tlcd1	5.87987e-19	0.636033	0.762	0.613	9.30783e-16	Astrocytes
Ccdc88a	5.79243e-18	0.420421	0.881	0.776	9.16941e-15	Astrocytes
Slc6a9	1.00266e-17	0.467943	0.77	0.68	1.58722e-14	Astrocytes
Cadm2	1.45178e-17	0.419172	0.746	0.556	2.29816e-14	Astrocytes
Tsc22d4	1.5571e-17	0.332053	0.909	0.845	2.4649e-14	Astrocytes
Sulf2	3.62426e-17	0.311126	0.909	0.902	5.7372e-14	Astrocytes
Timp3	5.66764e-17	0.414548	0.984	0.83	8.97187e-14	Astrocytes
Camk2g	6.66897e-17	0.479747	0.778	0.699	1.0557e-13	Astrocytes
Dmd	3.55424e-16	0.253757	0.79	0.605	5.62636e-13	Astrocytes
Hopx	6.80036e-16	0.534079	0.825	0.785	1.0765e-12	Astrocytes
Glul	8.9138e-16	0.46003	0.853	0.776	1.41105e-12	Astrocytes
Ntrk3	1.31833e-15	0.252885	0.817	0.645	2.08691e-12	Astrocytes
Cavin3	1.48876e-15	0.289883	0.865	0.737	2.35671e-12	Astrocytes
Gja1	3.44066e-15	0.332036	0.937	0.84	5.44656e-12	Astrocytes
Pou3f2	3.49201e-15	0.366107	0.754	0.592	5.52785e-12	Astrocytes
Npas3	5.76057e-15	0.382372	0.837	0.714	9.11898e-12	Astrocytes
Id1	8.15017e-15	0.653694	0.813	0.689	1.29017e-11	Astrocytes
Ntm	1.7315e-14	0.507787	0.702	0.756	2.74097e-11	Astrocytes
Pmepa1	1.87717e-14	0.254396	0.944	0.943	2.97156e-11	Astrocytes
Jun	4.23802e-14	0.317281	0.972	0.981	6.70878e-11	Astrocytes
Nr4a1	5.97326e-14	0.352933	0.837	0.779	9.45567e-11	Astrocytes
Sdc4	3.2818e-13	0.406299	0.833	0.648	5.19508e-10	Astrocytes
Rnf215	5.96195e-13	0.331198	0.754	0.591	9.43776e-10	Astrocytes
Slc27a1	8.32666e-13	0.304426	0.849	0.72	1.31811e-09	Astrocytes
Arhgef26	1.16622e-12	0.45268	0.746	0.755	1.84613e-09	Astrocytes
Xylt1	2.30525e-12	0.279353	0.806	0.692	3.64922e-09	Astrocytes
Atp1b2	2.33261e-12	0.393205	0.881	0.774	3.69252e-09	Astrocytes
Agpat5	3.12098e-12	0.27707	0.73	0.557	4.9405e-09	Astrocytes
Dtna	3.42688e-12	0.343979	0.802	0.652	5.42475e-09	Astrocytes
Pgm2	3.56717e-12	0.274347	0.758	0.633	5.64683e-09	Astrocytes
Olig2	5.19039e-12	0.743749	0.476	0.292	8.21639e-09	Astrocytes
Tspan15	9.35228e-12	0.284666	0.798	0.626	1.48047e-08	Astrocytes
Ppp1r14c	1.79566e-11	0.325395	0.837	0.83	2.84253e-08	Astrocytes
Jmjd1c	2.24103e-11	0.294052	0.841	0.686	3.54755e-08	Astrocytes
Gabrg1	3.95399e-11	0.340015	0.544	0.294	6.25917e-08	Astrocytes
Kcnn2	4.87191e-11	0.369083	0.643	0.345	7.71224e-08	Astrocytes
Kcnip3	6.24296e-11	0.261607	0.54	0.277	9.8826e-08	Astrocytes
Aldoc	9.51601e-11	0.52535	0.774	0.721	1.50638e-07	Astrocytes
S100a16	1.48263e-10	0.300365	0.853	0.783	2.347e-07	Astrocytes
Paqr7	2.46774e-10	0.405749	0.655	0.68	3.90643e-07	Astrocytes
Enho	4.08838e-10	0.289125	0.901	0.814	6.4719e-07	Astrocytes
Mt2	6.90395e-10	0.30867	0.885	0.828	1.09289e-06	Astrocytes
Ctsb	1.86002e-09	0.27252	0.933	0.817	2.9444e-06	Astrocytes
Gng12	2.32656e-09	0.302585	0.853	0.783	3.68294e-06	Astrocytes
Socs3	2.80263e-09	0.536806	0.746	0.639	4.43656e-06	Astrocytes
Wscd1	3.54764e-09	0.36166	0.587	0.274	5.61592e-06	Astrocytes
Tmem44	6.41307e-09	0.279242	0.671	0.577	1.01519e-05	Astrocytes
Itpkb	7.04738e-09	0.26768	0.718	0.601	1.1156e-05	Astrocytes
Entpd2	9.34125e-09	0.614212	0.615	0.542	1.47872e-05	Astrocytes
Cadm4	1.66183e-08	0.272909	0.758	0.609	2.63067e-05	Astrocytes
Ptch1	2.07233e-08	0.520086	0.75	0.802	3.28049e-05	Astrocytes
Foxb1	2.35344e-08	0.257372	0.671	0.617	3.7255e-05	Astrocytes
Baalc	2.45686e-08	0.3217	0.603	0.38	3.88922e-05	Astrocytes
Prex1	3.09339e-08	0.256172	0.786	0.787	4.89683e-05	Astrocytes
Arxes2	3.53226e-08	0.266171	0.837	0.844	5.59157e-05	Astrocytes
Acsbg1	3.70938e-08	0.650461	0.671	0.746	5.87194e-05	Astrocytes
Pantr1	5.22012e-08	0.508619	0.603	0.384	8.26345e-05	Astrocytes
H1f0	5.78639e-08	0.380191	0.782	0.73	9.15985e-05	Astrocytes
Lfng	8.72011e-08	0.295109	0.623	0.445	0.000138039	Astrocytes
S1pr1	1.50739e-07	0.267872	0.655	0.582	0.000238621	Astrocytes
Igfbp2	2.28851e-07	0.471013	0.73	0.963	0.000362271	Astrocytes
Dbx2	2.69468e-07	0.513643	0.579	0.245	0.000426567	Astrocytes
Kctd5	2.71199e-07	0.274179	0.825	0.798	0.000429308	Astrocytes
Klf4	5.43342e-07	0.361096	0.889	0.817	0.00086011	Astrocytes
Zfp36	5.89008e-07	0.424772	0.698	0.617	0.0009324	Astrocytes
Car8	6.70867e-07	0.258842	0.405	0.541	0.00106198	Astrocytes
Cyp7b1	7.47157e-07	0.300765	0.647	0.553	0.00118275	Astrocytes
Atp13a4	3.62192e-06	0.334528	0.544	0.289	0.00573349	Astrocytes
Mid1ip1	4.12747e-06	0.267313	0.79	0.699	0.00653378	Astrocytes
Hspa2	4.37536e-06	0.285913	0.849	0.826	0.00692619	Astrocytes
Gpr17	0	0.521471	0.744	0.012	0	OPCs
Pdgfra	4.75239e-279	1.20937	1	0.028	7.52304e-276	OPCs
Matn4	1.25564e-159	0.862736	0.983	0.095	1.98768e-156	OPCs
Olig1	1.4262e-99	2.82368	0.992	0.203	2.25768e-96	OPCs
Dll3	7.97492e-96	1.16604	1	0.212	1.26243e-92	OPCs
Olig2	3.16061e-92	1.75436	0.983	0.287	5.00324e-89	OPCs
Rph3a	1.4757e-76	0.849609	0.967	0.278	2.33603e-73	OPCs
Ckb	4.28883e-73	1.79854	1	0.998	6.78922e-70	OPCs
Nxph1	1.65057e-72	0.697313	0.983	0.393	2.61285e-69	OPCs
Ppp1r14b	2.26443e-69	2.15406	1	0.931	3.5846e-66	OPCs
Pclaf	3.47908e-67	0.538737	1	0.574	5.50738e-64	OPCs
Kcnd2	2.38295e-66	0.454542	0.967	0.321	3.77221e-63	OPCs
Tmsb4x	3.33828e-66	1.70828	1	0.989	5.2845e-63	OPCs
Scrg1	1.16007e-64	0.589901	1	0.474	1.83639e-61	OPCs
Dll1	4.09089e-64	0.863172	1	0.751	6.47588e-61	OPCs
Mfng	1.64801e-63	0.466259	1	0.716	2.6088e-60	OPCs
Slc25a5	2.30939e-63	1.25194	1	0.983	3.65577e-60	OPCs
Rprm	2.59189e-59	0.779138	1	0.602	4.10295e-56	OPCs
Traf4	9.57478e-59	1.26941	0.967	0.591	1.51569e-55	OPCs
Pllp	4.66726e-56	0.314584	0.851	0.225	7.38827e-53	OPCs
Bcas1	1.20951e-53	0.704835	0.884	0.248	1.91465e-50	OPCs
Cdk6	6.10895e-53	1.11722	0.983	0.685	9.67047e-50	OPCs
Clspn	6.61831e-53	0.313142	0.934	0.501	1.04768e-49	OPCs
Rrm2	2.0605e-51	0.338075	1	0.52	3.26176e-48	OPCs
Tril	2.12442e-51	1.00778	0.983	0.714	3.36295e-48	OPCs
Cenpw	4.04874e-48	0.299534	0.983	0.407	6.40915e-45	OPCs
Grm5	8.58031e-47	0.293895	0.818	0.19	1.35826e-43	OPCs
Cdk2ap1	1.96242e-46	1.03381	0.942	0.47	3.10651e-43	OPCs
H2afz	1.25328e-45	1.07629	1	0.992	1.98395e-42	OPCs
Hes6	4.09469e-45	1.21117	0.983	0.746	6.4819e-42	OPCs
Hes5	8.44719e-45	1.93321	0.926	0.906	1.33719e-41	OPCs
Pik3r1	1.56401e-44	1.08767	0.983	0.539	2.47583e-41	OPCs
Actb	7.37989e-44	0.654329	1	1	1.16824e-40	OPCs
Cenpm	2.09626e-43	0.359112	0.934	0.689	3.31838e-40	OPCs
Pid1	4.81214e-42	0.835241	0.893	0.367	7.61761e-39	OPCs
Sox4	4.88671e-42	1.31759	1	0.975	7.73566e-39	OPCs
Rfx4	1.51504e-41	0.907376	0.942	0.778	2.3983e-38	OPCs
Chaf1b	1.95158e-41	0.309367	0.901	0.536	3.08936e-38	OPCs
Hnrnpa1	5.10203e-41	0.814945	0.983	0.955	8.07651e-38	OPCs
Gm3764	5.35977e-41	0.860217	0.975	0.874	8.48451e-38	OPCs
Dpysl3	1.09426e-40	0.8396	0.983	0.643	1.73222e-37	OPCs
Sgk1	9.448e-40	0.381672	0.967	0.344	1.49562e-36	OPCs
Marcks	1.73817e-39	0.703995	1	0.992	2.75152e-36	OPCs
Serpine2	2.6433e-39	1.1882	0.926	0.632	4.18434e-36	OPCs
Wscd1	1.0124e-38	0.788796	0.893	0.275	1.60262e-35	OPCs
Srrm4	1.35304e-38	0.301607	0.893	0.396	2.14187e-35	OPCs
Sox11	4.9504e-38	0.64649	1	0.862	7.83648e-35	OPCs
Ptprz1	5.05964e-38	0.744823	1	0.955	8.00941e-35	OPCs
Lig1	5.85052e-38	0.410873	1	0.63	9.26137e-35	OPCs
Klf10	2.77153e-37	0.432907	0.868	0.36	4.38733e-34	OPCs
2020-09-08	8.30063e-37	0.282218	0.975	0.528	1.31399e-33	OPCs
Qk	1.94703e-36	0.695345	1	0.946	3.08215e-33	OPCs
Mast4	2.45155e-36	0.278011	0.95	0.725	3.8808e-33	OPCs
Lima1	2.76566e-36	0.569183	0.926	0.636	4.37805e-33	OPCs
Elavl4	2.98411e-36	0.336185	0.934	0.748	4.72385e-33	OPCs
Anks1b	2.62264e-35	0.436943	0.992	0.605	4.15164e-32	OPCs
Kcnip3	3.37596e-35	0.707726	0.835	0.277	5.34415e-32	OPCs
Mfsd2a	1.00471e-34	0.344715	0.992	0.619	1.59046e-31	OPCs
Gm26735	1.28151e-34	0.647636	1	0.818	2.02863e-31	OPCs
Gng2	1.76623e-34	0.566505	0.95	0.761	2.79594e-31	OPCs
Fyn	7.17355e-34	0.697609	0.975	0.695	1.13557e-30	OPCs
Ncald	8.91332e-34	1.02389	0.95	0.957	1.41098e-30	OPCs
Gmnn	1.39934e-33	0.251181	1	0.704	2.21515e-30	OPCs
Reep3	1.69768e-33	0.725925	0.967	0.761	2.68742e-30	OPCs
Cd1d1	2.77027e-33	0.432243	0.901	0.545	4.38533e-30	OPCs
Tub	6.25405e-33	0.319641	0.983	0.765	9.90016e-30	OPCs
Mcm3	1.09924e-32	0.401475	0.893	0.576	1.74009e-29	OPCs
Xylt1	1.16292e-32	0.681006	0.926	0.692	1.84089e-29	OPCs
Dhfr	3.38151e-32	0.475663	0.917	0.535	5.35292e-29	OPCs
Ncan	7.62282e-32	0.437006	1	0.823	1.20669e-28	OPCs
Ung	1.96402e-30	0.294532	0.909	0.757	3.10905e-27	OPCs
Crmp1	4.68204e-30	0.262417	0.942	0.667	7.41167e-27	OPCs
Phlda1	4.88311e-30	0.438312	0.992	0.537	7.72996e-27	OPCs
Marcksl1	5.45554e-30	0.680906	1	0.979	8.63611e-27	OPCs
Pantr1	6.32246e-30	0.817901	0.818	0.385	1.00085e-26	OPCs
Mcm6	1.4079e-29	0.48552	0.983	0.859	2.22871e-26	OPCs
Sdc3	2.00406e-29	0.657284	0.835	0.406	3.17242e-26	OPCs
Fabp7	5.87583e-29	1.1496	1	0.986	9.30143e-26	OPCs
Trib2	2.61551e-28	0.61628	0.884	0.588	4.14035e-25	OPCs
Egr1	3.19425e-28	0.69466	0.975	0.904	5.0565e-25	OPCs
Lrp1b	2.05807e-27	0.479031	0.983	0.869	3.25793e-24	OPCs
Spry1	4.96905e-27	0.531994	0.942	0.748	7.86601e-24	OPCs
Id3	9.92474e-27	0.614394	0.926	0.606	1.57109e-23	OPCs
Tubb5	1.02767e-26	0.645484	0.983	0.99	1.62681e-23	OPCs
Miat	3.86841e-26	0.74664	0.942	0.667	6.1237e-23	OPCs
Podxl2	4.28183e-26	0.740826	0.926	0.621	6.77814e-23	OPCs
Tubb2b	4.33981e-25	0.591877	1	0.993	6.86992e-22	OPCs
Ezh2	9.70136e-25	0.461948	0.992	0.811	1.53573e-21	OPCs
Pcdh17	1.68459e-24	0.495908	0.876	0.438	2.66671e-21	OPCs
Lmnb1	2.14416e-24	0.682154	0.884	0.832	3.39421e-21	OPCs
Adcyap1r1	4.13007e-24	0.264489	0.793	0.339	6.53791e-21	OPCs
Tmsb10	2.10293e-23	0.51888	0.983	0.953	3.32894e-20	OPCs
Fam181b	4.80743e-23	0.685265	0.884	0.504	7.61016e-20	OPCs
Epn2	7.41692e-23	0.682355	0.975	0.592	1.1741e-19	OPCs
Ascl1	2.92068e-22	0.79292	0.835	0.696	4.62343e-19	OPCs
Hells	3.54501e-21	0.258109	0.851	0.617	5.61175e-18	OPCs
Eef1a1	5.08808e-21	0.338896	1	1	8.05443e-18	OPCs
Cspg5	6.93749e-21	0.816742	0.992	0.878	1.0982e-17	OPCs
G0s2	7.16891e-21	0.491236	0.785	0.445	1.13484e-17	OPCs
Mtss1l	3.72356e-20	0.463081	0.942	0.567	5.89439e-17	OPCs
Sec11c	6.0686e-20	0.47717	1	0.91	9.60659e-17	OPCs
Fxyd6	8.90486e-20	0.329797	0.967	0.612	1.40964e-16	OPCs
Stmn3	1.00795e-19	0.36463	0.967	0.715	1.59559e-16	OPCs
Ntsr2	4.83996e-19	0.525688	0.752	0.27	7.66166e-16	OPCs
Mfge8	7.53065e-19	0.771943	0.843	0.536	1.1921e-15	OPCs
Id1	5.28892e-17	1.04405	0.769	0.693	8.37236e-14	OPCs
Selenoh	1.40536e-16	0.655969	0.901	0.915	2.22468e-13	OPCs
Dner	2.05963e-16	0.391661	0.826	0.556	3.26039e-13	OPCs
Pgap1	3.17161e-16	0.297935	0.95	0.833	5.02065e-13	OPCs
Nptx2	3.32687e-16	0.385061	0.76	0.374	5.26644e-13	OPCs
Jpt1	6.53265e-16	0.382109	0.992	0.972	1.03412e-12	OPCs
Klf7	8.84747e-16	0.623152	0.76	0.562	1.40055e-12	OPCs
Cdk5r1	1.04597e-15	0.454457	0.769	0.601	1.65578e-12	OPCs
Rpl29	1.56186e-15	0.587393	1	1	2.47242e-12	OPCs
H1f0	2.08188e-15	0.60387	1	0.727	3.29561e-12	OPCs
Cdo1	3.21738e-15	0.427882	0.793	0.416	5.09312e-12	OPCs
Ier2	3.79579e-15	0.568977	0.95	0.907	6.00873e-12	OPCs
Nsg2	8.253e-15	0.320309	0.876	0.803	1.30645e-11	OPCs
Adgrg1	1.02066e-14	0.410333	0.86	0.643	1.6157e-11	OPCs
Mir9-3hg	1.7829e-14	0.462127	0.835	0.891	2.82232e-11	OPCs
Cacng4	6.56156e-14	0.30801	0.959	0.714	1.0387e-10	OPCs
Lhfpl3	6.88359e-14	1.36096	0.686	0.288	1.08967e-10	OPCs
Dnajc9	1.34481e-13	0.401509	0.917	0.714	2.12884e-10	OPCs
Npas3	3.28959e-13	0.375661	0.917	0.715	5.20742e-10	OPCs
Sash1	4.53491e-13	0.436546	0.835	0.65	7.17876e-10	OPCs
Hmgb3	6.18753e-13	0.358822	0.975	0.965	9.79485e-10	OPCs
Gatm	2.35814e-12	0.647501	0.686	0.361	3.73294e-09	OPCs
Timp4	2.70614e-12	0.469153	0.851	0.746	4.28382e-09	OPCs
Hmgb2	3.17094e-12	0.416015	0.95	0.826	5.0196e-09	OPCs
Gadd45g	4.91388e-12	0.290599	0.942	0.574	7.77867e-09	OPCs
Egr4	5.93632e-12	0.493778	0.744	0.685	9.39719e-09	OPCs
Spry2	7.52282e-12	0.370127	0.802	0.43	1.19086e-08	OPCs
Nfia	4.50832e-11	0.321813	1	0.998	7.13668e-08	OPCs
Hmgn2	1.70289e-10	0.434569	0.967	0.966	2.69568e-07	OPCs
Jmjd1c	1.96607e-10	0.379498	0.81	0.69	3.11229e-07	OPCs
S100a16	2.34882e-10	0.54457	0.992	0.782	3.71818e-07	OPCs
Dtl	3.2922e-10	0.275443	0.694	0.489	5.21155e-07	OPCs
Fabp5	3.6836e-10	0.410519	0.992	0.853	5.83114e-07	OPCs
Insm1	3.91857e-10	0.30181	0.702	0.401	6.20309e-07	OPCs
Syn2	4.67332e-10	0.300054	0.818	0.711	7.39787e-07	OPCs
Nell2	8.39932e-10	0.260036	0.876	0.904	1.32961e-06	OPCs
Ccnd1	9.92937e-10	0.340784	0.992	0.822	1.57182e-06	OPCs
Lims2	1.48849e-09	0.323941	0.529	0.247	2.35628e-06	OPCs
Tpm1	1.50711e-09	0.485044	0.818	0.744	2.38575e-06	OPCs
Txn1	1.79365e-09	0.481072	0.983	0.963	2.83935e-06	OPCs
Sox3	2.25415e-09	0.405484	0.777	0.686	3.56831e-06	OPCs
Hmgcs1	5.44951e-09	0.363593	0.818	0.734	8.62657e-06	OPCs
H1fx	6.33446e-09	0.386387	0.835	0.666	1.00274e-05	OPCs
Nasp	1.05495e-08	0.544683	0.934	0.88	1.66999e-05	OPCs
Asrgl1	1.80419e-08	0.304875	0.893	0.871	2.85603e-05	OPCs
Prox1	2.88874e-08	0.289509	0.736	0.648	4.57288e-05	OPCs
Idi1	3.48469e-08	0.392859	0.752	0.625	5.51626e-05	OPCs
Elavl3	6.91493e-08	0.264887	0.727	0.603	0.000109463	OPCs
Mpp6	7.74756e-08	0.330769	0.884	0.846	0.000122644	OPCs
Dnajb1	1.05084e-07	0.329965	0.934	0.632	0.000166348	OPCs
Hmgcr	1.94364e-07	0.301721	0.851	0.737	0.000307677	OPCs
Brinp3	2.81434e-07	0.63683	0.645	0.39	0.000445509	OPCs
Insig1	3.43829e-06	0.260381	0.719	0.603	0.00544281	OPCs
Gsx1	0	0.412711	0.886	0.108	0	Neuron
Bcl11b	0	0.407689	0.924	0.19	0	Neuron
Tagln3	5.912e-288	1.70923	1	0.609	9.35869e-285	Neuron
Tubb3	9.87442e-285	2.76783	0.998	0.899	1.56312e-281	Neuron
Stmn1	1.96754e-280	1.94758	1	0.999	3.11462e-277	Neuron
Elavl4	9.78814e-261	1.35206	0.977	0.732	1.54946e-257	Neuron
Tubb5	1.10488e-260	1.5656	1	0.988	1.74903e-257	Neuron
Dpysl3	1.34548e-247	1.42354	0.989	0.62	2.12989e-244	Neuron
Jpt1	1.15204e-245	1.37115	0.996	0.97	1.82367e-242	Neuron
Mllt11	7.53963e-245	2.01004	0.971	0.687	1.19352e-241	Neuron
Sox11	2.56225e-241	2.08416	0.99	0.853	4.05604e-238	Neuron
Rtn1	1.01833e-231	1.59394	0.998	0.981	1.61201e-228	Neuron
Tmsb10	3.16004e-230	1.48565	0.992	0.95	5.00234e-227	Neuron
Tmsb4x	3.41948e-220	1.11743	1	0.988	5.41303e-217	Neuron
Uchl1	1.76939e-211	1.2528	0.996	0.937	2.80095e-208	Neuron
Stmn3	1.40826e-210	1.76401	0.947	0.7	2.22928e-207	Neuron
Marcksl1	5.33507e-208	0.992637	0.996	0.978	8.44542e-205	Neuron
Tub	1.46289e-206	1.04451	0.949	0.753	2.31576e-203	Neuron
Elavl3	2.09222e-201	1.28382	0.911	0.579	3.31198e-198	Neuron
Nrxn3	2.05328e-195	1.30386	0.941	0.724	3.25034e-192	Neuron
Tuba1a	3.79937e-188	1.05151	1	0.999	6.0144e-185	Neuron
Srrm4	3.86716e-188	0.811316	0.894	0.363	6.12172e-185	Neuron
Tubb2b	1.56907e-185	1.13242	1	0.993	2.48384e-182	Neuron
Crmp1	6.16699e-183	1.15157	0.909	0.651	9.76235e-180	Neuron
Nsg1	2.26401e-182	1.01626	0.975	0.802	3.58394e-179	Neuron
Hist3h2ba	1.91776e-181	1.39638	0.962	0.643	3.03582e-178	Neuron
Mapt	1.50029e-178	1.40991	0.907	0.394	2.37496e-175	Neuron
Ina	6.62671e-178	0.645084	0.857	0.423	1.04901e-174	Neuron
Fxyd6	7.60273e-177	1.33602	0.937	0.591	1.20351e-173	Neuron
Scg5	7.50592e-176	0.887747	0.992	0.905	1.18819e-172	Neuron
Podxl2	1.17856e-174	1.0318	0.935	0.6	1.86566e-171	Neuron
Ndn	3.06113e-173	1.10187	0.994	0.995	4.84577e-170	Neuron
Dlx1	7.72124e-171	1.53307	0.899	0.604	1.22227e-167	Neuron
Celf4	8.56436e-171	1.51045	0.888	0.628	1.35574e-167	Neuron
Gng2	1.75252e-170	1.15997	0.92	0.751	2.77423e-167	Neuron
Celf3	1.89994e-166	0.821348	0.913	0.472	3.0076e-163	Neuron
Dbn1	2.40493e-165	1.02754	0.983	0.86	3.80701e-162	Neuron
Cnr1	1.98755e-161	0.449661	0.905	0.775	3.1463e-158	Neuron
Igfbpl1	5.85025e-161	1.29285	0.88	0.715	9.26095e-158	Neuron
Sox4	1.32801e-158	1.27119	0.99	0.974	2.10224e-155	Neuron
Aplp1	6.76254e-158	1.23006	0.956	0.816	1.07051e-154	Neuron
Nsg2	3.82787e-156	1.10521	0.933	0.793	6.05952e-153	Neuron
Kif5c	4.01203e-156	0.986481	0.949	0.771	6.35105e-153	Neuron
Hnrnpa1	7.13026e-156	0.858531	0.985	0.953	1.12872e-152	Neuron
Stmn2	2.00417e-153	1.76025	0.93	0.77	3.1726e-150	Neuron
Isl1	3.49443e-153	0.394552	0.827	0.324	5.53168e-150	Neuron
Fnbp1l	1.73795e-151	1.09075	0.909	0.609	2.75117e-148	Neuron
Marcks	1.00546e-149	0.756637	1	0.991	1.59164e-146	Neuron
Rem2	2.85736e-149	0.313439	0.884	0.569	4.5232e-146	Neuron
Pak3	1.18008e-144	1.07205	0.928	0.824	1.86806e-141	Neuron
Usp29	1.63675e-139	0.871239	0.966	0.756	2.59098e-136	Neuron
Ttc9b	5.32177e-138	0.974052	0.835	0.405	8.42437e-135	Neuron
Ywhah	1.10061e-136	0.987286	0.958	0.774	1.74227e-133	Neuron
Syt1	1.60208e-136	1.19895	0.854	0.683	2.5361e-133	Neuron
St18	1.963e-136	0.785714	0.81	0.401	3.10743e-133	Neuron
Basp1	2.73532e-132	0.713558	0.996	0.977	4.33e-129	Neuron
Rab3a	1.03057e-131	1.05316	0.835	0.407	1.6314e-128	Neuron
Ntm	1.76209e-131	1.061	0.886	0.742	2.78939e-128	Neuron
Snrpn	3.2044e-127	0.877312	0.916	0.62	5.07256e-124	Neuron
Hap1	5.28708e-127	1.00085	0.907	0.753	8.36945e-124	Neuron
Ahi1	1.03719e-123	0.883646	0.979	0.89	1.64187e-120	Neuron
Gng3	2.40085e-123	1.50368	0.817	0.695	3.80055e-120	Neuron
Stmn4	2.33349e-120	1.24411	0.787	0.359	3.69391e-117	Neuron
Myt1l	3.71475e-120	0.997613	0.753	0.298	5.88045e-117	Neuron
Nap1l5	4.54383e-120	1.15438	0.964	0.821	7.19289e-117	Neuron
Cdk5r1	5.50444e-120	0.89991	0.861	0.582	8.71354e-117	Neuron
Ncam1	5.78769e-118	0.943696	0.93	0.729	9.16191e-115	Neuron
Cd24a	6.19012e-118	0.501545	0.985	0.834	9.79896e-115	Neuron
Dpysl2	3.8018e-117	0.779828	0.926	0.651	6.01825e-114	Neuron
Pnmal2	1.42106e-113	0.960859	0.878	0.63	2.24954e-110	Neuron
Actb	1.74126e-113	0.550409	1	1	2.75641e-110	Neuron
Dcx	1.8684e-113	0.730911	0.817	0.55	2.95768e-110	Neuron
Map1b	4.53212e-113	0.654053	1	0.983	7.17435e-110	Neuron
Nol4	3.21388e-112	0.802944	0.827	0.483	5.08757e-109	Neuron
Chd3os	7.91891e-106	0.920223	0.903	0.715	1.25356e-102	Neuron
Pdxp	2.05089e-104	0.911754	0.831	0.609	3.24656e-101	Neuron
Vgf	4.51324e-104	0.337459	0.808	0.397	7.14447e-101	Neuron
Efnb3	5.2457e-102	0.778264	0.928	0.85	8.30395e-99	Neuron
Zcchc12	1.53274e-99	1.4326	0.827	0.685	2.42633e-96	Neuron
Zdbf2	3.34865e-97	0.713224	0.994	0.882	5.30091e-94	Neuron
Actl6b	7.07011e-96	0.795013	0.776	0.356	1.1192e-92	Neuron
Hmgb3	1.22138e-95	0.619814	0.97	0.965	1.93344e-92	Neuron
Gnas	6.3792e-93	0.471966	1	0.999	1.00983e-89	Neuron
Gap43	2.46039e-91	1.7955	0.76	0.588	3.8948e-88	Neuron
Ly6h	2.4612e-90	0.718917	0.99	0.946	3.89608e-87	Neuron
Zwint	8.10399e-88	0.831303	0.943	0.831	1.28286e-84	Neuron
Ncan	2.081e-86	0.380502	0.926	0.818	3.29422e-83	Neuron
Lmo1	3.52017e-86	0.988396	0.894	0.681	5.57242e-83	Neuron
Meg3	1.51214e-85	0.735447	1	0.999	2.39371e-82	Neuron
Tmem108	1.87178e-85	0.345384	0.875	0.694	2.96303e-82	Neuron
Traf4	2.95018e-85	0.331787	0.856	0.576	4.67014e-82	Neuron
Tubb2a	2.54232e-84	0.721959	0.987	0.996	4.02449e-81	Neuron
Tro	2.97142e-83	0.631753	0.861	0.572	4.70375e-80	Neuron
Mfng	6.09852e-83	0.288335	0.856	0.71	9.65395e-80	Neuron
Ppp1r14b	1.89322e-82	0.595442	0.971	0.929	2.99696e-79	Neuron
Amer2	1.90543e-82	0.596936	0.829	0.576	3.0163e-79	Neuron
Rab6b	2.36992e-82	0.644318	0.844	0.668	3.75159e-79	Neuron
Bcl11a	3.31912e-80	0.681837	0.81	0.751	5.25417e-77	Neuron
Dynll2	2.98906e-79	0.642883	0.852	0.629	4.73168e-76	Neuron
Cplx2	2.07966e-76	0.327568	0.821	0.417	3.29209e-73	Neuron
Elavl2	2.50225e-76	0.817989	0.779	0.806	3.96106e-73	Neuron
Gria2	5.93433e-75	0.724593	0.856	0.708	9.39404e-72	Neuron
Pkia	1.10059e-73	0.859686	0.774	0.526	1.74224e-70	Neuron
Negr1	1.14904e-72	0.811924	0.825	0.544	1.81893e-69	Neuron
Ank3	7.75327e-71	0.862489	0.798	0.808	1.22734e-67	Neuron
Gm26735	4.77116e-69	0.65432	0.911	0.814	7.55275e-66	Neuron
Caly	8.00571e-69	1.26995	0.734	0.592	1.2673e-65	Neuron
Rgs4	8.717e-68	0.418014	0.892	0.728	1.3799e-64	Neuron
Cd1d1	2.66909e-66	0.43199	0.768	0.533	4.22517e-63	Neuron
Miat	1.78407e-65	0.625834	0.854	0.656	2.82418e-62	Neuron
Gm13889	9.86513e-64	0.624178	0.875	0.66	1.56165e-60	Neuron
Ppp1r17	3.14335e-63	0.653227	0.736	0.582	4.97593e-60	Neuron
Pgap1	4.40848e-63	0.471692	0.899	0.83	6.97863e-60	Neuron
Chgb	6.4943e-63	1.08793	0.721	0.36	1.02805e-59	Neuron
Pnmal1	1.49149e-62	0.630134	0.778	0.631	2.36103e-59	Neuron
Magel2	5.49351e-62	0.32329	0.903	0.772	8.69622e-59	Neuron
Fam241b	8.9005e-62	0.339441	0.816	0.561	1.40895e-58	Neuron
Serp2	1.02251e-61	0.709967	0.747	0.49	1.61863e-58	Neuron
Olfm2	2.4732e-61	0.725477	0.736	0.43	3.91508e-58	Neuron
Pak1	1.66928e-60	0.454049	0.768	0.591	2.64247e-57	Neuron
Prox1	9.25865e-60	0.552792	0.829	0.634	1.46564e-56	Neuron
H2afz	2.99141e-58	0.272268	1	0.991	4.7354e-55	Neuron
Rph3a	1.7766e-57	0.300206	0.69	0.256	2.81236e-54	Neuron
Hsp90aa1	2.05615e-57	0.293449	0.996	0.999	3.25488e-54	Neuron
Cdh13	2.68999e-57	0.500172	0.823	0.668	4.25825e-54	Neuron
Slc12a5	1.08412e-56	0.365184	0.702	0.327	1.71616e-53	Neuron
A730017C20Rik	1.27981e-56	0.788774	0.757	0.582	2.02594e-53	Neuron
Fyn	1.82738e-56	0.390859	0.922	0.681	2.89275e-53	Neuron
Scg2	4.62562e-56	1.1287	0.709	0.444	7.32236e-53	Neuron
B630019K06Rik	3.59739e-53	0.548645	0.743	0.626	5.69466e-50	Neuron
Rgs17	6.1024e-52	0.416634	0.711	0.523	9.66011e-49	Neuron
Tox3	6.72965e-52	0.573882	0.892	0.875	1.0653e-48	Neuron
Tubb4a	6.93807e-51	0.654176	0.709	0.519	1.0983e-47	Neuron
Klf7	4.98634e-50	0.547338	0.738	0.551	7.89338e-47	Neuron
Resp18	1.6831e-49	1.00329	0.707	0.545	2.66435e-46	Neuron
Nrp1	1.98109e-48	0.336631	0.707	0.386	3.13607e-45	Neuron
Irs4	1.50377e-47	0.418857	0.667	0.399	2.38046e-44	Neuron
Nav1	3.01235e-45	0.616903	0.743	0.677	4.76855e-42	Neuron
AW551984	2.07103e-44	0.598809	0.671	0.402	3.27845e-41	Neuron
Ube2s	3.4483e-44	0.363159	0.97	0.892	5.45866e-41	Neuron
Gpc4	1.07097e-42	0.318709	0.734	0.528	1.69534e-39	Neuron
Chd5	2.70437e-42	0.448281	0.658	0.396	4.28102e-39	Neuron
Plk2	6.01966e-42	0.284409	0.804	0.736	9.52912e-39	Neuron
Sgip1	7.5998e-42	0.517304	0.684	0.419	1.20305e-38	Neuron
2900011O08Rik	8.1912e-42	0.631715	0.726	0.617	1.29667e-38	Neuron
Cnih2	4.88985e-40	0.429274	0.922	0.871	7.74063e-37	Neuron
Fabp5	7.24357e-40	0.259617	0.975	0.846	1.14666e-36	Neuron
Peg3	1.20991e-39	0.436051	0.996	0.995	1.91528e-36	Neuron
Phactr3	6.91055e-39	0.441667	0.772	0.705	1.09394e-35	Neuron
Celf5	1.97951e-38	0.61413	0.663	0.435	3.13356e-35	Neuron
Psd	8.44904e-38	0.510172	0.717	0.622	1.33748e-34	Neuron
Lmo3	9.16664e-37	0.437034	0.757	0.499	1.45108e-33	Neuron
Gad2	2.15826e-36	0.777374	0.652	0.295	3.41652e-33	Neuron
Nrsn1	2.35626e-36	0.602366	0.66	0.382	3.72997e-33	Neuron
2020-03-01	5.51816e-36	0.55856	0.641	0.244	8.73524e-33	Neuron
Cacng2	6.20334e-36	0.258466	0.352	0.101	9.81988e-33	Neuron
Mpped2	8.76498e-36	0.405968	0.808	0.58	1.3875e-32	Neuron
Hes6	1.64265e-34	0.659413	0.791	0.747	2.60031e-31	Neuron
Rprm	2.51493e-34	0.484326	0.741	0.598	3.98114e-31	Neuron
Nrsn2	1.42943e-33	0.482196	0.644	0.434	2.26279e-30	Neuron
Prox1os	1.88375e-33	0.386227	0.703	0.522	2.98197e-30	Neuron
Fam171b	1.85861e-32	0.490167	0.785	0.72	2.94219e-29	Neuron
Calb1	4.31227e-32	0.436764	0.768	0.659	6.82632e-29	Neuron
Nbea	8.96088e-32	0.538085	0.741	0.603	1.41851e-28	Neuron
Camk2n1	1.58289e-31	0.253897	0.789	0.613	2.50572e-28	Neuron
Syt4	2.58807e-31	0.433929	0.755	0.802	4.09691e-28	Neuron
Kif21a	3.01634e-31	0.347021	0.886	0.901	4.77486e-28	Neuron
Dlgap1	1.9988e-30	0.291475	0.876	0.698	3.1641e-27	Neuron
Kctd13	1.12648e-29	0.374523	0.703	0.562	1.78321e-26	Neuron
Asb4	8.29015e-29	0.335199	0.859	0.82	1.31233e-25	Neuron
Rac3	1.21864e-28	0.418108	0.776	0.607	1.92911e-25	Neuron
Tmeff1	1.47588e-28	0.498639	0.724	0.642	2.33632e-25	Neuron
Pgrmc1	3.61511e-26	0.257138	0.951	0.897	5.72271e-23	Neuron
Insm1	1.61173e-25	0.540602	0.644	0.386	2.55137e-22	Neuron
Tmem130	2.35588e-25	0.652897	0.578	0.205	3.72936e-22	Neuron
Cd200	2.13598e-24	0.361715	0.821	0.71	3.38125e-21	Neuron
Cadm1	5.01556e-24	0.392553	0.837	0.612	7.93963e-21	Neuron
Sh3gl3	6.55867e-24	0.585489	0.686	0.697	1.03824e-20	Neuron
Apc2	2.60789e-23	0.324961	0.728	0.638	4.12828e-20	Neuron
Camk2n2	6.10251e-23	0.395287	0.774	0.682	9.66027e-20	Neuron
Scn3a	2.85976e-22	0.548578	0.669	0.615	4.527e-19	Neuron
Dner	4.46264e-22	0.467806	0.686	0.551	7.06436e-19	Neuron
Celf6	6.25469e-22	0.684146	0.574	0.189	9.90117e-19	Neuron
Ralyl	1.28902e-21	0.612896	0.702	0.682	2.04051e-18	Neuron
5330434G04Rik	5.33075e-21	0.284678	0.776	0.766	8.43857e-18	Neuron
Pcdh17	5.55121e-21	0.584418	0.648	0.429	8.78756e-18	Neuron
Auts2	6.01138e-21	0.252837	0.886	0.736	9.51601e-18	Neuron
Anks1b	5.08358e-20	0.296649	0.681	0.606	8.04731e-17	Neuron
Hmgcr	5.97061e-20	0.287327	0.831	0.731	9.45147e-17	Neuron
Pomc	6.80343e-20	0.529037	0.703	0.532	1.07698e-16	Neuron
H1fx	2.34472e-19	0.344031	0.74	0.663	3.71169e-16	Neuron
Tmem59l	3.38972e-19	0.267939	0.637	0.556	5.36593e-16	Neuron
Syp	1.09637e-18	0.541248	0.686	0.686	1.73555e-15	Neuron
Rpl29	2.21002e-16	0.320212	1	1	3.49845e-13	Neuron
Zfp846	1.07548e-15	0.266923	0.738	0.659	1.70248e-12	Neuron
Gpm6a	1.1128e-15	0.330494	0.726	0.642	1.76156e-12	Neuron
Pou2f2	2.14167e-15	0.641228	0.586	0.343	3.39027e-12	Neuron
Ptprd	5.67571e-15	0.398757	0.869	0.834	8.98465e-12	Neuron
2900055J20Rik	2.41414e-14	0.279066	0.627	0.493	3.82159e-11	Neuron
Fam155a	3.02505e-13	0.466277	0.593	0.404	4.78865e-10	Neuron
Ptprn	3.52984e-13	0.336423	0.612	0.48	5.58773e-10	Neuron
Dll1	7.68694e-13	0.281069	0.686	0.761	1.21684e-09	Neuron
Syt5	8.94932e-13	0.3338	0.665	0.606	1.41668e-09	Neuron
Nell2	1.33803e-12	0.353554	0.837	0.909	2.1181e-09	Neuron
Sdc3	8.15654e-12	0.26762	0.589	0.399	1.29118e-08	Neuron
Sez6l2	1.97645e-11	0.571276	0.589	0.36	3.12873e-08	Neuron
Dbpht2	4.03369e-11	0.3014	0.595	0.48	6.38533e-08	Neuron
Edil3	1.78796e-10	0.316032	0.428	0.548	2.83035e-07	Neuron
Syngr3	2.19681e-10	0.456541	0.593	0.432	3.47755e-07	Neuron
Eef1a2	7.10118e-10	0.412757	0.485	0.106	1.12412e-06	Neuron
Gabra2	2.66339e-09	0.264891	0.464	0.59	4.21614e-06	Neuron
Pik3r1	3.28831e-09	0.293699	0.677	0.536	5.20539e-06	Neuron
Snca	6.50732e-09	0.305903	0.624	0.621	1.03011e-05	Neuron
Cadps	2.36902e-08	0.386049	0.563	0.393	3.75016e-05	Neuron
Pnck	2.44248e-08	0.402784	0.62	0.572	3.86645e-05	Neuron
Srcin1	6.19809e-08	0.29589	0.635	0.662	9.81158e-05	Neuron
Gnai1	7.1396e-08	0.365427	0.667	0.66	0.00011302	Neuron
Grin2b	3.38694e-07	0.40152	0.568	0.473	0.000536152	Neuron
Npy	1.6268e-06	1.09202	0.728	0.727	0.00257523	Neuron
G0s2	2.62151e-06	0.252357	0.53	0.445	0.00414986	Neuron
Pcdh7	2.79199e-06	0.279757	0.608	0.576	0.00441973	Neuron
Gria1	2.9153e-06	0.378838	0.616	0.72	0.00461491	Neuron
Gad1	3.20728e-06	0.492772	0.549	0.372	0.00507713	Neuron
Tmem158	3.22156e-06	0.430524	0.606	0.561	0.00509973	Neuron
Stoml3	2.35348e-55	0.497626	0.919	0.239	3.72556e-52	Ependymal
Deup1	7.01277e-53	1.89838	1	0.386	1.11012e-49	Ependymal
Ckap2l	4.00691e-52	0.909751	1	0.431	6.34294e-49	Ependymal
Elof1	3.03051e-49	1.70749	1	0.936	4.7973e-46	Ependymal
Knstrn	6.19361e-49	0.407961	1	0.46	9.80448e-46	Ependymal
Dynlrb2	8.92016e-49	1.93437	1	0.792	1.41206e-45	Ependymal
1700012B09Rik	1.03276e-48	2.23751	1	0.833	1.63486e-45	Ependymal
Rsph1	1.08317e-48	2.08529	1	0.693	1.71465e-45	Ependymal
Chchd10	2.01563e-48	1.93847	1	0.788	3.19075e-45	Ependymal
Meig1	2.32356e-48	1.97448	1	0.892	3.67819e-45	Ependymal
Got1l1	2.91714e-48	1.41817	1	0.564	4.61784e-45	Ependymal
1700001C02Rik	2.97161e-48	1.80955	1	0.753	4.70406e-45	Ependymal
Tubb4b	8.11217e-48	2.11244	1	0.971	1.28416e-44	Ependymal
Txn1	1.35578e-47	1.50767	1	0.963	2.1462e-44	Ependymal
4933434E20Rik	1.48359e-47	1.73934	1	0.922	2.34852e-44	Ependymal
Nudc	2.24305e-47	1.71511	1	0.989	3.55075e-44	Ependymal
Spag17	4.06977e-47	1.35099	1	0.559	6.44244e-44	Ependymal
Hdc	4.16664e-47	1.75027	1	0.665	6.59579e-44	Ependymal
Dnah10	5.27701e-47	0.888669	0.986	0.363	8.3535e-44	Ependymal
Tmem212	1.35779e-46	2.49199	1	0.787	2.14938e-43	Ependymal
6820408C15Rik	1.78394e-46	1.31841	1	0.618	2.82398e-43	Ependymal
Tmem107	2.08259e-46	1.62145	1	0.858	3.29674e-43	Ependymal
Tm4sf1	2.28101e-46	1.97428	1	0.672	3.61084e-43	Ependymal
Sord	2.85555e-46	1.31931	0.986	0.429	4.52033e-43	Ependymal
Crip3	3.79153e-46	1.65528	0.986	0.675	6.00199e-43	Ependymal
Hsp90aa1	4.66668e-46	1.84526	1	0.999	7.38735e-43	Ependymal
Top2a	5.21414e-46	1.4193	1	0.565	8.25398e-43	Ependymal
4833427G06Rik	5.44053e-46	1.35983	1	0.654	8.61236e-43	Ependymal
Morn5	2.12659e-45	1.79436	1	0.647	3.36639e-42	Ependymal
Acot6	2.17058e-45	1.14735	1	0.642	3.43603e-42	Ependymal
Ak7	2.91206e-45	1.55911	1	0.701	4.6098e-42	Ependymal
Foxj1	1.80395e-44	1.39536	1	0.667	2.85565e-41	Ependymal
Fam81b	2.76361e-44	0.76316	0.986	0.521	4.37479e-41	Ependymal
Spa17	3.0463e-44	1.52653	1	0.686	4.8223e-41	Ependymal
Spint2	3.47705e-44	1.63041	1	0.809	5.50416e-41	Ependymal
Ccnb1	4.85384e-44	0.652409	0.986	0.527	7.68363e-41	Ependymal
Lrrc71	6.72957e-44	1.14222	0.986	0.7	1.06529e-40	Ependymal
Wdr63	6.9944e-44	1.0936	1	0.609	1.10721e-40	Ependymal
1700001L19Rik	8.40283e-44	1.33948	1	0.413	1.33017e-40	Ependymal
Lrrc23	1.04217e-43	1.81141	1	0.71	1.64975e-40	Ependymal
Dmkn	1.16779e-43	1.62548	0.986	0.513	1.84861e-40	Ependymal
Apoc3	6.37281e-43	0.310801	0.986	0.53	1.00882e-39	Ependymal
Dnah12	1.03166e-42	1.38798	1	0.766	1.63311e-39	Ependymal
Rarres2	1.37083e-42	1.73584	1	0.624	2.17002e-39	Ependymal
Aard	1.45412e-42	1.3652	1	0.604	2.30188e-39	Ependymal
Mdm1	1.64718e-42	1.01861	0.986	0.725	2.60748e-39	Ependymal
Mt1	2.17228e-42	1.36837	1	0.968	3.43872e-39	Ependymal
Nme9	2.28692e-42	1.10429	0.986	0.593	3.62019e-39	Ependymal
Wdr78	4.40595e-42	1.25779	1	0.799	6.97462e-39	Ependymal
Riiad1	5.18269e-42	1.37288	1	0.91	8.2042e-39	Ependymal
Cd24a	1.04776e-41	1.26415	1	0.845	1.6586e-38	Ependymal
Nin	1.08961e-41	1.30756	1	0.78	1.72486e-38	Ependymal
Odf3b	1.2772e-41	1.46839	1	0.726	2.02181e-38	Ependymal
Kctd8	1.68515e-41	0.404576	0.986	0.394	2.66759e-38	Ependymal
Dnali1	1.91911e-41	1.34583	1	0.569	3.03795e-38	Ependymal
Zmynd10	2.92579e-41	1.18247	0.986	0.804	4.63153e-38	Ependymal
Arhgdig	4.07618e-41	1.56927	0.986	0.717	6.45259e-38	Ependymal
Fam216b	5.2196e-41	0.939586	1	0.51	8.26263e-38	Ependymal
Cdk1	8.31226e-41	1.31806	1	0.71	1.31583e-37	Ependymal
Drc3	1.04942e-40	1.31942	1	0.734	1.66123e-37	Ependymal
Hipk1	2.22685e-40	1.32549	1	0.787	3.52511e-37	Ependymal
Fam92b	3.26946e-40	1.1858	0.986	0.761	5.17556e-37	Ependymal
1700007G11Rik	3.73747e-40	1.30704	0.986	0.812	5.91642e-37	Ependymal
Cfap206	3.97399e-40	1.22303	1	0.67	6.29082e-37	Ependymal
Kif11	4.9414e-40	0.383207	1	0.555	7.82223e-37	Ependymal
1110017D15Rik	6.23589e-40	1.76139	0.986	0.823	9.87141e-37	Ependymal
1700016K19Rik	9.3079e-40	1.25075	1	0.866	1.47344e-36	Ependymal
Ccdc113	9.39842e-40	1.24733	1	0.842	1.48777e-36	Ependymal
Dnah6	1.8322e-39	1.22969	1	0.772	2.90037e-36	Ependymal
Hydin	1.84682e-39	1.1096	0.986	0.619	2.92352e-36	Ependymal
Lgals3	2.31907e-39	1.29671	0.986	0.548	3.67109e-36	Ependymal
Mlf1	3.69112e-39	1.13786	1	0.895	5.84304e-36	Ependymal
Fbxo36	4.4864e-39	1.29029	1	0.742	7.10197e-36	Ependymal
Tppp3	4.74288e-39	1.25601	1	0.87	7.50797e-36	Ependymal
Pifo	1.08089e-38	1.16969	1	0.911	1.71105e-35	Ependymal
Cenpa	2.07092e-38	0.586897	0.986	0.461	3.27826e-35	Ependymal
Ak9	4.89824e-38	0.881962	0.986	0.557	7.75392e-35	Ependymal
Cfap45	1.12444e-37	1.17199	1	0.799	1.77999e-34	Ependymal
Gm867	1.64637e-37	1.00511	0.986	0.756	2.60621e-34	Ependymal
Nwd1	2.27783e-37	0.746346	0.986	0.741	3.6058e-34	Ependymal
Lrrc74b	2.60866e-37	0.924994	0.986	0.609	4.12951e-34	Ependymal
Cabcoco1	3.96697e-37	0.660587	0.932	0.355	6.27971e-34	Ependymal
Racgap1	4.71257e-37	0.250288	0.986	0.622	7.46e-34	Ependymal
Knl1	5.1168e-37	0.430161	0.959	0.372	8.09989e-34	Ependymal
Adamts20	5.34858e-37	0.739832	0.946	0.458	8.46681e-34	Ependymal
Mcm6	5.93688e-37	0.834865	1	0.86	9.39807e-34	Ependymal
Pltp	6.25013e-37	1.21178	1	0.838	9.89396e-34	Ependymal
Adgb	7.01958e-37	0.555414	1	0.432	1.1112e-33	Ependymal
Fam183b	1.31474e-36	1.17749	1	0.941	2.08123e-33	Ependymal
Ccdc146	1.76129e-36	1.12721	0.986	0.525	2.78813e-33	Ependymal
Tuba1b	3.33443e-36	1.20065	1	0.909	5.27841e-33	Ependymal
Ascc1	8.4897e-36	1.69084	0.973	0.841	1.34392e-32	Ependymal
Tspan2	1.33493e-35	0.595786	0.986	0.571	2.11319e-32	Ependymal
Cdc20	6.0511e-35	0.938282	1	0.689	9.57889e-32	Ependymal
Wnt4	8.63593e-35	0.672007	0.919	0.332	1.36707e-31	Ependymal
Spag6l	1.30076e-34	1.06971	0.986	0.756	2.0591e-31	Ependymal
1700007K13Rik	1.89955e-34	1.07696	1	0.917	3.00699e-31	Ependymal
Cks2	2.04383e-34	1.19154	1	0.608	3.23538e-31	Ependymal
Pttg1	2.09535e-34	1.18162	0.946	0.833	3.31694e-31	Ependymal
Mns1	4.13477e-34	1.00514	1	0.792	6.54534e-31	Ependymal
Efcab10	7.40111e-34	1.44892	0.919	0.655	1.1716e-30	Ependymal
Cfap157	9.31412e-34	0.624144	0.946	0.61	1.47443e-30	Ependymal
Acot5	2.58338e-33	1.03053	0.946	0.451	4.08949e-30	Ependymal
Lrrc36	4.92064e-33	0.679337	0.932	0.562	7.78937e-30	Ependymal
Gm7173	2.56985e-32	0.697073	0.959	0.58	4.06807e-29	Ependymal
Ramp1	5.80607e-32	0.987406	1	0.809	9.191e-29	Ependymal
Gm973	6.88058e-32	1.07642	0.959	0.713	1.0892e-28	Ependymal
Ctsh	1.05811e-31	1.26563	0.973	0.669	1.67499e-28	Ependymal
Gm19935	1.47651e-31	1.13698	1	0.472	2.33732e-28	Ependymal
Lhb	1.73039e-31	0.299324	0.932	0.545	2.73921e-28	Ependymal
Syt10	1.88498e-31	0.730645	0.959	0.873	2.98392e-28	Ependymal
Vit	2.29852e-31	0.709171	1	0.797	3.63856e-28	Ependymal
Gm16006	2.59846e-31	1.1059	0.919	0.564	4.11336e-28	Ependymal
Nuf2	8.05395e-31	0.648368	0.932	0.51	1.27494e-27	Ependymal
Cfap44	1.15741e-30	1.06012	0.946	0.616	1.83217e-27	Ependymal
Reln	1.87764e-30	0.357684	0.973	0.533	2.97231e-27	Ependymal
Smim5	7.12618e-30	0.487584	0.986	0.707	1.12807e-26	Ependymal
Nek1	7.30129e-30	0.806291	1	0.713	1.15579e-26	Ependymal
Myb	1.14605e-29	1.20582	0.878	0.605	1.81419e-26	Ependymal
Cfap54	1.82021e-29	0.964505	0.986	0.774	2.88139e-26	Ependymal
Lrriq1	2.21413e-29	0.863573	1	0.731	3.50496e-26	Ependymal
Capsl	2.21457e-29	1.06081	1	0.921	3.50566e-26	Ependymal
Nudt4	5.21994e-29	1.01074	1	0.767	8.26317e-26	Ependymal
Cdkn1a	7.49086e-29	1.24177	0.946	0.438	1.1858e-25	Ependymal
Ccdc39	8.60765e-29	0.876262	0.986	0.902	1.36259e-25	Ependymal
Iqca	1.00359e-28	0.86181	0.946	0.606	1.58868e-25	Ependymal
Tctex1d4	1.88225e-28	1.52085	0.905	0.484	2.9796e-25	Ependymal
Dnah9	2.64193e-28	0.785107	0.973	0.646	4.18218e-25	Ependymal
Spef2	1.16916e-27	0.859711	1	0.78	1.85078e-24	Ependymal
Cfap65	1.20615e-27	0.960706	0.905	0.648	1.90934e-24	Ependymal
Syne1	1.25901e-27	1.30909	0.959	0.67	1.99301e-24	Ependymal
Dbpht2	2.72309e-27	0.424939	0.973	0.483	4.31065e-24	Ependymal
Csrp2	5.20947e-27	0.868258	0.946	0.515	8.24659e-24	Ependymal
Ttc16	8.37324e-27	0.367661	0.946	0.598	1.32548e-23	Ependymal
Smc4	1.40754e-26	0.743422	0.973	0.715	2.22813e-23	Ependymal
Ccdc173	2.07557e-26	0.643777	1	0.65	3.28563e-23	Ependymal
Dnah5	1.05739e-25	1.10165	0.865	0.356	1.67385e-22	Ependymal
Cdk6	1.08765e-25	0.260514	0.973	0.687	1.72174e-22	Ependymal
Pcp4l1	1.50853e-25	1.0177	1	0.601	2.388e-22	Ependymal
Nr2f1	2.85871e-25	0.564492	0.959	0.754	4.52534e-22	Ependymal
Ccdc153	4.17935e-25	2.30038	0.851	0.476	6.61591e-22	Ependymal
Slc38a1	5.64972e-25	0.814369	1	0.837	8.94351e-22	Ependymal
Hspa2	1.3218e-24	0.766799	1	0.825	2.0924e-21	Ependymal
Anks1b	1.34795e-24	0.678231	0.946	0.608	2.1338e-21	Ependymal
Cenpw	1.73708e-24	0.488414	0.932	0.412	2.74979e-21	Ependymal
Mt2	2.41583e-24	0.745201	0.986	0.828	3.82425e-21	Ependymal
Nhsl1	2.47423e-24	0.403346	0.973	0.684	3.9167e-21	Ependymal
H2afx	4.41697e-24	1.41898	1	0.87	6.99207e-21	Ependymal
Dcdc2a	1.37705e-23	0.703806	0.986	0.689	2.17986e-20	Ependymal
Gmpr	1.57112e-23	0.480098	0.986	0.359	2.48708e-20	Ependymal
Ndufa4l2	2.04128e-23	0.318682	0.959	0.641	3.23134e-20	Ependymal
Fam46a	2.18891e-23	0.511316	1	0.83	3.46504e-20	Ependymal
Ppp1r14c	2.26998e-23	0.629679	0.973	0.829	3.59338e-20	Ependymal
Arc	2.48667e-23	0.683613	0.973	0.745	3.9364e-20	Ependymal
Enkur	6.03427e-23	0.691843	1	0.78	9.55225e-20	Ependymal
Ccdc180	3.16919e-22	0.585437	0.919	0.751	5.01683e-19	Ependymal
Ube2c	1.12864e-21	0.406263	0.932	0.645	1.78664e-18	Ependymal
Nme8	1.34941e-21	0.331946	1	0.675	2.13612e-18	Ependymal
Ube2t	2.29341e-21	0.517092	0.905	0.542	3.63047e-18	Ependymal
C230072F16Rik	2.41241e-21	0.552834	0.986	0.612	3.81884e-18	Ependymal
H2afz	4.16422e-21	0.837925	1	0.992	6.59196e-18	Ependymal
Ank3	4.31774e-21	0.470696	0.959	0.805	6.83499e-18	Ependymal
Gng5	5.65885e-21	0.472297	1	0.994	8.95797e-18	Ependymal
Slc9a3r1	1.68029e-20	0.637351	0.986	0.701	2.65989e-17	Ependymal
Kcnmb4	2.72655e-20	0.437336	1	0.731	4.31613e-17	Ependymal
Sfrp1	2.97918e-20	0.757725	1	0.893	4.71605e-17	Ependymal
Cfap74	4.39253e-20	0.596893	0.892	0.572	6.95338e-17	Ependymal
Dnah11	5.22912e-20	0.662516	0.878	0.527	8.27769e-17	Ependymal
Cox6b2	5.6334e-20	1.10216	0.77	0.496	8.91768e-17	Ependymal
Abhd3	6.10669e-20	0.35961	0.905	0.421	9.66689e-17	Ependymal
Cdca8	2.32187e-19	0.424553	0.946	0.78	3.67553e-16	Ependymal
Sdf2l1	4.05221e-19	0.429368	0.878	0.761	6.41465e-16	Ependymal
Rnase4	5.78959e-19	0.655321	0.851	0.538	9.16492e-16	Ependymal
Bdh1	6.17474e-19	0.315377	0.905	0.579	9.77462e-16	Ependymal
Calml4	6.66862e-19	0.922482	0.878	0.716	1.05564e-15	Ependymal
Dbf4	9.29279e-19	0.53274	0.946	0.573	1.47105e-15	Ependymal
Ezr	1.26119e-18	0.619511	0.986	0.944	1.99646e-15	Ependymal
Dpp6	1.61666e-18	0.494263	0.919	0.542	2.55917e-15	Ependymal
Cenpe	2.80145e-18	0.320168	0.892	0.525	4.43469e-15	Ependymal
Calb1	2.95892e-18	0.452254	0.986	0.664	4.68398e-15	Ependymal
Prelp	4.8433e-18	0.499863	0.959	0.578	7.66694e-15	Ependymal
Msn	6.02221e-18	0.555667	0.986	0.649	9.53316e-15	Ependymal
Ccnb2	8.29065e-18	0.659784	0.919	0.511	1.31241e-14	Ependymal
S100a11	1.18325e-17	0.718176	0.986	0.596	1.87308e-14	Ependymal
Gfod2	2.14339e-17	0.396948	0.919	0.622	3.39298e-14	Ependymal
Acot1	2.1741e-17	0.640495	0.973	0.921	3.4416e-14	Ependymal
Col4a1	3.94817e-17	0.408521	0.905	0.592	6.24995e-14	Ependymal
Clic4	5.13829e-17	0.565645	0.865	0.529	8.13391e-14	Ependymal
Gm17455	6.19634e-17	0.601245	1	0.857	9.80881e-14	Ependymal
Clu	6.46577e-17	0.82249	0.838	0.368	1.02353e-13	Ependymal
Prc1	8.82555e-17	0.705653	0.838	0.449	1.39708e-13	Ependymal
Vcl	2.25234e-16	0.254302	0.959	0.676	3.56546e-13	Ependymal
Cacna1s	2.42888e-16	0.933313	0.757	0.187	3.84491e-13	Ependymal
Tagln2	2.92173e-16	0.607632	0.973	0.784	4.62511e-13	Ependymal
Fam118a	1.0415e-15	0.344901	0.986	0.615	1.64869e-12	Ependymal
Cadm1	1.23808e-15	0.491015	0.986	0.626	1.95988e-12	Ependymal
Pdlim3	1.34015e-15	0.274972	0.932	0.733	2.12146e-12	Ependymal
Ddit4l	1.69142e-15	0.436227	0.824	0.335	2.67752e-12	Ependymal
Npy	3.97594e-15	0.595916	0.865	0.725	6.29391e-12	Ependymal
S100g	5.70696e-15	0.713181	0.905	0.46	9.03412e-12	Ependymal
Hist1h1c	6.14844e-15	0.595492	1	0.724	9.73297e-12	Ependymal
Slc1a4	1.11146e-14	0.299273	0.892	0.47	1.75944e-11	Ependymal
Ccdc33	4.81541e-14	0.950979	0.757	0.668	7.62279e-11	Ependymal
Ttc21a	5.2478e-14	0.421039	0.986	0.665	8.30727e-11	Ependymal
2410004P03Rik	1.13486e-13	0.494946	1	0.804	1.79648e-10	Ependymal
Selenoh	1.26338e-13	0.404783	1	0.914	1.99994e-10	Ependymal
C230004F18Rik	1.43964e-13	0.261133	1	0.717	2.27895e-10	Ependymal
Serpine2	2.16368e-13	0.373978	0.905	0.634	3.4251e-10	Ependymal
Crocc	5.10741e-13	0.655789	0.905	0.722	8.08503e-10	Ependymal
Mapk15	5.70564e-13	0.455965	0.946	0.736	9.03202e-10	Ependymal
Pmp22	1.1424e-12	0.679486	0.784	0.351	1.80841e-09	Ependymal
Ube2s	1.24433e-12	0.884561	1	0.897	1.96977e-09	Ependymal
Cenpf	2.55307e-12	0.893192	0.757	0.57	4.04152e-09	Ependymal
Anxa1	2.73484e-12	0.251835	0.824	0.463	4.32925e-09	Ependymal
Cfap43	3.87492e-12	0.464043	0.905	0.742	6.134e-09	Ependymal
Vwa3a	8.7246e-12	0.395054	0.784	0.581	1.3811e-08	Ependymal
Dmd	8.76569e-12	0.525814	0.797	0.609	1.38761e-08	Ependymal
Cfap69	2.22377e-11	0.38352	0.878	0.697	3.52023e-08	Ependymal
Hs6st2	2.37955e-11	0.371092	0.77	0.314	3.76683e-08	Ependymal
Eps8	2.90984e-11	0.382708	0.851	0.613	4.60627e-08	Ependymal
Mast4	3.91188e-11	0.488312	0.784	0.729	6.19251e-08	Ependymal
Cdkl4	6.4202e-11	0.354556	0.811	0.547	1.01632e-07	Ependymal
Prdx4	7.4531e-11	0.432584	1	0.923	1.17983e-07	Ependymal
Emd	1.47379e-10	0.523399	0.932	0.78	2.333e-07	Ependymal
Wdr66	1.76878e-10	0.427904	0.811	0.529	2.79999e-07	Ependymal
Cfap126	2.46323e-10	0.410722	0.986	0.951	3.89929e-07	Ependymal
Nr4a1	2.68145e-10	0.289698	0.973	0.779	4.24473e-07	Ependymal
Hist1h2bc	5.29511e-10	0.42154	1	0.91	8.38215e-07	Ependymal
Tuba1a	5.32201e-10	0.361967	1	0.999	8.42475e-07	Ependymal
4933407L21Rik	8.18526e-10	0.484173	0.784	0.615	1.29573e-06	Ependymal
Rnf138rt1	8.5366e-10	0.39301	0.986	0.767	1.35134e-06	Ependymal
Dbi	1.23847e-09	0.710071	1	0.992	1.9605e-06	Ependymal
Gas6	2.86591e-09	0.470349	0.946	0.557	4.53673e-06	Ependymal
Sparcl1	3.19226e-09	0.301624	0.932	0.856	5.05335e-06	Ependymal
Frat2	3.3631e-09	0.673259	0.905	0.589	5.32378e-06	Ependymal
Irx5	3.51307e-09	0.606832	0.73	0.52	5.56119e-06	Ependymal
Hmgb2	4.5794e-09	0.527254	0.986	0.826	7.24919e-06	Ependymal
Igfbp4	5.76337e-09	0.471522	0.973	0.836	9.12342e-06	Ependymal
Sulf2	7.52279e-09	0.31025	0.905	0.902	1.19086e-05	Ependymal
Adgrb2	9.67701e-09	0.303241	0.892	0.615	1.53187e-05	Ependymal
3300002A11Rik	1.11536e-08	0.92981	0.838	0.659	1.76562e-05	Ependymal
Smpdl3a	1.1753e-08	0.309954	1	0.935	1.86051e-05	Ependymal
Egr1	1.23329e-08	0.412968	1	0.905	1.95229e-05	Ependymal
Clic1	1.47361e-08	0.308444	0.986	0.893	2.33272e-05	Ependymal
Pou3f2	1.76919e-08	0.303	0.878	0.595	2.80063e-05	Ependymal
Rassf9	2.85331e-08	0.539164	0.716	0.422	4.51679e-05	Ependymal
Smc2	2.90664e-08	0.34259	0.986	0.75	4.60121e-05	Ependymal
Cacng4	3.05476e-08	0.39865	0.838	0.717	4.83569e-05	Ependymal
Crip1	4.98065e-08	0.634853	0.973	0.683	7.88437e-05	Ependymal
Tspan13	6.30143e-08	0.438822	0.986	0.705	9.97517e-05	Ependymal
AC160336.1	1.67539e-07	0.40628	0.851	0.586	0.000265215	Ependymal
Asrgl1	2.31609e-07	0.321258	0.973	0.87	0.000366637	Ependymal
Pla2g16	3.17195e-07	0.319028	0.905	0.881	0.000502119	Ependymal
Grin3a	3.88618e-07	0.293681	0.676	0.508	0.000615182	Ependymal
1500015O10Rik	3.99391e-07	0.828585	0.811	0.927	0.000632237	Ependymal
Fbln1	4.79514e-07	0.349658	0.662	0.387	0.00075907	Ependymal
Clec3b	5.17258e-07	0.483561	0.784	0.598	0.000818819	Ependymal
Ccdc88a	5.71825e-07	0.253446	0.946	0.778	0.000905199	Ependymal
Fam166b	1.09657e-06	0.360792	0.797	0.59	0.00173587	Ependymal
Ttll3	1.33429e-06	0.406167	0.851	0.78	0.00211218	Ependymal
Slc25a18	2.50319e-06	0.317189	0.878	0.672	0.00396254	Ependymal
Gm17750	2.53871e-06	0.281375	0.757	0.873	0.00401878	Ependymal
BC049715	3.06264e-06	0.480897	0.703	0.746	0.00484815	Ependymal
Stmnd1	3.69844e-06	0.683811	0.622	0.119	0.00585463	Ependymal
S100a10	3.96854e-06	0.316429	0.986	0.741	0.00628219	Ependymal

### Sheet: D17_Ctrl
min.pct = 0.2, logfc.threshold = 0.25, p_val_adj < 0.01
gene	p_val	avg_logFC	pct.1	pct.2	p_val_adj	cluster
Crym	0	0.869586	0.997	0.942	0	Beta1_tancytes
Fgf18	0	0.73406	0.995	0.81	0	Beta1_tancytes
Six6	0	0.619189	0.948	0.887	0	Beta1_tancytes
Ndn	0	0.527779	0.997	0.988	0	Beta1_tancytes
Kcnmb4	0	0.417165	0.989	0.899	0	Beta1_tancytes
Shh	0	0.278542	0.988	0.928	0	Beta1_tancytes
Six3	3.1596e-287	0.623233	1	0.949	5.00164e-284	Beta1_tancytes
Pou3f1	6.8e-266	0.323116	0.943	0.758	1.07644e-262	Beta1_tancytes
Ntrk2	5.8448e-248	0.360177	1	0.999	9.25231e-245	Beta1_tancytes
Frzb	2.93942e-245	0.720222	0.786	0.574	4.6531e-242	Beta1_tancytes
Rbp1	4.32053e-244	0.633031	0.912	0.716	6.83939e-241	Beta1_tancytes
Sat1	3.54547e-235	0.673244	0.964	0.802	5.61248e-232	Beta1_tancytes
Gclm	1.25953e-232	0.573228	0.973	0.855	1.99383e-229	Beta1_tancytes
Nfatc2	9.22172e-221	0.296452	1	0.988	1.4598e-217	Beta1_tancytes
Prdx6	1.10035e-215	0.376177	1	0.993	1.74185e-212	Beta1_tancytes
Col23a1	1.83684e-210	0.449627	0.993	0.904	2.90772e-207	Beta1_tancytes
Pdlim3	2.22572e-193	0.309333	0.937	0.884	3.52331e-190	Beta1_tancytes
Ptn	1.75158e-177	0.324155	1	0.999	2.77275e-174	Beta1_tancytes
Cd9	8.4584e-172	0.315326	0.999	0.987	1.33896e-168	Beta1_tancytes
Lrrn1	4.80472e-171	0.383386	0.938	0.787	7.60587e-168	Beta1_tancytes
Nnat	1.02655e-156	0.363925	1	1	1.62503e-153	Beta1_tancytes
Aldoc	1.80626e-152	0.319926	0.978	0.798	2.85932e-149	Beta1_tancytes
Gsta4	4.00026e-150	0.371504	0.983	0.901	6.33241e-147	Beta1_tancytes
Fzd5	2.5278e-140	0.34844	0.991	0.903	4.00151e-137	Beta1_tancytes
Dhrs7	4.41682e-140	0.385014	0.945	0.815	6.99183e-137	Beta1_tancytes
Rnf138rt1	1.98254e-134	0.493591	0.86	0.702	3.13835e-131	Beta1_tancytes
Mgst1	4.37366e-122	0.31927	0.998	0.978	6.9235e-119	Beta1_tancytes
Tagln2	1.02017e-117	0.358183	0.895	0.846	1.61492e-114	Beta1_tancytes
Vim	9.83515e-109	0.287812	0.999	0.996	1.5569e-105	Beta1_tancytes
Rmst	1.13177e-106	0.350402	0.957	0.829	1.79159e-103	Beta1_tancytes
Sparc	1.56801e-104	0.341971	1	0.992	2.48216e-101	Beta1_tancytes
Map1b	3.54678e-101	0.33625	1	0.997	5.61455e-98	Beta1_tancytes
Ly6h	1.99574e-98	0.360965	1	0.995	3.15925e-95	Beta1_tancytes
Slc16a2	9.85808e-92	0.37284	0.834	0.569	1.56053e-88	Beta1_tancytes
Nkd1	6.29072e-89	0.263919	0.789	0.601	9.95821e-86	Beta1_tancytes
Slc2a1	1.30258e-87	0.319542	0.831	0.646	2.06199e-84	Beta1_tancytes
Fam183b	7.30083e-85	0.27062	0.968	0.938	1.15572e-81	Beta1_tancytes
Ccdc39	1.33235e-81	0.250116	0.985	0.87	2.10911e-78	Beta1_tancytes
Thrsp	2.12515e-81	0.3675	0.933	0.821	3.36412e-78	Beta1_tancytes
Acsl3	8.6627e-80	0.320275	0.9	0.803	1.37131e-76	Beta1_tancytes
Klf2	8.0781e-77	0.379632	0.99	0.954	1.27876e-73	Beta1_tancytes
Apoc1	2.05277e-71	0.309479	0.834	0.656	3.24954e-68	Beta1_tancytes
Egr1	2.26684e-70	0.292911	0.983	0.892	3.5884e-67	Beta1_tancytes
Atf3	4.16417e-69	0.259101	0.89	0.756	6.59188e-66	Beta1_tancytes
Cnih2	2.43411e-68	0.264235	0.957	0.927	3.8532e-65	Beta1_tancytes
Magel2	3.28008e-65	0.28323	0.83	0.89	5.19237e-62	Beta1_tancytes
Gpr50	8.47512e-60	0.275089	0.768	0.621	1.34161e-56	Beta1_tancytes
Ap1s2	2.60647e-59	0.281455	0.785	0.666	4.12604e-56	Beta1_tancytes
Ptgds	8.79632e-46	0.319784	0.947	0.94	1.39246e-42	Beta1_tancytes
Adamts1	1.80481e-45	0.284239	0.744	0.649	2.85702e-42	Beta1_tancytes
Rpn2	5.47475e-44	0.327322	0.961	0.915	8.66653e-41	Beta1_tancytes
H2-D1	1.72243e-39	0.282711	0.735	0.592	2.72661e-36	Beta1_tancytes
H2-K1	1.12737e-25	0.265053	0.65	0.555	1.78463e-22	Beta1_tancytes
Lrat	3.10839e-23	0.480566	0.532	0.382	4.92058e-20	Beta1_tancytes
Prss56	2.30748e-13	0.378292	0.524	0.343	3.65274e-10	Beta1_tancytes
Tmem255a	2.78078e-12	0.251193	0.482	0.277	4.40197e-09	Beta1_tancytes
Pdzph1	0	1.02662	0.92	0.718	0	Alpha2_tancytes
S100a6	0	0.955516	0.997	0.915	0	Alpha2_tancytes
Pcp4	0	0.952243	1	0.993	0	Alpha2_tancytes
Rcn1	0	0.793622	0.941	0.847	0	Alpha2_tancytes
Plagl1	0	0.466186	1	0.976	0	Alpha2_tancytes
Vcan	3.25145e-301	0.712591	0.995	0.892	5.14705e-298	Alpha2_tancytes
Smad1	4.88223e-275	0.401856	0.997	0.901	7.72857e-272	Alpha2_tancytes
Kif21a	4.66386e-271	0.544564	0.99	0.937	7.38289e-268	Alpha2_tancytes
Sulf1	2.31972e-252	0.415326	0.969	0.841	3.67212e-249	Alpha2_tancytes
Sfrp1	5.26174e-238	0.562411	0.995	0.946	8.32934e-235	Alpha2_tancytes
Asb4	2.90373e-219	0.350977	0.93	0.891	4.59661e-216	Alpha2_tancytes
Ephb1	1.78657e-218	0.594645	0.926	0.839	2.82814e-215	Alpha2_tancytes
Cpe	2.47816e-215	0.543196	0.999	0.988	3.92293e-212	Alpha2_tancytes
Itga1	9.89978e-215	0.378125	0.868	0.472	1.56713e-211	Alpha2_tancytes
Cpa4	3.98971e-203	0.481181	0.918	0.909	6.31571e-200	Alpha2_tancytes
Gm266	4.84983e-203	0.254716	0.906	0.764	7.67728e-200	Alpha2_tancytes
Unc13c	4.52593e-185	0.267083	0.769	0.522	7.16454e-182	Alpha2_tancytes
D1Ertd622e	5.9447e-178	0.317122	0.991	0.928	9.41046e-175	Alpha2_tancytes
Hopx	9.55786e-176	0.398708	0.995	0.922	1.51301e-172	Alpha2_tancytes
Prex2	6.13367e-162	0.554466	0.944	0.751	9.7096e-159	Alpha2_tancytes
Atp1b1	3.03038e-151	0.56191	0.984	0.966	4.7971e-148	Alpha2_tancytes
Pifo	4.72856e-137	0.443534	0.979	0.938	7.48531e-134	Alpha2_tancytes
Stmn1	4.11184e-135	0.351782	1	0.995	6.50904e-132	Alpha2_tancytes
Cfap126	3.69088e-128	0.440017	0.981	0.982	5.84266e-125	Alpha2_tancytes
Nkain4	9.86661e-114	0.378747	0.989	0.981	1.56188e-110	Alpha2_tancytes
Slit2	1.04693e-108	0.402892	0.996	0.967	1.65729e-105	Alpha2_tancytes
Fam183b	4.33918e-106	0.333986	0.961	0.942	6.86893e-103	Alpha2_tancytes
Basp1	3.6698e-104	0.30232	0.995	0.968	5.8093e-101	Alpha2_tancytes
Gm29508	2.23995e-103	0.348812	0.866	0.73	3.54584e-100	Alpha2_tancytes
Pdlim4	1.69749e-97	0.405736	0.979	0.91	2.68712e-94	Alpha2_tancytes
Meig1	1.24899e-96	0.335708	0.897	0.896	1.97715e-93	Alpha2_tancytes
Prr16	2.84747e-96	0.569215	0.701	0.567	4.50754e-93	Alpha2_tancytes
Slc38a1	7.48996e-96	0.342298	0.919	0.844	1.18566e-92	Alpha2_tancytes
Nrp2	5.73845e-91	0.309474	0.977	0.934	9.08396e-88	Alpha2_tancytes
Lman1	4.33735e-87	0.38948	0.994	0.994	6.86602e-84	Alpha2_tancytes
Rnf182	2.62624e-85	0.346093	0.916	0.852	4.15734e-82	Alpha2_tancytes
4933434E20Rik	9.47151e-77	0.264778	0.952	0.919	1.49934e-73	Alpha2_tancytes
Enkur	1.61667e-75	0.35792	0.819	0.826	2.55919e-72	Alpha2_tancytes
Stmn2	1.56642e-72	0.439168	0.76	0.818	2.47964e-69	Alpha2_tancytes
Epha5	1.79697e-72	0.254012	0.812	0.701	2.84461e-69	Alpha2_tancytes
Smpdl3a	1.67196e-69	0.337816	0.988	0.944	2.64671e-66	Alpha2_tancytes
S100a1	6.06183e-68	0.294464	0.894	0.825	9.59587e-65	Alpha2_tancytes
Uchl1	1.95956e-65	0.303932	0.969	0.96	3.10198e-62	Alpha2_tancytes
Rnd3	5.32409e-65	0.280218	0.908	0.825	8.42804e-62	Alpha2_tancytes
Riiad1	2.19135e-63	0.272422	0.882	0.872	3.46891e-60	Alpha2_tancytes
Sox2	1.12329e-61	0.288195	1	0.996	1.77817e-58	Alpha2_tancytes
Ahi1	2.52435e-57	0.276424	0.95	0.908	3.99605e-54	Alpha2_tancytes
Tnfrsf19	2.89955e-55	0.436873	0.654	0.53	4.58999e-52	Alpha2_tancytes
Pou3f2	4.04862e-53	0.330456	0.745	0.737	6.40897e-50	Alpha2_tancytes
Capsl	2.98912e-49	0.308867	0.876	0.934	4.73178e-46	Alpha2_tancytes
Stra6	3.47558e-49	0.393053	0.856	0.952	5.50185e-46	Alpha2_tancytes
Cnih2	1.38003e-43	0.307209	0.878	0.963	2.18459e-40	Alpha2_tancytes
Cfap43	1.3878e-41	0.266739	0.861	0.876	2.19688e-38	Alpha2_tancytes
Gm14964	5.69363e-41	0.310138	0.768	0.718	9.01301e-38	Alpha2_tancytes
Gm17455	2.32429e-37	0.282363	0.835	0.758	3.67934e-34	Alpha2_tancytes
Lypd1	4.79496e-36	0.517785	0.628	0.643	7.59043e-33	Alpha2_tancytes
Lrriq1	1.24958e-32	0.320278	0.785	0.859	1.97809e-29	Alpha2_tancytes
Fezf2	5.42481e-30	0.321116	0.872	0.93	8.58748e-27	Alpha2_tancytes
Soat1	4.19628e-27	0.261215	0.762	0.727	6.64271e-24	Alpha2_tancytes
Nr2e1	2.1617e-26	0.2879	0.663	0.655	3.42197e-23	Alpha2_tancytes
Pak3	4.42332e-26	0.390453	0.714	0.778	7.00212e-23	Alpha2_tancytes
Opcml	1.2532e-25	0.277804	0.66	0.739	1.98382e-22	Alpha2_tancytes
S100a4	9.5282e-12	0.321566	0.572	0.519	1.50831e-08	Alpha2_tancytes
C230072F16Rik	3.16797e-08	0.270834	0.669	0.798	5.01489e-05	Alpha2_tancytes
Sparcl1	0	2.19407	0.998	0.873	0	Astrocytes
Ednrb	0	1.91904	0.994	0.851	0	Astrocytes
Slc6a11	0	1.79463	0.997	0.732	0	Astrocytes
Plpp3	0	1.36871	1	0.97	0	Astrocytes
Ckb	0	1.36529	0.998	0.995	0	Astrocytes
Grm5	0	0.364199	0.983	0.765	0	Astrocytes
Serpine2	8.06217e-303	1.70921	0.981	0.771	1.27624e-299	Astrocytes
Cd81	1.11122e-296	0.826209	1	0.996	1.75907e-293	Astrocytes
Mfge8	1.39576e-291	1.77224	0.976	0.581	2.20948e-288	Astrocytes
Fabp5	7.8145e-287	1.701	1	0.93	1.23703e-283	Astrocytes
Slc1a3	1.25917e-281	1.11728	1	0.994	1.99327e-278	Astrocytes
Ptprz1	1.44785e-280	1.66733	1	0.984	2.29195e-277	Astrocytes
Ntsr2	6.82138e-279	1.00174	0.951	0.395	1.07983e-275	Astrocytes
Slc4a4	5.12309e-267	1.40115	0.99	0.924	8.10986e-264	Astrocytes
Mmd2	8.51745e-263	1.06821	0.99	0.849	1.34831e-259	Astrocytes
Atp1a2	1.53208e-260	1.21271	0.998	0.921	2.42528e-257	Astrocytes
Apoe	5.47388e-260	0.92958	1	0.999	8.66516e-257	Astrocytes
Gm3764	4.92369e-259	1.59307	0.978	0.936	7.7942e-256	Astrocytes
Ndrg2	5.98101e-259	1.0428	0.998	0.901	9.46795e-256	Astrocytes
Fabp7	1.59059e-257	2.45114	1	0.997	2.51791e-254	Astrocytes
Agt	2.62714e-253	1.34869	0.926	0.256	4.15876e-250	Astrocytes
Glud1	5.25077e-253	1.45961	0.965	0.85	8.31197e-250	Astrocytes
Clu	2.98651e-243	1.30754	0.976	0.396	4.72765e-240	Astrocytes
C130071C03Rik	3.12301e-242	0.709864	0.992	0.819	4.94373e-239	Astrocytes
Hes5	4.69791e-234	2.20598	0.94	0.931	7.43679e-231	Astrocytes
Qk	2.12506e-233	1.07666	0.998	0.983	3.36397e-230	Astrocytes
Cspg5	2.90396e-225	1.04821	0.997	0.963	4.59696e-222	Astrocytes
Slc1a2	1.03008e-221	1.15152	0.978	0.59	1.63062e-218	Astrocytes
Olig2	1.34902e-217	0.77737	0.891	0.578	2.13549e-214	Astrocytes
Ttyh1	3.4367e-215	0.703045	0.998	0.983	5.44029e-212	Astrocytes
Bcan	6.09255e-214	1.04131	0.997	0.901	9.64451e-211	Astrocytes
Gpm6a	3.17634e-208	1.13188	0.929	0.725	5.02815e-205	Astrocytes
Aldh1l1	6.9804e-204	0.968373	0.887	0.528	1.105e-200	Astrocytes
Nr2f1	5.683e-202	0.85205	0.952	0.716	8.99619e-199	Astrocytes
Slc6a1	2.74911e-199	1.08901	0.938	0.765	4.35185e-196	Astrocytes
Mir9-3hg	1.36326e-197	0.800825	0.998	0.975	2.15804e-194	Astrocytes
Marcks	4.10609e-196	1.03276	1	0.998	6.49994e-193	Astrocytes
Gpr37l1	1.45486e-195	0.858257	0.957	0.459	2.30304e-192	Astrocytes
Asrgl1	7.5206e-193	1.03044	0.976	0.894	1.19051e-189	Astrocytes
Slc7a10	2.83343e-191	1.1016	0.906	0.716	4.48532e-188	Astrocytes
Nrxn3	4.05773e-189	0.375751	0.954	0.756	6.42338e-186	Astrocytes
Phyhipl	6.85384e-189	1.18313	0.921	0.89	1.08496e-185	Astrocytes
Plat	3.2494e-188	1.24062	0.926	0.744	5.1438e-185	Astrocytes
Nr2f2	8.99911e-187	0.598194	0.984	0.792	1.42456e-183	Astrocytes
Cdh13	5.4229e-184	0.274056	0.971	0.625	8.58446e-181	Astrocytes
Fjx1	1.85097e-182	1.07417	0.932	0.635	2.93008e-179	Astrocytes
Tril	9.55628e-180	1.32742	0.887	0.842	1.51276e-176	Astrocytes
Slc3a2	8.70713e-179	0.87751	0.97	0.864	1.37834e-175	Astrocytes
Nr4a2	2.22135e-178	0.265867	0.97	0.804	3.5164e-175	Astrocytes
Ramp1	1.19082e-175	0.845427	0.983	0.809	1.88508e-172	Astrocytes
Timp4	1.88349e-172	1.04307	0.921	0.827	2.98157e-169	Astrocytes
Lxn	1.57384e-170	1.095	0.895	0.762	2.49138e-167	Astrocytes
Ncan	2.60268e-167	1.41526	0.892	0.83	4.12005e-164	Astrocytes
Ncam1	1.11713e-165	0.812172	0.957	0.756	1.76841e-162	Astrocytes
Id2	8.64089e-162	1.43885	0.854	0.612	1.36785e-158	Astrocytes
Luzp2	1.05797e-157	0.888549	0.921	0.815	1.67476e-154	Astrocytes
Abhd3	8.50941e-157	0.784818	0.88	0.46	1.34704e-153	Astrocytes
Olig1	4.29328e-156	1.0608	0.832	0.542	6.79626e-153	Astrocytes
Hmgcs1	1.85023e-155	1.09154	0.975	0.742	2.92892e-152	Astrocytes
Rgma	1.07859e-153	0.903091	0.894	0.6	1.70741e-150	Astrocytes
Hmgcr	1.09471e-151	0.867961	0.992	0.839	1.73293e-148	Astrocytes
2310022B05Rik	2.19283e-149	0.795972	0.916	0.546	3.47125e-146	Astrocytes
Tubb2b	6.40067e-146	0.837895	1	0.999	1.01323e-142	Astrocytes
Cdc42ep2	9.41435e-144	0.299112	0.876	0.503	1.49029e-140	Astrocytes
Ppp2r2b	1.63788e-142	0.771712	0.998	0.826	2.59277e-139	Astrocytes
Chl1	6.2981e-142	0.637655	0.837	0.636	9.96989e-139	Astrocytes
Htra1	4.41891e-141	0.887635	0.867	0.452	6.99513e-138	Astrocytes
Id3	8.95176e-141	1.64834	0.848	0.552	1.41706e-137	Astrocytes
F3	1.24316e-140	0.862718	0.918	0.569	1.96792e-137	Astrocytes
Dbi	3.41805e-139	0.609067	1	0.998	5.41077e-136	Astrocytes
Fam181b	1.87337e-136	0.837357	0.902	0.599	2.96555e-133	Astrocytes
Vcam1	8.91171e-136	0.860072	0.951	0.885	1.41072e-132	Astrocytes
Ntm	1.07772e-133	0.836326	0.834	0.838	1.70603e-130	Astrocytes
Phgdh	1.78848e-133	0.683296	0.952	0.846	2.83117e-130	Astrocytes
Adgrg1	3.88938e-130	0.807193	0.884	0.704	6.1569e-127	Astrocytes
Lrp1b	4.29248e-128	0.631454	0.94	0.974	6.795e-125	Astrocytes
Gatm	8.87362e-126	0.89073	0.796	0.485	1.40469e-122	Astrocytes
Scd2	1.52192e-122	0.691182	0.997	0.966	2.4092e-119	Astrocytes
Fgfr3	1.12009e-121	1.0064	0.807	0.594	1.7731e-118	Astrocytes
Wnt7b	1.0473e-119	0.517505	0.921	0.929	1.65788e-116	Astrocytes
Atp1b2	2.02844e-119	0.592132	0.983	0.837	3.21102e-116	Astrocytes
Cyp51	4.48161e-119	0.704168	0.905	0.661	7.09439e-116	Astrocytes
Acsbg1	1.25166e-117	0.839772	0.845	0.765	1.98137e-114	Astrocytes
Msmo1	1.67196e-117	1.06393	0.873	0.758	2.6467e-114	Astrocytes
Trim9	4.28129e-117	0.908883	0.892	0.906	6.77729e-114	Astrocytes
Slc7a11	2.47548e-115	0.899236	0.83	0.584	3.91868e-112	Astrocytes
Dpysl3	1.2104e-114	0.347822	0.933	0.867	1.91607e-111	Astrocytes
Amer2	6.65287e-112	0.530793	0.88	0.692	1.05315e-108	Astrocytes
Tlcd1	7.07195e-108	0.826292	0.837	0.574	1.11949e-104	Astrocytes
Scg3	2.72369e-107	0.638257	0.938	0.919	4.31161e-104	Astrocytes
Pon2	3.57297e-107	0.694796	0.979	0.968	5.65601e-104	Astrocytes
Pid1	3.84307e-107	0.584219	0.803	0.462	6.08358e-104	Astrocytes
Reep3	5.11285e-107	0.779774	0.902	0.843	8.09365e-104	Astrocytes
Aqp4	2.15137e-105	0.966607	0.87	0.683	3.40563e-102	Astrocytes
Slc25a5	4.25121e-103	0.636318	0.971	0.981	6.72967e-100	Astrocytes
Itih3	2.89551e-101	0.585708	0.769	0.365	4.5836e-98	Astrocytes
Sash1	2.3712e-100	0.786986	0.845	0.705	3.75361e-97	Astrocytes
Idi1	4.7256e-100	0.817139	0.84	0.664	7.48062e-97	Astrocytes
Rfx4	9.73504e-100	0.648196	0.875	0.69	1.54106e-96	Astrocytes
Arhgef26	1.67132e-99	0.70896	0.894	0.893	2.6457e-96	Astrocytes
Sall3	1.07034e-97	0.375	0.975	0.797	1.69435e-94	Astrocytes
Elovl5	1.3016e-95	0.398151	0.914	0.646	2.06043e-92	Astrocytes
Slc15a2	1.94103e-94	0.292937	0.995	0.993	3.07265e-91	Astrocytes
Pla2g7	4.18952e-92	1.28301	0.772	0.669	6.63202e-89	Astrocytes
Fgfbp3	7.51048e-91	0.501769	0.951	0.765	1.18891e-87	Astrocytes
Xylt1	1.63738e-89	0.378578	0.952	0.896	2.59197e-86	Astrocytes
Dlgap1	2.51444e-89	0.752706	0.862	0.749	3.98037e-86	Astrocytes
Mt1	8.07626e-89	0.505685	0.998	0.99	1.27847e-85	Astrocytes
Cst3	2.07454e-88	0.426838	1	1	3.284e-85	Astrocytes
Entpd2	4.40947e-88	0.568729	0.819	0.644	6.98019e-85	Astrocytes
Ccdc88a	1.96871e-87	0.684799	0.938	0.936	3.11646e-84	Astrocytes
Pcdh17	5.16341e-87	0.786703	0.77	0.503	8.17368e-84	Astrocytes
Acot1	3.12189e-83	0.751272	0.998	0.984	4.94196e-80	Astrocytes
Sulf2	3.38375e-83	0.375834	0.995	0.972	5.35647e-80	Astrocytes
Insig1	2.51279e-82	0.568626	0.903	0.722	3.97774e-79	Astrocytes
Tst	1.4799e-80	0.678139	0.83	0.674	2.34269e-77	Astrocytes
Pou3f2	1.43722e-79	0.643721	0.854	0.727	2.27513e-76	Astrocytes
Cmtm5	8.92124e-78	0.490127	0.857	0.499	1.41223e-74	Astrocytes
Npas3	2.11316e-76	0.622361	0.933	0.936	3.34513e-73	Astrocytes
Camk2g	5.54474e-76	0.652266	0.821	0.783	8.77732e-73	Astrocytes
Kcne1l	7.48766e-75	0.615366	0.941	0.759	1.1853e-71	Astrocytes
Paqr7	1.45931e-74	0.624287	0.739	0.59	2.31009e-71	Astrocytes
Ctsl	2.2022e-73	0.48702	0.995	0.998	3.48608e-70	Astrocytes
Arxes2	2.47341e-73	0.451231	0.932	0.844	3.91541e-70	Astrocytes
Cnp	6.61108e-73	0.465867	0.922	0.702	1.04653e-69	Astrocytes
Selenop	1.17644e-71	0.55871	0.887	0.682	1.8623e-68	Astrocytes
Slc25a18	5.62049e-71	0.578959	0.853	0.751	8.89724e-68	Astrocytes
Agpat5	4.85507e-70	0.507452	0.84	0.543	7.68557e-67	Astrocytes
Ptch1	1.24163e-69	0.656001	0.854	0.894	1.9655e-66	Astrocytes
Id1	1.88091e-69	0.932648	0.818	0.85	2.97748e-66	Astrocytes
Fam213a	2.71603e-68	0.443827	0.952	0.845	4.29947e-65	Astrocytes
Dclk1	2.27827e-65	0.572674	0.967	0.745	3.6065e-62	Astrocytes
Etv4	7.78196e-65	0.516219	0.705	0.26	1.23188e-61	Astrocytes
Lhfp	1.34908e-63	0.564416	0.906	0.852	2.13559e-60	Astrocytes
Cd9	1.9674e-63	0.420434	0.998	0.99	3.11439e-60	Astrocytes
Hacd3	4.56037e-63	0.566186	0.799	0.638	7.21907e-60	Astrocytes
Slc9a3r1	1.19729e-62	0.601334	0.834	0.67	1.89532e-59	Astrocytes
Adcyap1r1	1.38665e-62	0.769451	0.7	0.31	2.19506e-59	Astrocytes
Myo6	2.27472e-62	0.566336	0.937	0.858	3.60088e-59	Astrocytes
Arap2	8.28192e-62	0.495998	0.957	0.82	1.31103e-58	Astrocytes
S100a16	1.04007e-60	0.553781	0.9	0.829	1.64643e-57	Astrocytes
Zeb2	2.91199e-59	0.297371	0.918	0.896	4.60968e-56	Astrocytes
Cxcl14	8.00423e-59	0.599158	0.737	0.545	1.26707e-55	Astrocytes
Igfbp2	5.22297e-58	0.385787	1	0.996	8.26796e-55	Astrocytes
Gm266	8.25199e-58	0.67808	0.778	0.811	1.30629e-54	Astrocytes
Car8	2.25794e-55	0.302432	0.721	0.536	3.57431e-52	Astrocytes
Gpm6b	2.92257e-55	0.374532	0.997	0.992	4.62644e-52	Astrocytes
Aldoc	1.59959e-54	0.520705	0.956	0.847	2.53215e-51	Astrocytes
Sdc4	2.13726e-54	0.38638	0.94	0.764	3.38329e-51	Astrocytes
Cldn10	4.12029e-54	0.26006	0.976	0.77	6.52242e-51	Astrocytes
Glul	6.90502e-53	0.457552	0.946	0.825	1.09307e-49	Astrocytes
Jmjd1c	1.92887e-52	0.360637	0.965	0.906	3.05339e-49	Astrocytes
Gng12	2.11833e-52	0.488743	0.948	0.901	3.35331e-49	Astrocytes
Ddhd1	5.30418e-52	0.570892	0.821	0.744	8.39652e-49	Astrocytes
Slc39a12	1.54991e-51	0.428278	0.784	0.635	2.45351e-48	Astrocytes
Gadd45g	2.40065e-51	0.661077	0.794	0.612	3.80023e-48	Astrocytes
Gpld1	2.53246e-51	0.407233	0.781	0.517	4.00889e-48	Astrocytes
Dner	1.13877e-50	0.285223	0.823	0.685	1.80267e-47	Astrocytes
Gria2	3.65837e-50	0.816801	0.81	0.854	5.7912e-47	Astrocytes
Rnf215	5.45661e-50	0.518667	0.815	0.573	8.63781e-47	Astrocytes
Gpc5	6.85723e-50	0.486452	0.688	0.49	1.0855e-46	Astrocytes
Cadm2	1.43408e-48	0.691466	0.745	0.729	2.27014e-45	Astrocytes
Gdpd2	3.19731e-48	0.441335	0.735	0.586	5.06134e-45	Astrocytes
S1pr1	3.82701e-48	0.403345	0.834	0.579	6.05815e-45	Astrocytes
Sorcs2	4.22597e-47	0.574577	0.872	0.841	6.6897e-44	Astrocytes
Mapt	9.289e-47	0.277243	0.727	0.442	1.47045e-43	Astrocytes
Ttyh3	1.03483e-46	0.496517	0.883	0.929	1.63813e-43	Astrocytes
Nrarp	1.09028e-46	0.701187	0.702	0.521	1.72592e-43	Astrocytes
Pcdh10	1.15299e-45	0.498053	0.895	0.914	1.82518e-42	Astrocytes
Slc27a1	2.04206e-45	0.437906	0.872	0.798	3.23258e-42	Astrocytes
Acsl6	4.14019e-45	0.34978	0.753	0.468	6.55392e-42	Astrocytes
Gja1	4.69141e-45	0.287915	0.989	0.874	7.4265e-42	Astrocytes
Gem	5.75889e-44	0.262512	0.935	0.563	9.11632e-41	Astrocytes
Eps8	8.71868e-43	0.546083	0.739	0.744	1.38017e-39	Astrocytes
Wscd1	1.1491e-42	0.373292	0.651	0.314	1.81902e-39	Astrocytes
Btbd17	4.19561e-42	0.622641	0.739	0.596	6.64165e-39	Astrocytes
Tpbg	1.89397e-41	0.35343	0.704	0.507	2.99816e-38	Astrocytes
Ptn	1.15146e-40	0.322129	1	0.999	1.82276e-37	Astrocytes
Nrp1	6.44944e-40	0.279204	0.729	0.581	1.02095e-36	Astrocytes
Rab34	1.0863e-39	0.493105	0.83	0.732	1.71961e-36	Astrocytes
Grk3	1.27432e-39	0.537138	0.818	0.917	2.01724e-36	Astrocytes
Gjb6	2.24102e-39	0.410933	0.67	0.392	3.54753e-36	Astrocytes
Cpe	7.3653e-39	0.314065	1	0.99	1.16593e-35	Astrocytes
Junb	1.02212e-37	0.771512	0.989	0.896	1.61802e-34	Astrocytes
Slc1a4	2.12092e-37	0.510083	0.784	0.724	3.35742e-34	Astrocytes
Ctsb	3.03973e-37	0.331664	0.892	0.874	4.8119e-34	Astrocytes
Mid1ip1	3.65681e-37	0.387498	0.906	0.786	5.78873e-34	Astrocytes
Mpp6	3.11379e-36	0.465231	0.767	0.904	4.92913e-33	Astrocytes
Hacd2	2.06027e-35	0.326097	0.823	0.649	3.2614e-32	Astrocytes
Dtna	8.35277e-35	0.397969	0.835	0.772	1.32224e-31	Astrocytes
Cbs	1.75613e-34	0.518885	0.678	0.425	2.77995e-31	Astrocytes
Tsc22d4	3.82809e-34	0.281675	0.927	0.922	6.05987e-31	Astrocytes
Fmo1	5.05732e-34	0.39149	0.737	0.591	8.00574e-31	Astrocytes
Gabbr2	5.11157e-34	0.526223	0.661	0.266	8.09161e-31	Astrocytes
Hsd11b1	2.2815e-33	0.260614	0.338	0.553	3.61161e-30	Astrocytes
Timp3	2.69034e-33	0.299149	0.929	0.925	4.25881e-30	Astrocytes
Tubb2a	3.03724e-32	0.31473	0.997	0.995	4.80795e-29	Astrocytes
Cyp2j9	5.66008e-32	0.413587	0.677	0.3	8.9599e-29	Astrocytes
Ctsd	5.9632e-32	0.337833	0.868	0.8	9.43975e-29	Astrocytes
Dbx2	1.19474e-31	0.713134	0.642	0.599	1.89127e-28	Astrocytes
Lfng	1.39188e-31	0.43449	0.723	0.481	2.20334e-28	Astrocytes
Ptprd	1.51653e-31	0.313344	0.956	0.947	2.40067e-28	Astrocytes
Ppp1r14c	1.79626e-31	0.52355	0.791	0.919	2.84348e-28	Astrocytes
Kcnn2	8.88307e-31	0.488401	0.669	0.441	1.40619e-27	Astrocytes
Gna13	2.33246e-30	0.487297	0.746	0.755	3.69229e-27	Astrocytes
Tspan15	2.4762e-30	0.360169	0.761	0.62	3.91982e-27	Astrocytes
Dock4	6.87883e-30	0.382705	0.772	0.856	1.08892e-26	Astrocytes
Csgalnact1	3.17836e-29	0.475337	0.727	0.698	5.03134e-26	Astrocytes
Prex1	5.82715e-29	0.316706	0.854	0.886	9.22438e-26	Astrocytes
Cadm4	1.68258e-28	0.477058	0.826	0.878	2.66352e-25	Astrocytes
Pantr1	1.84705e-28	0.663709	0.634	0.373	2.92387e-25	Astrocytes
Hopx	2.93912e-28	0.533646	0.906	0.949	4.65263e-25	Astrocytes
Aplp1	3.86493e-27	0.381773	0.835	0.785	6.11818e-24	Astrocytes
Slc6a9	5.3733e-27	0.608333	0.667	0.802	8.50594e-24	Astrocytes
Lingo1	8.57203e-27	0.375438	0.723	0.821	1.35695e-23	Astrocytes
Klf15	1.077e-26	0.383654	0.742	0.585	1.70489e-23	Astrocytes
Nbl1	6.96239e-26	0.25039	0.647	0.475	1.10215e-22	Astrocytes
Kcnj10	1.62967e-25	0.526439	0.661	0.425	2.57976e-22	Astrocytes
Rorb	1.78967e-25	0.30467	0.8	0.688	2.83304e-22	Astrocytes
Pcyt2	8.16029e-25	0.408935	0.672	0.452	1.29177e-21	Astrocytes
Fam171b	8.72194e-25	0.346046	0.891	0.905	1.38068e-21	Astrocytes
Gfap	1.24689e-24	0.720341	0.609	0.418	1.97382e-21	Astrocytes
Dpysl2	4.1912e-24	0.261117	0.88	0.717	6.63468e-21	Astrocytes
Lrig1	1.40977e-23	0.531213	0.65	0.588	2.23166e-20	Astrocytes
Chst2	1.33486e-22	0.413621	0.824	0.894	2.11309e-19	Astrocytes
Nedd9	5.48487e-22	0.301162	0.829	0.864	8.68255e-19	Astrocytes
Itih5	1.07725e-21	0.343785	0.767	0.733	1.70528e-18	Astrocytes
Ier2	1.45594e-21	0.800114	0.976	0.915	2.30475e-18	Astrocytes
Sox2	1.81681e-21	0.252871	1	0.997	2.876e-18	Astrocytes
Mt2	5.73323e-21	0.333498	0.894	0.913	9.0757e-18	Astrocytes
Bhlhe40	2.62237e-20	0.343259	0.927	0.878	4.15121e-17	Astrocytes
Fut8	2.59668e-19	0.343989	0.699	0.609	4.11055e-16	Astrocytes
Ntrk3	4.10428e-19	0.39572	0.699	0.733	6.49708e-16	Astrocytes
Mro	2.23114e-18	0.377473	0.694	0.692	3.53189e-15	Astrocytes
Itpkb	2.4537e-17	0.348604	0.729	0.7	3.88421e-14	Astrocytes
Kcnd2	1.35395e-16	0.409834	0.605	0.595	2.1433e-13	Astrocytes
Adgrb1	2.08707e-16	0.357081	0.697	0.64	3.30383e-13	Astrocytes
Baalc	9.16065e-16	0.48426	0.609	0.362	1.45013e-12	Astrocytes
Itga6	1.50606e-15	0.433206	0.689	0.787	2.38409e-12	Astrocytes
Itgb5	1.52287e-14	0.308433	0.954	0.956	2.4107e-11	Astrocytes
Lgi1	2.70341e-14	0.254284	0.414	0.667	4.27951e-11	Astrocytes
Tmem229a	3.13529e-14	0.573146	0.607	0.644	4.96317e-11	Astrocytes
Spry2	4.28614e-14	0.404249	0.575	0.41	6.78496e-11	Astrocytes
Selenom	9.4799e-14	0.321134	0.772	0.749	1.50067e-10	Astrocytes
Paqr6	3.56876e-13	0.270782	0.591	0.397	5.64934e-10	Astrocytes
Gabrg1	5.19579e-13	0.572427	0.586	0.437	8.22493e-10	Astrocytes
Plxnb1	6.76776e-12	0.324218	0.677	0.681	1.07134e-08	Astrocytes
Kcnip3	8.78578e-12	0.498289	0.59	0.335	1.39079e-08	Astrocytes
Trib2	1.05325e-11	0.429782	0.686	0.806	1.6673e-08	Astrocytes
Itpr2	1.45584e-11	0.358934	0.674	0.787	2.3046e-08	Astrocytes
Gstm1	2.281e-11	0.277466	0.872	0.917	3.61082e-08	Astrocytes
Fzd2	2.33809e-11	0.388941	0.67	0.646	3.70119e-08	Astrocytes
Btg2	3.13288e-11	0.412039	1	0.999	4.95935e-08	Astrocytes
Cdh10	3.46276e-11	0.40933	0.615	0.624	5.48155e-08	Astrocytes
Angptl4	3.68198e-11	0.330777	0.42	0.604	5.82858e-08	Astrocytes
Dpp6	4.96351e-11	0.340403	0.689	0.709	7.85724e-08	Astrocytes
Tmem100	5.56261e-11	0.288037	0.672	0.726	8.80561e-08	Astrocytes
Cyp7b1	6.57541e-11	0.538731	0.585	0.517	1.04089e-07	Astrocytes
Syn2	1.14058e-10	0.258029	0.739	0.808	1.80553e-07	Astrocytes
St3gal4	2.20497e-10	0.255177	0.412	0.304	3.49047e-07	Astrocytes
Alcam	6.04642e-10	0.327555	0.708	0.706	9.57149e-07	Astrocytes
Mfhas1	2.20097e-09	0.362468	0.631	0.674	3.48414e-06	Astrocytes
AI464131	9.08735e-09	0.359715	0.425	0.539	1.43853e-05	Astrocytes
Gm11627	2.45759e-08	0.337745	0.434	0.583	3.89036e-05	Astrocytes
Fut9	3.70515e-08	0.415165	0.655	0.726	5.86526e-05	Astrocytes
Gabrb1	4.46955e-08	0.36081	0.428	0.411	7.0753e-05	Astrocytes
Abcd2	9.77162e-08	0.292642	0.485	0.835	0.000154685	Astrocytes
Pgm2	1.62365e-07	0.277022	0.655	0.665	0.000257024	Astrocytes
Kctd5	6.13684e-07	0.338983	0.648	0.707	0.000971462	Astrocytes
Phactr3	9.20535e-07	0.473066	0.621	0.871	0.00145721	Astrocytes
Sorbs1	9.59149e-07	0.352124	0.712	0.814	0.00151833	Astrocytes
Adgrb2	1.05525e-06	0.416035	0.647	0.801	0.00167046	Astrocytes
Dmd	2.92035e-06	0.308537	0.629	0.623	0.00462292	Astrocytes
Cst3	2.00259e-242	1.16882	1	1	3.17011e-239	Alpha1_tancytes
Nr2f1	7.91128e-237	0.603917	0.986	0.711	1.25236e-233	Alpha1_tancytes
Ramp1	5.33564e-229	1.09093	0.988	0.807	8.44633e-226	Alpha1_tancytes
Ndufa4l2	3.6036e-215	0.750611	0.932	0.811	5.70449e-212	Alpha1_tancytes
Fam216b	3.13276e-196	0.286962	0.971	0.695	4.95916e-193	Alpha1_tancytes
Nr2f2	2.39102e-194	0.593924	0.967	0.793	3.78499e-191	Alpha1_tancytes
Kcnk2	3.67063e-189	0.784658	0.998	0.987	5.8106e-186	Alpha1_tancytes
Necab2	1.59583e-184	1.06876	0.938	0.864	2.52619e-181	Alpha1_tancytes
Anxa1	1.34959e-182	0.983595	0.884	0.529	2.13641e-179	Alpha1_tancytes
Fgl2	3.40559e-177	0.738121	0.962	0.709	5.39105e-174	Alpha1_tancytes
S100a10	9.37551e-157	0.78961	0.967	0.802	1.48414e-153	Alpha1_tancytes
Stmn1	1.85389e-154	0.780919	0.992	0.997	2.9347e-151	Alpha1_tancytes
Tm4sf1	1.56376e-138	0.637431	0.942	0.741	2.47543e-135	Alpha1_tancytes
Pgrmc1	1.17882e-134	0.815768	0.973	0.903	1.86608e-131	Alpha1_tancytes
Pcsk2	6.82143e-134	0.690141	0.851	0.514	1.07983e-130	Alpha1_tancytes
Pltp	5.73955e-133	0.691	0.939	0.747	9.08571e-130	Alpha1_tancytes
Lgals3	1.07817e-130	0.493776	0.91	0.694	1.70674e-127	Alpha1_tancytes
Rtn1	1.20324e-124	0.637929	1	0.991	1.90472e-121	Alpha1_tancytes
Igsf1	1.06776e-115	0.378563	0.998	0.95	1.69027e-112	Alpha1_tancytes
Hspa2	5.16947e-113	0.56596	0.973	0.865	8.18327e-110	Alpha1_tancytes
Slc5a3	1.52395e-109	0.497207	0.936	0.782	2.41242e-106	Alpha1_tancytes
Mlc1	1.92776e-104	0.494299	0.982	0.936	3.05165e-101	Alpha1_tancytes
Ppp2r2b	1.47612e-101	0.48394	0.991	0.826	2.3367e-98	Alpha1_tancytes
Synm	3.08475e-100	0.404692	0.985	0.909	4.88316e-97	Alpha1_tancytes
Gadd45g	5.5732e-100	1.05111	0.84	0.606	8.82237e-97	Alpha1_tancytes
S1pr3	1.17073e-97	0.404582	0.892	0.766	1.85326e-94	Alpha1_tancytes
Fxyd1	1.26529e-95	0.55293	0.962	0.84	2.00296e-92	Alpha1_tancytes
Mef2c	2.63997e-94	0.937193	0.916	0.881	4.17907e-91	Alpha1_tancytes
Fabp5	3.11624e-94	0.489444	1	0.93	4.93301e-91	Alpha1_tancytes
Luzp2	3.71335e-94	0.498046	0.919	0.815	5.87823e-91	Alpha1_tancytes
Tmem212	1.48673e-93	0.669004	0.921	0.76	2.35349e-90	Alpha1_tancytes
3300002A11Rik	3.38745e-93	0.309009	0.982	0.849	5.36233e-90	Alpha1_tancytes
Cavin3	1.98086e-92	0.503944	0.918	0.792	3.1357e-89	Alpha1_tancytes
Syne1	2.30704e-90	0.388279	0.951	0.725	3.65204e-87	Alpha1_tancytes
Vcam1	5.70107e-90	0.51058	0.976	0.881	9.02479e-87	Alpha1_tancytes
Ptprd	1.30366e-86	0.265222	1	0.942	2.06369e-83	Alpha1_tancytes
Cd59a	2.32496e-85	0.773946	0.819	0.662	3.6804e-82	Alpha1_tancytes
Stmn2	3.28927e-83	0.362842	0.906	0.789	5.20692e-80	Alpha1_tancytes
Mafb	2.84321e-81	1.03261	0.741	0.419	4.5008e-78	Alpha1_tancytes
Rarres2	2.03587e-80	0.659703	0.921	0.703	3.22278e-77	Alpha1_tancytes
B3galt1	2.20898e-78	0.424593	0.904	0.754	3.49682e-75	Alpha1_tancytes
Odf3b	2.8053e-76	0.311372	0.93	0.655	4.44079e-73	Alpha1_tancytes
Flt1	6.56172e-76	0.463311	0.811	0.587	1.03872e-72	Alpha1_tancytes
Tppp3	9.68985e-76	0.512951	0.942	0.828	1.5339e-72	Alpha1_tancytes
Dnah6	1.77761e-75	0.305245	0.96	0.764	2.81395e-72	Alpha1_tancytes
Tuba1a	3.71896e-75	0.355441	1	0.998	5.88712e-72	Alpha1_tancytes
1110017D15Rik	2.27276e-73	0.573539	0.97	0.79	3.59778e-70	Alpha1_tancytes
Emp1	8.48515e-73	0.273153	0.915	0.881	1.3432e-69	Alpha1_tancytes
Perp	1.40988e-71	0.283847	0.921	0.839	2.23184e-68	Alpha1_tancytes
Tmsb10	1.96479e-71	0.395214	0.997	0.907	3.11027e-68	Alpha1_tancytes
Pcdh10	1.31011e-70	0.38915	0.988	0.904	2.0739e-67	Alpha1_tancytes
Emp2	3.9129e-70	0.430776	0.872	0.61	6.19411e-67	Alpha1_tancytes
Col5a2	2.20789e-69	0.34237	1	0.981	3.49508e-66	Alpha1_tancytes
Sparcl1	3.5645e-68	0.268933	0.953	0.878	5.64261e-65	Alpha1_tancytes
Kctd12	2.08307e-67	0.341204	0.825	0.468	3.29751e-64	Alpha1_tancytes
Cd63	5.30129e-67	0.260856	1	0.996	8.39194e-64	Alpha1_tancytes
Anxa5	4.20725e-66	0.346699	0.995	0.976	6.66008e-63	Alpha1_tancytes
Gja1	5.33068e-66	0.493555	0.973	0.876	8.43846e-63	Alpha1_tancytes
Ccdc80	4.56458e-65	0.410045	0.823	0.519	7.22572e-62	Alpha1_tancytes
1700012B09Rik	7.38651e-65	0.287886	0.963	0.814	1.16928e-61	Alpha1_tancytes
Rbm24	9.67891e-63	0.398797	0.921	0.867	1.53217e-59	Alpha1_tancytes
S100a11	1.58104e-60	0.422304	0.858	0.644	2.50278e-57	Alpha1_tancytes
Prdx4	2.18357e-59	0.340888	0.992	0.936	3.4566e-56	Alpha1_tancytes
Gpm6b	1.75075e-57	0.299389	0.992	0.992	2.77144e-54	Alpha1_tancytes
Gadd45b	3.17116e-57	0.348473	0.927	0.726	5.01994e-54	Alpha1_tancytes
Prrx1	1.43557e-56	0.46798	0.753	0.494	2.27251e-53	Alpha1_tancytes
Slc16a2	3.24618e-56	0.518219	0.861	0.634	5.1387e-53	Alpha1_tancytes
Cfap54	8.23768e-56	0.281225	0.982	0.906	1.30402e-52	Alpha1_tancytes
Mt1	1.52087e-55	0.37751	0.998	0.99	2.40753e-52	Alpha1_tancytes
Nt5dc2	5.32488e-55	0.394534	0.992	0.942	8.42928e-52	Alpha1_tancytes
Cspg5	1.42367e-53	0.486557	0.994	0.963	2.25367e-50	Alpha1_tancytes
Ly6h	2.90895e-52	0.389087	0.997	0.997	4.60486e-49	Alpha1_tancytes
Dbi	8.268e-52	0.465095	1	0.998	1.30882e-48	Alpha1_tancytes
Nudt4	2.80626e-50	0.433086	0.904	0.838	4.4423e-47	Alpha1_tancytes
Meig1	3.18373e-50	0.452938	0.991	0.885	5.03984e-47	Alpha1_tancytes
Dynlrb2	3.5324e-47	0.402049	0.939	0.865	5.59179e-44	Alpha1_tancytes
Zfp36	1.39668e-46	0.402627	0.822	0.638	2.21095e-43	Alpha1_tancytes
S100b	4.67004e-46	0.516714	0.7	0.391	7.39267e-43	Alpha1_tancytes
1700016K19Rik	9.62967e-46	0.277587	0.954	0.811	1.52438e-42	Alpha1_tancytes
Ascl1	2.59137e-45	0.304675	0.973	0.981	4.10214e-42	Alpha1_tancytes
2410004P03Rik	1.81797e-44	0.305397	0.953	0.88	2.87785e-41	Alpha1_tancytes
Rspo3	2.2766e-43	0.450442	0.781	0.619	3.60386e-40	Alpha1_tancytes
Tubb4b	1.58275e-42	0.331278	1	0.979	2.5055e-39	Alpha1_tancytes
Calml4	4.00636e-42	0.366464	0.857	0.719	6.34207e-39	Alpha1_tancytes
Msn	4.08038e-42	0.290985	0.91	0.783	6.45923e-39	Alpha1_tancytes
Tspan15	3.80822e-41	0.279269	0.878	0.606	6.02842e-38	Alpha1_tancytes
Clu	1.01672e-40	0.501217	0.734	0.421	1.60947e-37	Alpha1_tancytes
Gas6	4.61472e-40	0.373789	0.781	0.585	7.30511e-37	Alpha1_tancytes
Phgdh	1.7382e-39	0.332134	0.953	0.845	2.75157e-36	Alpha1_tancytes
Cryab	4.96943e-39	0.435289	0.659	0.248	7.8666e-36	Alpha1_tancytes
Rnase4	2.27495e-38	0.406021	0.688	0.449	3.60125e-35	Alpha1_tancytes
Cfap45	5.13405e-38	0.289863	0.925	0.768	8.1272e-35	Alpha1_tancytes
Csrp2	4.42751e-37	0.257296	0.764	0.554	7.00875e-34	Alpha1_tancytes
Slit2	1.53503e-36	0.274627	0.997	0.973	2.42995e-33	Alpha1_tancytes
Cpne5	2.06694e-36	0.278488	0.886	0.879	3.27196e-33	Alpha1_tancytes
4933434E20Rik	4.52483e-36	0.368178	0.994	0.922	7.16281e-33	Alpha1_tancytes
Elof1	7.16406e-35	0.310182	0.986	0.945	1.13407e-31	Alpha1_tancytes
Fmo1	1.58314e-34	0.308333	0.807	0.583	2.5061e-31	Alpha1_tancytes
Mlf1	3.53525e-34	0.300424	0.997	0.974	5.5963e-31	Alpha1_tancytes
Clec3b	5.97512e-34	0.393425	0.743	0.616	9.45861e-31	Alpha1_tancytes
Tspan13	1.0362e-33	0.356261	0.903	0.847	1.64031e-30	Alpha1_tancytes
Pkib	1.95431e-31	0.48124	0.791	0.782	3.09368e-28	Alpha1_tancytes
Tgfb2	1.26118e-29	0.438627	0.764	0.646	1.99645e-26	Alpha1_tancytes
Serpinh1	9.6443e-29	0.288602	0.998	0.966	1.52669e-25	Alpha1_tancytes
Mt3	1.73223e-27	0.263947	0.998	0.995	2.74212e-24	Alpha1_tancytes
Atf3	9.39861e-24	0.342182	0.884	0.791	1.4878e-20	Alpha1_tancytes
Cdkn1a	6.36741e-22	0.345049	0.729	0.647	1.00796e-18	Alpha1_tancytes
Cidea	8.52066e-21	0.257583	0.604	0.395	1.34882e-17	Alpha1_tancytes
Gem	1.47515e-20	0.30393	0.718	0.586	2.33516e-17	Alpha1_tancytes
Txn1	6.07317e-19	0.277993	0.997	0.982	9.61383e-16	Alpha1_tancytes
Hspb1	3.72401e-11	0.367989	0.603	0.53	5.8951e-08	Alpha1_tancytes
Apobec2	1.83375e-09	0.268762	0.577	0.483	2.90283e-06	Alpha1_tancytes
Scn7a	0	2.44475	0.997	0.622	0	Beta2_tancytes
Mest	0	2.10139	1	0.977	0	Beta2_tancytes
Col25a1	0	1.94206	0.999	0.915	0	Beta2_tancytes
Dlk1	0	1.70839	1	0.978	0	Beta2_tancytes
Rgcc	0	1.47461	0.972	0.837	0	Beta2_tancytes
Fndc3c1	0	1.41878	0.966	0.644	0	Beta2_tancytes
Zfand6	0	1.35095	0.999	0.867	0	Beta2_tancytes
Cldn10	0	1.34471	0.998	0.758	0	Beta2_tancytes
Cdkn1c	0	1.31714	1	0.984	0	Beta2_tancytes
Igfbp4	0	1.29039	0.964	0.729	0	Beta2_tancytes
Lmo1	0	1.27847	0.95	0.737	0	Beta2_tancytes
Gpc3	0	1.27583	1	0.894	0	Beta2_tancytes
Abca8a	0	1.23439	0.928	0.436	0	Beta2_tancytes
Fbln5	0	1.21749	0.999	0.541	0	Beta2_tancytes
Sub1	0	1.11709	1	0.995	0	Beta2_tancytes
Cited2	0	1.11457	0.994	0.666	0	Beta2_tancytes
Arl6ip1	0	1.10487	0.999	0.988	0	Beta2_tancytes
Meg3	0	1.09075	1	1	0	Beta2_tancytes
Lrrtm3	0	1.07766	0.959	0.697	0	Beta2_tancytes
Sntb2	0	1.04754	0.923	0.509	0	Beta2_tancytes
Tbx3os1	0	1.0125	0.975	0.659	0	Beta2_tancytes
Tbx3	0	0.942989	0.975	0.613	0	Beta2_tancytes
Cacna2d2	0	0.912469	0.997	0.831	0	Beta2_tancytes
Col1a2	0	0.903382	1	0.856	0	Beta2_tancytes
Scn9a	0	0.883538	0.984	0.877	0	Beta2_tancytes
Col9a1	0	0.837202	0.984	0.889	0	Beta2_tancytes
Sfrp2	0	0.746981	0.976	0.9	0	Beta2_tancytes
Gria3	0	0.626939	0.931	0.769	0	Beta2_tancytes
Plppr1	0	0.559498	0.986	0.864	0	Beta2_tancytes
Col1a1	0	0.530038	0.983	0.79	0	Beta2_tancytes
Col12a1	0	0.505707	0.995	0.881	0	Beta2_tancytes
Igfbp2	3.49549e-297	0.989576	0.999	0.996	5.53337e-294	Beta2_tancytes
Fgfr1	3.61176e-297	0.923895	0.999	0.981	5.71742e-294	Beta2_tancytes
Tmsb4x	2.56776e-291	0.976082	1	0.993	4.06477e-288	Beta2_tancytes
Grik3	3.75224e-287	0.814426	0.962	0.504	5.93979e-284	Beta2_tancytes
Col9a2	5.91897e-275	0.397889	0.999	0.901	9.36973e-272	Beta2_tancytes
Tmem176b	8.80008e-274	0.798065	0.99	0.945	1.39305e-270	Beta2_tancytes
Tmem176a	2.1868e-273	0.877119	0.968	0.948	3.4617e-270	Beta2_tancytes
Six3	1.40356e-267	0.836121	1	0.961	2.22184e-264	Beta2_tancytes
Socs2	3.11574e-266	0.561409	0.951	0.882	4.93222e-263	Beta2_tancytes
Hlf	2.02648e-252	0.71805	0.995	0.824	3.20792e-249	Beta2_tancytes
Maff	6.83781e-249	0.694498	0.998	0.866	1.08243e-245	Beta2_tancytes
Lpar4	5.26104e-240	0.683223	0.933	0.525	8.32822e-237	Beta2_tancytes
Usp53	1.622e-236	0.676727	0.949	0.493	2.56763e-233	Beta2_tancytes
Fat3	1.69352e-234	0.721375	0.949	0.707	2.68085e-231	Beta2_tancytes
Hist1h1c	5.95346e-231	0.747109	0.988	0.635	9.42433e-228	Beta2_tancytes
Deptor	6.458e-230	0.820032	0.903	0.353	1.0223e-226	Beta2_tancytes
Peg10	6.23538e-229	0.510861	1	0.945	9.8706e-226	Beta2_tancytes
Hist1h2bc	3.71449e-222	0.798899	0.979	0.752	5.88004e-219	Beta2_tancytes
Thbs1	7.25466e-221	0.307115	0.918	0.698	1.14841e-217	Beta2_tancytes
Gng11	2.98207e-219	0.759814	0.979	0.647	4.72062e-216	Beta2_tancytes
Eef1a1	9.80235e-218	0.476532	1	1	1.55171e-214	Beta2_tancytes
Lmo4	3.81074e-214	0.697691	0.982	0.839	6.03239e-211	Beta2_tancytes
Ifitm3	2.13223e-212	0.797293	0.951	0.633	3.37532e-209	Beta2_tancytes
Hpcal1	2.58098e-212	0.627374	0.905	0.698	4.08568e-209	Beta2_tancytes
Fzd5	1.27964e-211	0.775522	0.995	0.922	2.02567e-208	Beta2_tancytes
Rasl11a	4.48744e-211	0.788093	0.945	0.753	7.10362e-208	Beta2_tancytes
Rbp1	2.98747e-210	0.506488	0.997	0.748	4.72917e-207	Beta2_tancytes
Tnfrsf12a	1.12091e-208	0.46444	0.906	0.488	1.7744e-205	Beta2_tancytes
Tmem132c	2.06921e-208	0.505096	0.956	0.829	3.27555e-205	Beta2_tancytes
Trpm3	1.1078e-206	0.662478	0.86	0.433	1.75365e-203	Beta2_tancytes
Pxdc1	4.73894e-206	0.759847	0.939	0.708	7.50175e-203	Beta2_tancytes
Pcdh9	5.54646e-206	0.676166	0.951	0.697	8.78004e-203	Beta2_tancytes
Ptch1	7.9056e-194	0.623928	0.986	0.875	1.25146e-190	Beta2_tancytes
1500015O10Rik	1.42721e-188	0.502214	0.999	0.979	2.25928e-185	Beta2_tancytes
Maf	6.90214e-186	0.619483	0.862	0.501	1.09261e-182	Beta2_tancytes
Fstl1	2.25813e-184	0.634759	0.939	0.872	3.57462e-181	Beta2_tancytes
Aldoc	9.97656e-181	0.75978	0.99	0.837	1.57929e-177	Beta2_tancytes
Gm13889	5.29797e-177	0.673585	0.972	0.897	8.38669e-174	Beta2_tancytes
Rgs7bp	1.84014e-175	1.12416	0.805	0.379	2.91294e-172	Beta2_tancytes
Tll1	2.1649e-175	0.372459	0.852	0.618	3.42704e-172	Beta2_tancytes
Lbp	1.23795e-171	0.264891	0.897	0.49	1.95967e-168	Beta2_tancytes
Peg3	1.33084e-170	0.672061	1	0.999	2.10672e-167	Beta2_tancytes
Gadd45b	7.84385e-170	0.620703	0.99	0.708	1.24168e-166	Beta2_tancytes
Cthrc1	8.51118e-169	0.492169	0.826	0.456	1.34732e-165	Beta2_tancytes
Trio	5.13883e-168	0.259225	0.936	0.682	8.13476e-165	Beta2_tancytes
Tshz2	1.6094e-161	0.452743	1	0.92	2.54768e-158	Beta2_tancytes
Cebpb	3.71735e-159	0.712137	0.975	0.79	5.88457e-156	Beta2_tancytes
Gm26917	8.25505e-155	0.379814	1	0.988	1.30677e-151	Beta2_tancytes
Col13a1	1.2271e-151	0.908812	0.8	0.617	1.94249e-148	Beta2_tancytes
Phlda1	1.29285e-151	0.266229	0.929	0.534	2.04657e-148	Beta2_tancytes
Jund	1.13561e-149	0.432811	1	0.999	1.79767e-146	Beta2_tancytes
Gpx1	4.1842e-149	0.63355	0.94	0.758	6.62359e-146	Beta2_tancytes
Ifi27	1.82923e-144	0.572742	0.949	0.673	2.89567e-141	Beta2_tancytes
Csrp1	6.05334e-142	0.486847	0.958	0.798	9.58244e-139	Beta2_tancytes
Fosb	7.13684e-142	0.502179	0.997	0.984	1.12976e-138	Beta2_tancytes
Erbb4	3.03578e-141	0.387419	0.82	0.687	4.80564e-138	Beta2_tancytes
Col27a1	3.96245e-141	0.343073	0.89	0.741	6.27255e-138	Beta2_tancytes
Islr	2.82018e-140	0.567492	0.998	0.861	4.46434e-137	Beta2_tancytes
Igfbp3	3.53022e-140	0.298293	0.803	0.757	5.58834e-137	Beta2_tancytes
Pdpn	2.56581e-139	0.54771	0.947	0.761	4.06167e-136	Beta2_tancytes
Junb	6.90812e-135	0.6172	0.985	0.892	1.09356e-131	Beta2_tancytes
Col23a1	7.34714e-135	0.544665	0.991	0.924	1.16305e-131	Beta2_tancytes
Mat2a	9.65671e-132	0.561073	0.997	0.938	1.52866e-128	Beta2_tancytes
Dio2	3.21226e-129	0.52298	0.882	0.55	5.085e-126	Beta2_tancytes
Frat2	4.96267e-129	0.283281	0.929	0.658	7.8559e-126	Beta2_tancytes
Lpar1	6.58251e-126	0.500792	0.955	0.739	1.04201e-122	Beta2_tancytes
Pde10a	1.14533e-124	0.450377	0.992	0.916	1.81306e-121	Beta2_tancytes
Ccnd2	1.66148e-119	0.488036	0.981	0.833	2.63012e-116	Beta2_tancytes
Ano6	1.11894e-113	0.550426	0.789	0.577	1.77129e-110	Beta2_tancytes
Enho	1.32676e-113	0.433303	0.982	0.878	2.10027e-110	Beta2_tancytes
Antxr1	3.48713e-113	0.451639	0.913	0.687	5.52013e-110	Beta2_tancytes
Selenop	5.25647e-112	0.438694	0.925	0.667	8.32099e-109	Beta2_tancytes
Pmp22	4.5158e-110	0.412973	0.834	0.359	7.14851e-107	Beta2_tancytes
Trib1	1.97648e-108	0.319975	0.95	0.708	3.12877e-105	Beta2_tancytes
Six6	8.88947e-107	0.629114	0.873	0.913	1.4072e-103	Beta2_tancytes
Itm2a	1.90597e-99	0.315479	0.941	0.62	3.01715e-96	Beta2_tancytes
Ncald	8.91582e-98	0.267526	0.999	0.995	1.41137e-94	Beta2_tancytes
Dhrs7	1.45774e-94	0.386312	0.981	0.839	2.3076e-91	Beta2_tancytes
Ifitm2	4.41569e-93	0.505711	0.862	0.776	6.99004e-90	Beta2_tancytes
Epha4	3.94404e-91	0.286651	0.794	0.822	6.24341e-88	Beta2_tancytes
Txnip	2.73825e-88	0.445072	0.869	0.633	4.33465e-85	Beta2_tancytes
Ifrd1	2.4504e-87	0.485367	0.92	0.732	3.87898e-84	Beta2_tancytes
Dusp6	6.55067e-86	0.534187	0.809	0.811	1.03697e-82	Beta2_tancytes
Klf6	9.21479e-83	0.351684	0.992	0.964	1.4587e-79	Beta2_tancytes
Igfbp5	7.17642e-82	0.593211	0.907	0.961	1.13603e-78	Beta2_tancytes
Cebpd	1.8571e-80	0.592409	0.969	0.727	2.93979e-77	Beta2_tancytes
Lrat	1.01488e-78	0.650555	0.753	0.382	1.60655e-75	Beta2_tancytes
Fbln2	1.67702e-78	0.557103	0.711	0.53	2.65472e-75	Beta2_tancytes
Cntfr	1.70031e-78	0.301416	0.795	0.398	2.69159e-75	Beta2_tancytes
Pim3	2.27607e-78	0.323202	0.844	0.525	3.60302e-75	Beta2_tancytes
Adm	9.09831e-78	0.473672	0.701	0.401	1.44026e-74	Beta2_tancytes
Btg2	4.44019e-77	0.447052	1	0.999	7.02881e-74	Beta2_tancytes
Socs3	1.23927e-73	0.534274	0.884	0.816	1.96177e-70	Beta2_tancytes
Prelp	1.51229e-73	0.328142	0.892	0.628	2.39396e-70	Beta2_tancytes
Dtna	5.6656e-73	0.293358	0.997	0.744	8.96864e-70	Beta2_tancytes
Rax	4.41768e-71	0.363964	0.988	0.909	6.99318e-68	Beta2_tancytes
4930447C04Rik	1.2692e-69	0.336078	0.803	0.736	2.00914e-66	Beta2_tancytes
Nfkbia	2.26787e-69	0.454488	0.844	0.585	3.59003e-66	Beta2_tancytes
Gsn	8.02927e-69	0.339945	0.877	0.696	1.27103e-65	Beta2_tancytes
Lix1	1.2297e-68	0.304782	0.971	0.914	1.94662e-65	Beta2_tancytes
Hes1	2.56157e-65	0.350695	0.982	0.931	4.05496e-62	Beta2_tancytes
Vcl	4.33543e-65	0.292529	0.873	0.839	6.86298e-62	Beta2_tancytes
Slc4a4	4.7329e-65	0.308828	0.973	0.923	7.49218e-62	Beta2_tancytes
Rab34	2.51219e-64	0.269603	0.908	0.715	3.9768e-61	Beta2_tancytes
Gatsl3	6.63401e-64	0.284278	0.679	0.399	1.05016e-60	Beta2_tancytes
Slc16a2	1.02816e-63	0.299202	0.908	0.618	1.62757e-60	Beta2_tancytes
Kcnq1ot1	2.79678e-60	0.320945	1	0.996	4.42731e-57	Beta2_tancytes
A2m	4.59825e-55	0.445828	0.662	0.376	7.27904e-52	Beta2_tancytes
Zfp503	4.61654e-54	0.349962	0.732	0.538	7.30798e-51	Beta2_tancytes
Vegfa	5.06889e-53	0.318729	0.845	0.778	8.02405e-50	Beta2_tancytes
Srebf1	7.8703e-52	0.287311	0.932	0.835	1.24587e-48	Beta2_tancytes
Lmna	1.28053e-45	0.273475	1	0.979	2.02707e-42	Beta2_tancytes
Ppp1r15a	1.8466e-44	0.273088	0.945	0.853	2.92317e-41	Beta2_tancytes
Tgfb2	1.36102e-43	0.254375	0.855	0.627	2.1545e-40	Beta2_tancytes
Gm26532	2.48313e-43	0.450737	0.79	0.755	3.93079e-40	Beta2_tancytes
Ubc	4.13322e-42	0.274383	0.993	0.969	6.54288e-39	Beta2_tancytes
Abca8b	1.38143e-41	0.496343	0.645	0.534	2.1868e-38	Beta2_tancytes
Cyr61	4.79225e-41	0.392718	0.913	0.887	7.58614e-38	Beta2_tancytes
Apoc1	9.09722e-41	0.467259	0.844	0.695	1.44009e-37	Beta2_tancytes
Klf9	8.03669e-40	0.2714	0.969	0.85	1.27221e-36	Beta2_tancytes
Ctgf	1.49132e-39	0.769538	0.6	0.256	2.36076e-36	Beta2_tancytes
Hspb1	2.56696e-37	0.33088	0.695	0.512	4.0635e-34	Beta2_tancytes
Bambi	1.23745e-35	0.309196	0.775	0.572	1.95889e-32	Beta2_tancytes
Hist1h4i	6.12954e-30	0.319522	0.597	0.37	9.70306e-27	Beta2_tancytes
Hspb8	5.18672e-25	0.267586	0.549	0.332	8.21057e-22	Beta2_tancytes
Nfkbiz	9.06606e-21	0.316868	0.693	0.76	1.43516e-17	Beta2_tancytes
Dnajb1	2.24369e-20	0.32317	0.669	0.498	3.55176e-17	Beta2_tancytes
Cysltr1	2.48128e-18	0.476056	0.593	0.498	3.92787e-15	Beta2_tancytes
G0s2	1.58833e-16	0.433103	0.609	0.464	2.51432e-13	Beta2_tancytes
Ier3	5.02832e-15	0.297232	0.616	0.408	7.95983e-12	Beta2_tancytes
Abi3bp	5.80994e-13	0.297873	0.591	0.413	9.19713e-10	Beta2_tancytes
Lin7a	4.08822e-08	0.265858	0.568	0.559	6.47166e-05	Beta2_tancytes
Rph3a	9.45516e-50	0.855907	1	0.682	1.49675e-46	OPCs
Olig1	1.26506e-49	2.77014	1	0.565	2.0026e-46	OPCs
Olig2	6.46156e-49	1.95435	1	0.604	1.02286e-45	OPCs
Mfng	2.06611e-48	0.276713	1	0.949	3.27065e-45	OPCs
Dll1	2.86625e-48	0.783844	1	0.93	4.53727e-45	OPCs
Pdgfra	6.2361e-48	1.99403	0.973	0.164	9.87175e-45	OPCs
Dll3	1.37234e-47	1.19943	0.987	0.569	2.17242e-44	OPCs
Matn4	1.01417e-46	1.56994	0.987	0.656	1.60543e-43	OPCs
Elavl3	1.33238e-44	1.01131	0.987	0.707	2.10916e-41	OPCs
Cd1d1	7.63617e-43	0.433198	1	0.756	1.20881e-39	OPCs
Ppp1r14b	3.41521e-42	1.95697	1	0.964	5.40627e-39	OPCs
Lhfpl3	8.04704e-41	2.068	0.947	0.648	1.27385e-37	OPCs
Elavl2	1.94735e-40	0.314299	1	0.905	3.08265e-37	OPCs
Cdk6	2.37489e-39	0.530695	0.987	0.91	3.75946e-36	OPCs
Rprm	4.37702e-39	1.07442	0.96	0.72	6.92882e-36	OPCs
Gng2	5.17662e-39	0.536231	1	0.857	8.19459e-36	OPCs
Cdk5r1	3.84036e-38	0.509797	1	0.905	6.07929e-35	OPCs
Pclaf	4.27744e-38	0.3042	1	0.808	6.77118e-35	OPCs
Tubb3	9.54847e-38	0.530025	1	0.978	1.51152e-34	OPCs
Podxl2	2.02587e-37	1.09668	1	0.822	3.20696e-34	OPCs
Traf4	1.51285e-36	1.39635	0.947	0.686	2.39484e-33	OPCs
Xylt1	3.40139e-36	0.937884	0.973	0.9	5.3844e-33	OPCs
Brinp2	6.52624e-36	0.423018	0.947	0.761	1.0331e-32	OPCs
Pik3r1	3.42587e-35	1.21246	1	0.737	5.42315e-32	OPCs
Sox11	4.37796e-35	1.12172	1	0.969	6.93032e-32	OPCs
Dcx	4.62767e-35	0.768215	0.92	0.891	7.3256e-32	OPCs
Zcchc12	4.77246e-35	0.290645	0.987	0.846	7.5548e-32	OPCs
Serpine2	1.62096e-34	1.4332	0.987	0.789	2.56597e-31	OPCs
Tagln3	2.33806e-34	0.601762	0.973	0.542	3.70115e-31	OPCs
Crmp1	2.73118e-34	0.645141	0.933	0.696	4.32346e-31	OPCs
Epn2	4.34933e-34	1.1481	0.96	0.693	6.885e-31	OPCs
Hes6	1.15694e-33	0.976186	1	0.814	1.83143e-30	OPCs
Tmsb4x	2.16557e-33	1.25232	1	0.993	3.4281e-30	OPCs
Stmn3	6.73168e-33	0.954444	1	0.768	1.06563e-29	OPCs
Ckb	1.35702e-32	0.904271	1	0.995	2.14816e-29	OPCs
Fyn	3.6026e-32	0.977809	0.973	0.851	5.70292e-29	OPCs
Gm26735	7.88294e-32	0.420363	1	0.883	1.24787e-28	OPCs
Miat	3.39306e-31	0.726154	1	0.867	5.37121e-28	OPCs
Cntn1	1.44245e-30	1.16669	0.907	0.459	2.2834e-27	OPCs
Gria2	1.71199e-30	1.15189	0.987	0.848	2.71008e-27	OPCs
Ncald	8.14999e-30	1.14394	0.987	0.996	1.29014e-26	OPCs
C1ql1	1.63964e-29	1.69719	0.88	0.488	2.59556e-26	OPCs
Pid1	1.66642e-29	0.76246	0.92	0.49	2.63794e-26	OPCs
Sox4	2.6856e-29	1.27825	1	0.988	4.25131e-26	OPCs
Lrp1b	3.01291e-29	0.766814	0.933	0.971	4.76944e-26	OPCs
Actb	3.8605e-29	0.696457	1	0.999	6.11117e-26	OPCs
Erbb4	1.27252e-28	0.48737	0.987	0.702	2.0144e-25	OPCs
Marcks	1.40018e-28	0.897842	0.987	0.998	2.21649e-25	OPCs
Qk	1.90485e-28	0.805152	1	0.985	3.01537e-25	OPCs
Stmn4	4.95439e-28	0.574041	0.893	0.562	7.8428e-25	OPCs
Bcas1	8.89104e-28	1.31574	0.867	0.562	1.40745e-24	OPCs
Slc25a5	2.51068e-27	0.913692	1	0.98	3.9744e-24	OPCs
Mcm6	2.66284e-27	0.309055	1	0.742	4.21527e-24	OPCs
Nol4	6.14034e-27	0.303973	0.987	0.628	9.72016e-24	OPCs
Scrg1	1.07113e-26	0.973531	0.867	0.587	1.6956e-23	OPCs
Cspg5	1.51676e-26	1.10694	1	0.966	2.40103e-23	OPCs
Cdo1	2.18683e-26	0.716349	0.92	0.655	3.46176e-23	OPCs
Kcnip3	3.01661e-26	0.637708	0.907	0.353	4.7753e-23	OPCs
Fnbp1l	3.15556e-26	0.528962	1	0.751	4.99525e-23	OPCs
Dnm3	4.55713e-26	0.935436	0.853	0.557	7.21393e-23	OPCs
Fabp7	6.27758e-26	0.872083	1	0.997	9.93742e-23	OPCs
Tub	8.83472e-26	0.535786	0.92	0.891	1.39854e-22	OPCs
Brinp3	1.42199e-25	0.853892	0.893	0.752	2.25101e-22	OPCs
Chgb	1.49835e-25	0.653505	0.867	0.657	2.37189e-22	OPCs
Sh3gl3	2.7817e-25	0.791287	0.88	0.806	4.40343e-22	OPCs
Dpysl3	3.13458e-25	0.889605	0.96	0.873	4.96205e-22	OPCs
Rtn1	4.59626e-25	0.937004	1	0.992	7.27589e-22	OPCs
Lmnb1	5.29144e-25	0.48075	1	0.889	8.37636e-22	OPCs
Opcml	5.60434e-25	0.938339	0.867	0.713	8.87167e-22	OPCs
Nav1	6.56357e-25	0.778512	0.933	0.956	1.03901e-21	OPCs
Tubb2b	1.33127e-24	0.813072	1	1	2.1074e-21	OPCs
Gap43	2.18539e-24	0.954486	0.853	0.86	3.45947e-21	OPCs
Anks1b	5.42539e-24	0.871904	0.853	0.79	8.5884e-21	OPCs
Spry1	5.75727e-24	0.68699	0.947	0.971	9.11377e-21	OPCs
Marcksl1	1.68138e-23	0.764699	1	0.973	2.66162e-20	OPCs
Tmsb10	1.76756e-23	0.876362	1	0.915	2.79805e-20	OPCs
Enpp2	3.17759e-22	0.832329	0.88	0.721	5.03013e-19	OPCs
Ppp1r14c	3.35591e-22	0.777127	0.947	0.906	5.31241e-19	OPCs
Tnk2	5.00675e-22	0.255785	0.947	0.633	7.92569e-19	OPCs
Ptprz1	5.78363e-22	0.685368	1	0.986	9.15549e-19	OPCs
Nxph1	6.19503e-22	0.898047	0.827	0.875	9.80672e-19	OPCs
Gatm	1.60254e-21	0.791575	0.853	0.511	2.53682e-18	OPCs
Tril	2.93407e-21	0.581841	0.933	0.845	4.64464e-18	OPCs
Mapt	3.05473e-21	0.772437	0.88	0.465	4.83564e-18	OPCs
Hnrnpa1	3.12243e-21	0.717221	1	0.994	4.9428e-18	OPCs
Sdc3	5.74933e-21	0.59575	0.893	0.492	9.10118e-18	OPCs
Olfm2	7.2857e-21	0.457931	0.867	0.704	1.15333e-17	OPCs
Nap1l5	9.79446e-21	0.82325	1	0.814	1.55046e-17	OPCs
Pgap1	9.92712e-21	0.401226	0.92	0.907	1.57146e-17	OPCs
Wscd1	1.93574e-20	0.644324	0.88	0.34	3.06427e-17	OPCs
Pantr1	2.02421e-20	0.616588	0.84	0.393	3.20433e-17	OPCs
Cdk2ap1	2.81924e-20	0.737647	0.907	0.537	4.46285e-17	OPCs
Hist3h2ba	1.07002e-19	0.757785	0.933	0.651	1.69384e-16	OPCs
Hes5	1.43545e-19	0.582533	0.907	0.932	2.27232e-16	OPCs
Plppr1	1.93354e-19	0.744392	0.867	0.881	3.0608e-16	OPCs
Ina	2.36256e-19	0.521847	0.8	0.749	3.73994e-16	OPCs
Dner	2.44261e-19	0.721191	0.867	0.696	3.86665e-16	OPCs
S100a16	3.03041e-19	1.0343	0.947	0.835	4.79714e-16	OPCs
Tubb5	3.26745e-19	0.764047	1	0.995	5.17238e-16	OPCs
H2afz	2.08538e-18	0.721286	1	0.999	3.30116e-15	OPCs
Gpr17	2.34808e-18	0.77046	0.8	0.164	3.71702e-15	OPCs
Tpm1	2.58549e-18	0.749264	0.92	0.83	4.09284e-15	OPCs
Syn2	3.7447e-18	0.485673	0.92	0.8	5.92786e-15	OPCs
Phactr3	5.30659e-18	0.627494	0.853	0.847	8.40033e-15	OPCs
Gm3764	5.97566e-18	0.554951	0.973	0.94	9.45947e-15	OPCs
Gad1	6.37025e-18	0.269807	0.8	0.747	1.00841e-14	OPCs
Foxn3	8.0022e-18	0.55169	0.947	0.768	1.26675e-14	OPCs
Insig1	8.42309e-18	0.40581	1	0.737	1.33337e-14	OPCs
Pcdh11x	1.64643e-17	0.750013	0.907	0.531	2.6063e-14	OPCs
Adcyap1r1	1.80975e-17	0.291973	0.827	0.342	2.86483e-14	OPCs
Psd	2.01787e-17	0.504341	0.84	0.623	3.19429e-14	OPCs
Reep3	3.58696e-17	0.697156	0.947	0.847	5.67816e-14	OPCs
Snap25	3.71048e-17	0.369146	0.84	0.92	5.87369e-14	OPCs
Sgk1	1.01985e-16	0.795622	0.827	0.538	1.61442e-13	OPCs
Hmgcs1	1.18867e-16	0.890084	0.973	0.762	1.88167e-13	OPCs
Pak1	2.73718e-16	0.286945	0.88	0.615	4.33296e-13	OPCs
Nsg2	3.19828e-16	0.415557	0.947	0.956	5.06287e-13	OPCs
Ntrk3	4.51158e-16	0.457379	0.92	0.728	7.14183e-13	OPCs
Nasp	6.1281e-16	0.570279	0.987	0.917	9.70079e-13	OPCs
Cadm2	8.85511e-16	0.633662	0.853	0.729	1.40176e-12	OPCs
Jmjd1c	9.75726e-16	0.528471	1	0.91	1.54457e-12	OPCs
Sox8	1.15764e-15	0.565998	0.827	0.364	1.83254e-12	OPCs
Cadps	1.20401e-15	0.308742	0.867	0.522	1.90595e-12	OPCs
Mfsd2a	1.23593e-15	0.555512	0.853	0.534	1.95648e-12	OPCs
Ccnd1	1.25158e-15	0.644078	0.973	0.957	1.98125e-12	OPCs
Nrxn3	1.68888e-15	0.510421	0.827	0.775	2.67349e-12	OPCs
Jpt1	2.29412e-15	0.612395	1	0.924	3.63159e-12	OPCs
Cadm4	6.12818e-15	0.690576	0.92	0.872	9.70091e-12	OPCs
Cacng4	6.90735e-15	0.671231	0.88	0.859	1.09343e-11	OPCs
Pllp	1.31268e-14	0.683631	0.76	0.634	2.07797e-11	OPCs
Pcdh17	1.3262e-14	0.658866	0.8	0.525	2.09938e-11	OPCs
Gpr37l1	5.07866e-14	0.535096	0.893	0.503	8.03951e-11	OPCs
Hmgcr	1.27714e-13	0.483998	0.987	0.852	2.02172e-10	OPCs
Bcan	2.07829e-13	0.466722	0.973	0.909	3.28993e-10	OPCs
Mbp	2.26823e-13	1.13193	0.8	0.568	3.59061e-10	OPCs
2020-03-01	2.50967e-13	0.50692	0.747	0.76	3.9728e-10	OPCs
Trio	2.99003e-13	0.385936	0.88	0.715	4.73321e-10	OPCs
Rab3a	3.82774e-13	0.391634	0.813	0.348	6.05932e-10	OPCs
Asrgl1	4.56889e-13	0.424557	0.933	0.901	7.23255e-10	OPCs
Sdf2l1	4.77354e-13	0.549938	0.84	0.596	7.55652e-10	OPCs
Auts2	6.06515e-13	0.40255	0.987	0.916	9.60113e-10	OPCs
Snca	8.77971e-13	0.40836	0.8	0.777	1.38983e-09	OPCs
Mtss1l	1.03349e-12	0.354259	0.947	0.794	1.63602e-09	OPCs
Qpct	1.12361e-12	0.635083	0.773	0.432	1.77867e-09	OPCs
Ptpre	1.88332e-12	0.806795	0.733	0.557	2.98129e-09	OPCs
Rfx4	4.1673e-12	0.320211	0.947	0.705	6.59684e-09	OPCs
Fxyd6	5.20779e-12	0.740674	0.813	0.691	8.24393e-09	OPCs
Dpp6	6.17684e-12	0.301943	0.853	0.705	9.77794e-09	OPCs
Dlgap1	6.30976e-12	0.493053	0.907	0.758	9.98835e-09	OPCs
Resp18	6.38142e-12	0.548382	0.787	0.795	1.01018e-08	OPCs
Etv4	6.89392e-12	0.424302	0.773	0.298	1.09131e-08	OPCs
Sgip1	7.14029e-12	0.52496	0.76	0.562	1.13031e-08	OPCs
Aplp1	7.55056e-12	0.60054	0.92	0.788	1.19525e-08	OPCs
Tuba1a	8.5443e-12	0.450738	1	0.998	1.35256e-08	OPCs
Caly	8.78364e-12	0.415998	0.76	0.471	1.39045e-08	OPCs
Msmo1	1.08145e-11	0.505851	0.987	0.767	1.71193e-08	OPCs
Lrrtm3	1.08797e-11	0.333027	0.84	0.731	1.72226e-08	OPCs
Chn2	1.24879e-11	0.505774	0.773	0.483	1.97684e-08	OPCs
Phlda1	1.8178e-11	0.653228	0.787	0.585	2.87758e-08	OPCs
Ezh2	1.96309e-11	0.327051	1	0.918	3.10757e-08	OPCs
Ttc9b	2.07088e-11	0.413319	0.8	0.625	3.2782e-08	OPCs
Ccdc88a	4.0853e-11	0.474675	0.933	0.936	6.46702e-08	OPCs
Ascl1	5.27883e-11	0.432763	0.813	0.982	8.35639e-08	OPCs
Kcnd2	7.741e-11	0.470204	0.733	0.595	1.2254e-07	OPCs
Selenoh	8.04336e-11	0.407645	1	0.916	1.27326e-07	OPCs
Tmem35a	8.83488e-11	0.318416	0.72	0.478	1.39856e-07	OPCs
Ncam1	9.66527e-11	0.4485	0.947	0.774	1.53001e-07	OPCs
Adgrb2	1.53822e-10	0.322073	0.853	0.785	2.435e-07	OPCs
Frmd4a	1.58381e-10	0.627401	0.84	0.807	2.50717e-07	OPCs
Sec11c	1.79349e-10	0.372266	0.973	0.828	2.83909e-07	OPCs
Tox3	2.58005e-10	0.421736	1	0.985	4.08421e-07	OPCs
Klf7	2.62912e-10	0.392002	0.853	0.744	4.1619e-07	OPCs
Pou3f3	2.63682e-10	0.29203	0.747	0.643	4.17409e-07	OPCs
Zeb2	3.20977e-10	0.524792	0.853	0.899	5.08107e-07	OPCs
Gpm6a	3.68846e-10	0.463662	0.88	0.744	5.83883e-07	OPCs
Tnr	4.87745e-10	0.461063	0.733	0.458	7.721e-07	OPCs
Itgb8	4.90643e-10	0.392683	0.8	0.699	7.76688e-07	OPCs
Luzp2	6.40242e-10	0.475039	0.88	0.825	1.0135e-06	OPCs
Gm13889	1.19198e-09	0.485155	0.853	0.908	1.8869e-06	OPCs
Csmd3	1.26159e-09	0.467033	0.8	0.798	1.9971e-06	OPCs
S100a13	1.47059e-09	0.849317	0.867	0.773	2.32794e-06	OPCs
Fabp5	1.55601e-09	0.410649	1	0.936	2.46317e-06	OPCs
Mdga2	1.68778e-09	0.347483	0.84	0.651	2.67176e-06	OPCs
Lima1	1.94353e-09	0.561493	0.787	0.762	3.0766e-06	OPCs
Grin3a	2.08956e-09	0.343795	0.747	0.512	3.30777e-06	OPCs
Bin1	3.60254e-09	0.416885	0.853	0.608	5.70282e-06	OPCs
Gpc1	5.73128e-09	0.286488	0.733	0.63	9.07262e-06	OPCs
Cldn11	6.14527e-09	1.09561	0.827	0.544	9.72797e-06	OPCs
Cyp2j6	7.30688e-09	0.421	0.72	0.424	1.15668e-05	OPCs
Serp2	8.56773e-09	0.336997	0.773	0.453	1.35627e-05	OPCs
Trib2	1.06349e-08	0.59146	0.787	0.794	1.68351e-05	OPCs
Cdh13	1.40868e-08	0.428402	0.76	0.657	2.22995e-05	OPCs
Sox3	2.11947e-08	0.407362	0.827	0.683	3.35512e-05	OPCs
Lims2	2.70416e-08	0.783384	0.747	0.761	4.28069e-05	OPCs
Scn3a	3.71502e-08	0.475711	0.747	0.854	5.88088e-05	OPCs
Tmem163	3.7982e-08	0.875132	0.68	0.389	6.01254e-05	OPCs
Rab6b	3.87909e-08	0.287728	0.867	0.827	6.1406e-05	OPCs
Rpl29	5.09539e-08	0.38187	1	1	8.06599e-05	OPCs
Ppp2r2b	5.13099e-08	0.286224	0.987	0.841	8.12236e-05	OPCs
Gng3	7.64889e-08	0.429856	0.76	0.788	0.000121082	OPCs
C130071C03Rik	9.16048e-08	0.263591	0.813	0.836	0.00014501	OPCs
Cyp51	9.77794e-08	0.371083	0.787	0.683	0.000154785	OPCs
Arpc1b	1.00586e-07	0.386206	0.8	0.511	0.000159228	OPCs
Mir9-3hg	1.02106e-07	0.3008	0.813	0.979	0.000161634	OPCs
Itpr2	1.32184e-07	0.395484	0.8	0.776	0.000209247	OPCs
Gabrg1	1.72016e-07	0.261374	0.707	0.448	0.000272302	OPCs
Enc1	2.00324e-07	0.411957	0.68	0.597	0.000317112	OPCs
G0s2	2.71945e-07	0.393587	0.72	0.481	0.00043049	OPCs
Fam171b	2.73745e-07	0.281257	0.92	0.904	0.000433338	OPCs
Epb41	2.89608e-07	0.398153	0.76	0.831	0.000458449	OPCs
Mag	3.93828e-07	1.21552	0.653	0.36	0.00062343	OPCs
Ank3	4.01726e-07	0.586537	0.8	0.89	0.000635933	OPCs
Lrrn1	4.38984e-07	0.332353	0.947	0.836	0.000694911	OPCs
Idi1	5.47732e-07	0.444929	0.787	0.68	0.000867059	OPCs
Mllt11	6.60779e-07	0.289999	0.8	0.805	0.00104601	OPCs
Rgs17	7.10667e-07	0.334945	0.68	0.727	0.00112499	OPCs
Dynll2	7.44736e-07	0.469696	0.827	0.656	0.00117892	OPCs
Eef1a2	8.26128e-07	0.411274	0.653	0.329	0.00130776	OPCs
Stmn1	9.40958e-07	0.347257	1	0.996	0.00148954	OPCs
Eps8	1.25826e-06	0.358021	0.76	0.743	0.00199183	OPCs
Scg5	1.27566e-06	0.297334	0.987	0.949	0.00201936	OPCs
Mpzl1	1.58208e-06	0.585985	0.813	0.923	0.00250443	OPCs
Pkia	2.90414e-06	0.375404	0.693	0.632	0.00459726	OPCs
Camk2n2	3.1372e-06	0.293021	0.893	0.716	0.00496619	OPCs
Ntm	3.23692e-06	0.406621	0.707	0.839	0.00512405	OPCs
Esco2	9.93447e-07	1.14734	1	0.669	0.00157263	Proliferating_tancytes
Cdk1	1.00345e-06	2.08259	1	0.926	0.00158846	Proliferating_tancytes
Pbk	1.01896e-06	2.0545	1	0.993	0.00161301	Proliferating_tancytes
Top2a	1.02091e-06	2.61058	1	0.789	0.0016161	Proliferating_tancytes
Mki67	1.03867e-06	1.87932	1	0.957	0.00164421	Proliferating_tancytes
Aurkb	1.04065e-06	1.24885	1	0.877	0.00164735	Proliferating_tancytes
Spc25	1.04665e-06	1.56193	1	0.616	0.00165685	Proliferating_tancytes
Kif15	1.05167e-06	1.01652	1	0.818	0.0016648	Proliferating_tancytes
Birc5	1.05773e-06	2.17708	1	0.865	0.00167439	Proliferating_tancytes
Shcbp1	1.06484e-06	1.01447	1	0.715	0.00168564	Proliferating_tancytes
Pclaf	1.06688e-06	1.52312	1	0.81	0.00168886	Proliferating_tancytes
Ccna2	1.07713e-06	1.4159	1	0.566	0.0017051	Proliferating_tancytes
Nusap1	1.07816e-06	1.89995	1	0.671	0.00170673	Proliferating_tancytes
Spc24	1.08644e-06	1.4736	1	0.823	0.00171983	Proliferating_tancytes
Mis18bp1	1.08747e-06	1.61943	1	0.667	0.00172147	Proliferating_tancytes
Kif23	1.10107e-06	1.20509	1	0.56	0.001743	Proliferating_tancytes
H2afz	1.10529e-06	2.05415	1	0.999	0.00174967	Proliferating_tancytes
Cenpm	1.10529e-06	1.22046	1	0.786	0.00174967	Proliferating_tancytes
Kif20b	1.10846e-06	1.1233	1	0.759	0.00175469	Proliferating_tancytes
Ckap2l	1.11803e-06	0.990483	1	0.734	0.00176984	Proliferating_tancytes
Ckap2	1.12768e-06	1.23929	1	0.714	0.00178511	Proliferating_tancytes
Hist1h1b	1.12983e-06	1.07135	1	0.784	0.00178852	Proliferating_tancytes
Ccnb1	1.13091e-06	1.94862	1	0.738	0.00179023	Proliferating_tancytes
Knl1	1.13091e-06	1.21162	1	0.671	0.00179023	Proliferating_tancytes
Sgo2a	1.14175e-06	1.31999	1	0.562	0.0018074	Proliferating_tancytes
Pimreg	1.14441e-06	1.218	1	0.691	0.0018116	Proliferating_tancytes
Cdca3	1.14503e-06	1.8316	1	0.719	0.00181258	Proliferating_tancytes
Hmmr	1.14886e-06	1.39697	1	0.837	0.00181864	Proliferating_tancytes
Racgap1	1.1571e-06	1.62515	1	0.663	0.0018317	Proliferating_tancytes
Cenpe	1.16374e-06	1.40367	1	0.681	0.00184221	Proliferating_tancytes
Prc1	1.16597e-06	2.45189	1	0.527	0.00184572	Proliferating_tancytes
Ect2	1.1693e-06	1.24539	1	0.703	0.00185101	Proliferating_tancytes
Ube2c	1.17713e-06	3.052	1	0.927	0.0018634	Proliferating_tancytes
Cdca8	1.20321e-06	2.06938	1	0.866	0.00190468	Proliferating_tancytes
Cenpf	1.30945e-06	3.12023	1	0.664	0.00207286	Proliferating_tancytes
Knstrn	1.4086e-06	0.99962	1	0.724	0.00222981	Proliferating_tancytes
Cks2	1.4086e-06	2.14201	1	0.627	0.00222981	Proliferating_tancytes
Hmgb2	1.45464e-06	2.69693	1	0.988	0.00230269	Proliferating_tancytes
Mfng	1.46429e-06	0.284093	1	0.949	0.00231798	Proliferating_tancytes
Cdkn2c	1.53075e-06	1.00382	1	0.616	0.00242318	Proliferating_tancytes
Dbf4	1.5511e-06	1.50143	1	0.599	0.00245539	Proliferating_tancytes
Tubb5	1.56284e-06	1.81625	1	0.995	0.00247398	Proliferating_tancytes
Tpx2	1.56579e-06	1.61986	1	0.67	0.00247865	Proliferating_tancytes
Chaf1b	1.65369e-06	0.374025	1	0.727	0.0026178	Proliferating_tancytes
Ube2t	1.73652e-06	1.09701	1	0.576	0.00274891	Proliferating_tancytes
Selenoh	1.74305e-06	1.52075	1	0.917	0.00275925	Proliferating_tancytes
Rrm2	1.79281e-06	1.12114	1	0.613	0.00283802	Proliferating_tancytes
Kif11	1.80124e-06	1.41455	1	0.729	0.00285136	Proliferating_tancytes
Fbxo5	1.83704e-06	1.23439	1	0.517	0.00290803	Proliferating_tancytes
Gmnn	1.88937e-06	1.10356	1	0.739	0.00299088	Proliferating_tancytes
Lockd	1.91249e-06	1.08663	1	0.589	0.00302748	Proliferating_tancytes
Aspm	2.31791e-06	1.17686	1	0.575	0.00366925	Proliferating_tancytes
Cenpa	2.32368e-06	2.04687	1	0.481	0.00367839	Proliferating_tancytes
Fst	2.33666e-06	0.436255	1	0.98	0.00369893	Proliferating_tancytes
Smc4	2.42271e-06	1.66213	1	0.677	0.00383516	Proliferating_tancytes
Cks1b	2.68709e-06	1.53101	1	0.817	0.00425367	Proliferating_tancytes
Kif22	2.92476e-06	1.16513	1	0.484	0.0046299	Proliferating_tancytes
Cenpw	3.34078e-06	1.15482	1	0.467	0.00528845	Proliferating_tancytes
Smc2	3.49697e-06	1.76403	1	0.784	0.0055357	Proliferating_tancytes
Pttg1	3.50016e-06	1.64809	1	0.895	0.00554075	Proliferating_tancytes
Nuf2	3.77524e-06	1.0411	1	0.525	0.00597621	Proliferating_tancytes
Tyms	5.26016e-06	1.01346	1	0.611	0.00832683	Proliferating_tancytes
Mcm3	5.92e-06	0.448108	1	0.655	0.00937135	Proliferating_tancytes
Cdhr3	7.08491e-15	0.969398	1	0.604	1.12154e-11	Ependymal
Chchd10	1.10694e-14	1.97615	1	0.777	1.75229e-11	Ependymal
Ccdc153	1.10902e-14	2.99611	1	0.541	1.75558e-11	Ependymal
Rsph1	1.11006e-14	2.11298	1	0.776	1.75723e-11	Ependymal
Elof1	1.1579e-14	1.88228	1	0.949	1.83295e-11	Ependymal
Tmem212	1.21116e-14	3.07944	1	0.775	1.91726e-11	Ependymal
Got1l1	1.2399e-14	1.80435	1	0.894	1.96276e-11	Ependymal
Tubb4b	1.55014e-14	2.3791	1	0.981	2.45387e-11	Ependymal
Dynlrb2	1.71591e-14	2.05638	1	0.872	2.71628e-11	Ependymal
Tm4sf1	2.06473e-14	2.35087	1	0.76	3.26846e-11	Ependymal
Tctex1d4	2.12107e-14	1.87991	1	0.633	3.35765e-11	Ependymal
Tmem107	2.22384e-14	1.47543	1	0.763	3.52034e-11	Ependymal
Gm16006	2.31858e-14	1.50723	1	0.829	3.67031e-11	Ependymal
Txn1	2.37512e-14	1.48177	1	0.984	3.75981e-11	Ependymal
Hdc	2.44428e-14	1.91048	1	0.766	3.8693e-11	Ependymal
Crip3	2.47838e-14	0.412311	1	0.767	3.92327e-11	Ependymal
Stmnd1	2.5194e-14	1.07916	1	0.453	3.98822e-11	Ependymal
Efcab10	2.5672e-14	1.74774	1	0.618	4.06388e-11	Ependymal
Riiad1	2.7187e-14	1.63886	1	0.875	4.3037e-11	Ependymal
Deup1	2.82365e-14	0.563607	1	0.73	4.46985e-11	Ependymal
1700001C02Rik	2.86307e-14	1.77685	1	0.741	4.53224e-11	Ependymal
Dnah12	2.99833e-14	1.59478	1	0.79	4.74636e-11	Ependymal
Dnah5	3.14567e-14	1.3842	1	0.521	4.9796e-11	Ependymal
4933434E20Rik	3.16604e-14	1.61446	1	0.929	5.01184e-11	Ependymal
Meig1	3.31231e-14	1.701	1	0.896	5.24339e-11	Ependymal
Odf3b	3.77823e-14	1.57476	1	0.682	5.98094e-11	Ependymal
Fam81b	4.13774e-14	1.01787	1	0.623	6.55004e-11	Ependymal
Adamts20	4.32826e-14	0.849932	1	0.665	6.85164e-11	Ependymal
Dnah10	4.34271e-14	0.99446	1	0.531	6.87451e-11	Ependymal
Spag17	4.67471e-14	1.36905	1	0.618	7.40007e-11	Ependymal
Slc14a2	4.83141e-14	1.14403	1	0.949	7.64812e-11	Ependymal
Syne1	4.86247e-14	1.89511	1	0.747	7.69729e-11	Ependymal
1110017D15Rik	5.02535e-14	2.19729	1	0.808	7.95513e-11	Ependymal
Mlf1	5.92912e-14	1.44697	1	0.976	9.3858e-11	Ependymal
Ascc1	6.28549e-14	2.44064	1	0.848	9.94993e-11	Ependymal
Arhgdig	6.63262e-14	1.58485	1	0.665	1.04994e-10	Ependymal
Tppp3	6.82871e-14	1.50923	1	0.839	1.08099e-10	Ependymal
Hydin	7.47216e-14	1.36476	1	0.737	1.18284e-10	Ependymal
Acot6	8.85425e-14	1.07483	1	0.629	1.40163e-10	Ependymal
Nme9	9.88812e-14	1.31882	1	0.637	1.56529e-10	Ependymal
Nudc	9.94215e-14	1.42584	1	0.987	1.57384e-10	Ependymal
Spint2	1.26287e-13	1.53836	1	0.73	1.99912e-10	Ependymal
Lrrc71	1.36083e-13	1.21098	1	0.717	2.1542e-10	Ependymal
Capsl	1.36697e-13	1.39074	1	0.916	2.16391e-10	Ependymal
1700007G11Rik	1.55578e-13	1.54751	1	0.807	2.4628e-10	Ependymal
Sord	1.6083e-13	0.848828	1	0.407	2.54593e-10	Ependymal
Rarres2	1.71092e-13	2.15394	1	0.724	2.70839e-10	Ependymal
1700012B09Rik	1.91006e-13	1.9409	1	0.829	3.02362e-10	Ependymal
Dnah6	1.93239e-13	1.48709	1	0.783	3.05897e-10	Ependymal
Hsp90aa1	2.00273e-13	1.28835	1	0.994	3.17031e-10	Ependymal
Morn5	2.28146e-13	1.38525	1	0.55	3.61154e-10	Ependymal
6820408C15Rik	2.31216e-13	1.1649	1	0.627	3.66015e-10	Ependymal
Gm973	2.62374e-13	1.41581	1	0.8	4.15339e-10	Ependymal
Hipk1	2.67319e-13	1.40564	1	0.963	4.23167e-10	Ependymal
Arc	3.2323e-13	0.655714	1	0.972	5.11673e-10	Ependymal
Dmkn	3.23516e-13	1.64368	1	0.611	5.12126e-10	Ependymal
Fam216b	3.31889e-13	1.12588	1	0.722	5.25381e-10	Ependymal
Ak7	3.44508e-13	1.69102	1	0.772	5.45356e-10	Ependymal
Kif11	3.49729e-13	0.526113	1	0.728	5.53622e-10	Ependymal
Pttg1	3.84424e-13	0.921738	1	0.894	6.08543e-10	Ependymal
Lhb	4.31826e-13	0.396704	1	0.649	6.83581e-10	Ependymal
Pltp	5.2185e-13	1.33411	1	0.765	8.26088e-10	Ependymal
Fam183b	5.67228e-13	1.35113	1	0.948	8.97922e-10	Ependymal
Dbi	6.28463e-13	1.25338	1	0.998	9.94857e-10	Ependymal
Spag6l	6.91326e-13	1.25256	1	0.821	1.09437e-09	Ependymal
Fbxo36	6.92535e-13	1.54666	1	0.93	1.09628e-09	Ependymal
Cd24a	8.1527e-13	1.20045	1	0.831	1.29057e-09	Ependymal
Mt1	1.03095e-12	1.00185	1	0.991	1.63199e-09	Ependymal
Ccdc113	1.17911e-12	1.33904	1	0.927	1.86654e-09	Ependymal
Tspan2	1.30799e-12	0.654193	1	0.671	2.07055e-09	Ependymal
3300002A11Rik	1.35161e-12	1.6364	1	0.862	2.1396e-09	Ependymal
Dnah9	1.43326e-12	1.09613	1	0.79	2.26885e-09	Ependymal
Dnali1	1.46322e-12	1.37227	1	0.537	2.31627e-09	Ependymal
Mdm1	1.56623e-12	0.501746	1	0.797	2.47934e-09	Ependymal
1700001L19Rik	1.82199e-12	1.32	1	0.432	2.8842e-09	Ependymal
Wdr63	1.97662e-12	1.27054	1	0.511	3.129e-09	Ependymal
Aard	2.06665e-12	0.768179	1	0.77	3.2715e-09	Ependymal
Nudt4	2.14779e-12	1.40266	1	0.845	3.39995e-09	Ependymal
Lrrc74b	2.24929e-12	1.01427	1	0.745	3.56062e-09	Ependymal
Gm19935	2.30572e-12	1.43661	0.95	0.571	3.64996e-09	Ependymal
Crygn	2.32749e-12	1.56784	0.95	0.349	3.68442e-09	Ependymal
Drc3	2.98503e-12	1.38274	1	0.705	4.72531e-09	Ependymal
Nin	3.16794e-12	1.12148	1	0.885	5.01485e-09	Ependymal
1700016K19Rik	3.23041e-12	1.25259	1	0.825	5.11373e-09	Ependymal
Acot5	3.2857e-12	1.24786	1	0.609	5.20127e-09	Ependymal
Ndufa4l2	3.68712e-12	0.368952	1	0.823	5.83671e-09	Ependymal
Egr3	4.19987e-12	0.284184	1	0.874	6.6484e-09	Ependymal
Ccdc146	4.66299e-12	1.2098	1	0.623	7.38151e-09	Ependymal
Ak9	5.32615e-12	1.13366	1	0.633	8.43129e-09	Ependymal
Cdk6	5.34857e-12	0.278742	1	0.911	8.46679e-09	Ependymal
Pifo	5.52209e-12	1.17454	1	0.951	8.74146e-09	Ependymal
Cfap157	6.29406e-12	0.700696	1	0.65	9.9635e-09	Ependymal
Ablim1	6.41111e-12	0.987565	0.95	0.388	1.01488e-08	Ependymal
Nr4a3	7.14759e-12	0.793484	0.95	0.9	1.13146e-08	Ependymal
Wnt4	8.10072e-12	1.14257	0.95	0.53	1.28234e-08	Ependymal
Spa17	8.46642e-12	1.64949	1	0.608	1.34023e-08	Ependymal
Fam92b	9.17806e-12	1.03959	1	0.713	1.45289e-08	Ependymal
Spef2	9.39417e-12	0.993572	1	0.878	1.4871e-08	Ependymal
Ccdc39	1.03696e-11	0.957666	1	0.908	1.6415e-08	Ependymal
Nhsl1	1.16639e-11	0.400773	1	0.809	1.84639e-08	Ependymal
Cfap65	1.17803e-11	1.08558	1	0.702	1.86481e-08	Ependymal
Ccdc180	1.25856e-11	0.840473	1	0.809	1.9923e-08	Ependymal
Cfap44	1.35785e-11	1.28637	1	0.708	2.14948e-08	Ependymal
Csrp2	1.40107e-11	0.963939	1	0.574	2.21789e-08	Ependymal
Nr4a2	1.40338e-11	0.325802	1	0.82	2.22155e-08	Ependymal
Mast4	1.56191e-11	0.708587	1	0.727	2.4725e-08	Ependymal
4833427G06Rik	1.74795e-11	1.07594	1	0.542	2.767e-08	Ependymal
Zmynd10	2.49636e-11	0.979449	0.95	0.505	3.95173e-08	Ependymal
Cfap54	3.13398e-11	1.29812	1	0.914	4.96109e-08	Ependymal
Dnah11	3.41209e-11	0.906339	1	0.679	5.40133e-08	Ependymal
Calml4	3.59039e-11	1.3233	0.95	0.732	5.68359e-08	Ependymal
Foxj1	3.68145e-11	1.10944	0.95	0.79	5.82773e-08	Ependymal
S100a11	4.01342e-11	1.35382	1	0.665	6.35325e-08	Ependymal
Clmn	4.36761e-11	0.302251	1	0.571	6.91392e-08	Ependymal
Ddit4l	4.70672e-11	0.674045	1	0.566	7.45074e-08	Ependymal
Syt4	4.96287e-11	0.623091	0.95	0.871	7.85623e-08	Ependymal
S100b	5.43781e-11	0.97884	0.95	0.42	8.60805e-08	Ependymal
Ppp1r14c	6.01452e-11	0.601143	1	0.906	9.52098e-08	Ependymal
Nwd1	6.2247e-11	0.617525	1	0.767	9.8537e-08	Ependymal
Lgals3	7.93611e-11	1.21615	0.95	0.715	1.25629e-07	Ependymal
Wdr78	8.9672e-11	1.17902	1	0.72	1.41951e-07	Ependymal
Col4a1	9.17551e-11	0.501343	1	0.793	1.45248e-07	Ependymal
Myb	9.38113e-11	0.666256	0.95	0.798	1.48503e-07	Ependymal
1500015O10Rik	9.74415e-11	1.34582	1	0.981	1.5425e-07	Ependymal
Gm7173	1.34485e-10	0.583122	1	0.62	2.1289e-07	Ependymal
Clic4	1.60657e-10	0.606654	1	0.82	2.5432e-07	Ependymal
Lrrc23	1.66798e-10	1.04595	1	0.669	2.64041e-07	Ependymal
Ank3	1.69159e-10	0.344972	1	0.888	2.67779e-07	Ependymal
Nr2f1	1.91039e-10	0.84285	1	0.738	3.02415e-07	Ependymal
Wdr66	2.04418e-10	0.844477	1	0.689	3.23594e-07	Ependymal
Pomc	2.13842e-10	0.391561	1	0.342	3.38512e-07	Ependymal
Rprm	2.22305e-10	0.405076	1	0.722	3.51909e-07	Ependymal
Lrriq1	2.55767e-10	1.04762	1	0.835	4.04879e-07	Ependymal
Dpp6	2.67909e-10	0.454772	1	0.706	4.24099e-07	Ependymal
Col9a1	2.91872e-10	0.271622	1	0.901	4.62033e-07	Ependymal
Col12a1	3.00084e-10	0.252858	1	0.896	4.75033e-07	Ependymal
Tuba1a	3.08284e-10	0.819288	1	0.998	4.88014e-07	Ependymal
Stk38l	3.91438e-10	0.305651	1	0.394	6.19646e-07	Ependymal
Cfap206	4.417e-10	0.892701	1	0.703	6.99212e-07	Ependymal
Ezr	4.78531e-10	0.835666	1	0.986	7.57515e-07	Ependymal
Nek1	4.83663e-10	0.791757	1	0.76	7.65638e-07	Ependymal
Gm867	5.73459e-10	1.13579	0.95	0.809	9.07786e-07	Ependymal
Ccdc33	5.82667e-10	1.3817	0.9	0.756	9.22362e-07	Ependymal
Slc2a1	6.51781e-10	1.05671	1	0.707	1.03177e-06	Ependymal
Gm17750	7.74755e-10	0.667119	1	0.917	1.22644e-06	Ependymal
Stoml3	7.86841e-10	0.899392	0.9	0.774	1.24557e-06	Ependymal
4933407L21Rik	8.24692e-10	0.932058	1	0.705	1.30549e-06	Ependymal
1700007K13Rik	8.95735e-10	1.19274	1	0.854	1.41795e-06	Ependymal
Npy	9.09961e-10	1.07494	0.95	0.832	1.44047e-06	Ependymal
Bdh1	9.27184e-10	0.423575	1	0.659	1.46773e-06	Ependymal
Cacna1s	1.1186e-09	0.936868	0.9	0.422	1.77074e-06	Ependymal
Ttc21a	1.16641e-09	0.954129	1	0.872	1.84643e-06	Ependymal
1700024G13Rik	1.28496e-09	1.34328	0.9	0.502	2.03409e-06	Ependymal
Dbpht2	1.29456e-09	0.302624	1	0.669	2.0493e-06	Ependymal
Rnase4	1.41105e-09	0.841635	0.95	0.472	2.2337e-06	Ependymal
Pcp4l1	1.52979e-09	1.66549	0.9	0.775	2.42166e-06	Ependymal
Zp3	2.02337e-09	0.506827	0.95	0.659	3.20299e-06	Ependymal
Syt10	2.11767e-09	0.667733	0.95	0.767	3.35227e-06	Ependymal
Ccdc173	2.33464e-09	0.8527	1	0.617	3.69573e-06	Ependymal
Cfap45	2.45199e-09	1.05072	1	0.783	3.8815e-06	Ependymal
Pdlim3	2.51189e-09	0.595651	1	0.902	3.97632e-06	Ependymal
Dmd	2.73793e-09	0.939632	0.95	0.623	4.33415e-06	Ependymal
Kif21a	3.71753e-09	0.931099	1	0.953	5.88484e-06	Ependymal
Fam166b	4.01646e-09	0.704898	0.95	0.682	6.35805e-06	Ependymal
Ttll3	4.22455e-09	0.96667	1	0.933	6.68746e-06	Ependymal
Cabcoco1	5.41127e-09	0.779872	0.9	0.468	8.56605e-06	Ependymal
Kcnmb4	5.65901e-09	0.649759	1	0.929	8.95822e-06	Ependymal
Cfap74	5.79416e-09	0.511123	1	0.698	9.17216e-06	Ependymal
Iqca	5.8818e-09	0.800431	0.95	0.589	9.31088e-06	Ependymal
Nme8	7.18095e-09	0.368325	0.9	0.685	1.13674e-05	Ependymal
Mns1	8.1708e-09	0.765794	1	0.835	1.29344e-05	Ependymal
Fbln1	8.38173e-09	0.418469	0.9	0.257	1.32683e-05	Ependymal
2410004P03Rik	8.9136e-09	0.759156	1	0.887	1.41102e-05	Ependymal
Gas6	9.99977e-09	0.800435	1	0.604	1.58296e-05	Ependymal
Slc38a1	1.12694e-08	0.932085	0.95	0.867	1.78395e-05	Ependymal
Ramp1	1.12852e-08	0.949031	1	0.825	1.78645e-05	Ependymal
Dner	1.14047e-08	0.393883	1	0.697	1.80536e-05	Ependymal
Tspan13	1.7598e-08	0.803495	1	0.852	2.78577e-05	Ependymal
Adgb	1.79179e-08	0.672097	0.95	0.503	2.83641e-05	Ependymal
Adgrb3	2.22256e-08	0.325674	1	0.887	3.51831e-05	Ependymal
Hist1h1c	2.86061e-08	0.819927	1	0.682	4.52835e-05	Ependymal
Cfap126	2.96807e-08	0.668212	1	0.982	4.69845e-05	Ependymal
Hspa2	3.67493e-08	0.701855	1	0.875	5.81741e-05	Ependymal
Rassf9	4.79212e-08	0.813554	0.9	0.616	7.58593e-05	Ependymal
Sox9	5.80156e-08	0.706765	1	0.951	9.18388e-05	Ependymal
Kcnj16	5.87574e-08	0.29181	0.95	0.519	9.30129e-05	Ependymal
Ass1	7.28169e-08	0.341479	0.9	0.328	0.000115269	Ependymal
Mcm6	7.38882e-08	0.336056	1	0.745	0.000116965	Ependymal
Rnf138rt1	8.93416e-08	0.710918	1	0.754	0.000141428	Ependymal
Clec3b	1.0449e-07	0.891749	0.95	0.628	0.000165408	Ependymal
Enkur	1.15209e-07	0.823035	0.9	0.824	0.000182376	Ependymal
Ctsh	1.15814e-07	0.664054	0.95	0.755	0.000183333	Ependymal
Lbp	1.45399e-07	0.759413	0.9	0.545	0.000230166	Ependymal
Msn	1.64346e-07	0.661558	1	0.795	0.00026016	Ependymal
Crocc	1.66809e-07	0.910276	0.95	0.845	0.000264058	Ependymal
Mt2	1.74638e-07	0.698155	1	0.911	0.000276452	Ependymal
Cdkn1a	1.82586e-07	0.671483	0.95	0.654	0.000289034	Ependymal
S100a10	5.13876e-07	0.746485	1	0.818	0.000813466	Ependymal
Fam46a	5.20307e-07	0.424681	0.95	0.878	0.000823646	Ependymal
Vstm2b	5.49536e-07	0.581515	0.95	0.739	0.000869916	Ependymal
Calb1	5.6334e-07	0.794905	0.85	0.783	0.000891768	Ependymal
Tagln2	5.65089e-07	0.711088	0.95	0.862	0.000894536	Ependymal
Gstm1	5.81425e-07	0.520871	1	0.912	0.000920396	Ependymal
Cfap43	6.48635e-07	0.603011	1	0.871	0.00102679	Ependymal
Smim5	8.20644e-07	0.542194	0.9	0.795	0.00129908	Ependymal
Crip1	1.0817e-06	0.871056	0.95	0.75	0.00171234	Ependymal
Slc1a4	1.51123e-06	0.302865	1	0.729	0.00239228	Ependymal
Serpine2	1.5673e-06	0.536074	0.95	0.791	0.00248103	Ependymal
Gm17455	2.61119e-06	0.785297	1	0.781	0.00413351	Ependymal
Trpm7	2.6419e-06	0.449299	1	0.801	0.00418213	Ependymal
Nuf2	2.89536e-06	0.760459	0.8	0.525	0.00458336	Ependymal
Acot1	3.00699e-06	0.731663	1	0.985	0.00476006	Ependymal
Cfap69	3.77289e-06	0.553693	0.95	0.867	0.00597249	Ependymal
Dcdc2a	4.03793e-06	0.563855	1	0.774	0.00639204	Ependymal
Emp1	4.06586e-06	0.368534	0.95	0.884	0.00643625	Ependymal
Vwa3a	4.33314e-06	0.493451	0.95	0.751	0.00685937	Ependymal
Enpp2	4.44115e-06	0.250353	0.95	0.722	0.00703034	Ependymal
Cdkl4	4.61722e-06	0.412419	0.95	0.661	0.00730906	Ependymal
Itgb8	5.34199e-06	0.261827	1	0.699	0.00845637	Ependymal
Gmpr	5.46464e-06	0.819924	0.85	0.409	0.00865053	Ependymal
Atf3	5.83577e-06	0.565106	1	0.8	0.00923803	Ependymal
Vit	5.8523e-06	0.608693	0.85	0.775	0.00926419	Ependymal
C230072F16Rik	5.95578e-06	0.549674	0.95	0.758	0.00942799	Ependymal
Cnr1	7.79041e-30	0.415976	1	0.909	1.23322e-26	Neuron
Igfbpl1	1.04812e-29	0.611257	1	0.979	1.65917e-26	Neuron
Elavl4	5.95911e-29	1.28926	1	0.902	9.43327e-26	Neuron
Isl1	1.75564e-28	0.499527	1	0.914	2.77919e-25	Neuron
Tagln3	7.9736e-28	1.61274	1	0.544	1.26222e-24	Neuron
Tub	1.25732e-27	0.880936	1	0.891	1.99033e-24	Neuron
Stmn1	2.62216e-27	2.26772	1	0.996	4.15087e-24	Neuron
Sox11	1.11166e-26	1.80831	1	0.969	1.75976e-23	Neuron
Elavl3	1.32971e-26	1.07998	1	0.708	2.10492e-23	Neuron
Dpysl3	2.04256e-26	1.56475	1	0.873	3.23337e-23	Neuron
Srrm4	2.93637e-26	0.564979	1	0.58	4.64827e-23	Neuron
Crmp1	3.34187e-26	1.15586	0.977	0.697	5.29017e-23	Neuron
Nsg2	7.06884e-25	0.960222	1	0.956	1.119e-21	Neuron
Elavl2	9.79109e-25	0.815841	1	0.906	1.54993e-21	Neuron
Tubb3	1.67683e-24	2.74093	1	0.978	2.65442e-21	Neuron
Gng2	1.97854e-24	1.1401	1	0.858	3.13202e-21	Neuron
Bcl11b	3.51293e-24	0.265974	1	0.793	5.56096e-21	Neuron
Tubb5	3.76876e-24	1.70727	1	0.995	5.96595e-21	Neuron
Jpt1	3.44686e-23	1.49677	1	0.924	5.45638e-20	Neuron
Mapt	5.84453e-23	1.47149	0.977	0.466	9.25189e-20	Neuron
Stmn4	9.26976e-23	1.48441	0.932	0.563	1.4674e-19	Neuron
Syt1	1.52555e-22	1.10464	0.977	0.803	2.41495e-19	Neuron
Nol4	8.98396e-22	0.648247	1	0.63	1.42216e-18	Neuron
Dcx	2.00475e-21	0.614356	0.955	0.891	3.17352e-18	Neuron
Podxl2	3.1419e-21	1.01161	1	0.823	4.97362e-18	Neuron
Nrxn3	8.47352e-21	0.948324	1	0.774	1.34136e-17	Neuron
Tmsb4x	9.48602e-21	1.2283	1	0.993	1.50164e-17	Neuron
Marcksl1	1.62089e-20	0.944306	1	0.973	2.56586e-17	Neuron
Tmsb10	1.69112e-20	1.88143	1	0.916	2.67704e-17	Neuron
Pkia	1.76169e-20	0.770776	0.977	0.63	2.78876e-17	Neuron
Uchl1	1.76436e-20	1.36946	1	0.962	2.79298e-17	Neuron
Rtn1	2.05557e-20	1.56779	1	0.992	3.25397e-17	Neuron
Nsg1	3.36475e-20	1.14698	1	0.804	5.3264e-17	Neuron
Dbn1	5.21261e-20	0.906659	1	0.87	8.25156e-17	Neuron
Ppp1r17	9.3628e-20	0.514224	0.909	0.947	1.48213e-16	Neuron
Miat	3.8528e-19	0.590449	1	0.868	6.09899e-16	Neuron
Serp2	4.20239e-19	0.689533	0.977	0.454	6.65238e-16	Neuron
Pak3	4.37119e-19	0.956545	1	0.756	6.91959e-16	Neuron
Actl6b	8.77599e-19	0.835974	0.864	0.358	1.38924e-15	Neuron
Ywhah	1.31426e-18	0.971823	0.977	0.772	2.08047e-15	Neuron
Stmn3	1.7832e-18	1.92826	1	0.769	2.82281e-15	Neuron
Dlx1	5.71777e-18	1.27074	1	0.94	9.05123e-15	Neuron
Fnbp1l	6.51031e-18	0.908518	1	0.753	1.03058e-14	Neuron
Olfm2	6.95609e-18	0.431517	0.932	0.704	1.10115e-14	Neuron
Gad2	8.24714e-18	0.694765	0.886	0.638	1.30552e-14	Neuron
Cd1d1	8.95347e-18	0.258581	0.977	0.757	1.41733e-14	Neuron
Scg5	1.12835e-17	0.902104	1	0.949	1.78618e-14	Neuron
Sox4	1.27346e-17	1.24394	1	0.988	2.01589e-14	Neuron
Pnmal2	5.52895e-17	1.1018	1	0.762	8.75233e-14	Neuron
Pak1	6.34876e-17	0.523467	0.932	0.616	1.00501e-13	Neuron
Tubb2b	8.24004e-17	1.33622	1	1	1.3044e-13	Neuron
Scn3a	9.71533e-17	0.540093	0.977	0.852	1.53794e-13	Neuron
AW551984	1.14659e-16	0.771466	1	0.664	1.81505e-13	Neuron
Hist3h2ba	1.80115e-16	1.23279	1	0.652	2.85122e-13	Neuron
Cplx2	1.81455e-16	0.281945	1	0.728	2.87244e-13	Neuron
Fam155a	2.05386e-16	0.467164	0.909	0.479	3.25127e-13	Neuron
Mllt11	2.32267e-16	2.00085	0.864	0.805	3.67679e-13	Neuron
Tuba1a	3.49435e-16	0.989771	1	0.998	5.53156e-13	Neuron
Bcl11a	3.67125e-16	0.526299	0.932	0.906	5.81159e-13	Neuron
Dpysl2	3.6909e-16	0.717162	1	0.731	5.84269e-13	Neuron
Usp29	4.99311e-16	0.627337	1	0.909	7.90409e-13	Neuron
Rab3a	7.42414e-16	0.778435	0.864	0.35	1.17524e-12	Neuron
Rab6b	9.38772e-16	0.743034	1	0.826	1.48608e-12	Neuron
Hnrnpa1	9.63171e-16	0.935973	1	0.994	1.5247e-12	Neuron
Myt1l	2.13174e-15	0.769794	0.864	0.677	3.37454e-12	Neuron
Klf7	2.24693e-15	0.560268	0.955	0.744	3.5569e-12	Neuron
Syt4	2.87642e-15	0.583077	0.886	0.871	4.55337e-12	Neuron
Zdbf2	2.89322e-15	0.61286	1	0.954	4.57996e-12	Neuron
Ralyl	2.97482e-15	0.564192	0.977	0.712	4.70914e-12	Neuron
St18	3.35014e-15	0.388681	1	0.915	5.30327e-12	Neuron
Gng3	3.53695e-15	1.57234	0.886	0.787	5.59899e-12	Neuron
Fxyd6	9.59241e-15	1.3836	0.932	0.69	1.51848e-11	Neuron
Celf3	1.09383e-14	0.629186	0.886	0.548	1.73154e-11	Neuron
Phactr3	1.40244e-14	0.347867	0.955	0.846	2.22006e-11	Neuron
B630019K06Rik	1.47132e-14	0.553284	0.886	0.543	2.3291e-11	Neuron
Cd24a	1.82708e-14	0.324138	0.977	0.831	2.89227e-11	Neuron
Ntm	1.92366e-14	0.724626	0.977	0.836	3.04515e-11	Neuron
Gsx1	2.26053e-14	0.395806	0.841	0.497	3.57842e-11	Neuron
Basp1	3.34067e-14	0.848503	1	0.976	5.28828e-11	Neuron
Chd3os	4.48346e-14	0.926968	0.977	0.701	7.09732e-11	Neuron
Hes6	5.2981e-14	0.969853	0.977	0.815	8.3869e-11	Neuron
Rem2	5.7548e-14	0.254551	0.932	0.746	9.10984e-11	Neuron
Ank3	6.06806e-14	0.899547	1	0.888	9.60574e-11	Neuron
Cdk5r1	6.23476e-14	0.704226	0.864	0.906	9.86962e-11	Neuron
Tro	6.99489e-14	0.719087	0.977	0.629	1.10729e-10	Neuron
Tmeff1	7.35177e-14	0.38278	1	0.869	1.16379e-10	Neuron
Kif5c	7.94765e-14	0.9773	1	0.94	1.25811e-10	Neuron
Nrp1	7.96229e-14	0.290266	0.932	0.593	1.26043e-10	Neuron
Ahi1	1.27279e-13	0.962128	1	0.92	2.01483e-10	Neuron
Ndn	1.3452e-13	1.27144	1	0.991	2.12945e-10	Neuron
A730017C20Rik	1.55615e-13	1.04065	0.864	0.727	2.46338e-10	Neuron
Stmn2	2.0135e-13	2.19582	0.864	0.8	3.18737e-10	Neuron
Sgip1	2.35222e-13	0.418096	0.932	0.562	3.72356e-10	Neuron
Zwint	3.79912e-13	0.871181	0.977	0.869	6.01401e-10	Neuron
Gnas	4.07851e-13	0.547458	1	0.998	6.45629e-10	Neuron
Caly	4.38066e-13	1.21855	0.727	0.472	6.93459e-10	Neuron
Ly6h	7.15922e-13	0.852126	1	0.997	1.1333e-09	Neuron
Ncam1	7.44333e-13	0.771027	0.955	0.775	1.17828e-09	Neuron
Pnmal1	7.4609e-13	0.60511	0.886	0.593	1.18106e-09	Neuron
Zcchc12	7.64786e-13	1.78193	0.909	0.848	1.21066e-09	Neuron
Hap1	8.05937e-13	1.02521	0.932	0.812	1.2758e-09	Neuron
Negr1	8.38836e-13	1.07721	0.886	0.712	1.32788e-09	Neuron
Aplp1	1.31761e-12	1.09047	0.886	0.789	2.08578e-09	Neuron
Nell2	1.34087e-12	0.489742	0.977	0.879	2.12259e-09	Neuron
Grin2b	2.08579e-12	0.442244	0.864	0.759	3.30181e-09	Neuron
Nap1l5	2.78113e-12	1.18326	0.955	0.815	4.40253e-09	Neuron
Map1b	3.07523e-12	0.635214	1	0.998	4.86809e-09	Neuron
Insm1	4.23408e-12	0.289775	0.841	0.867	6.70255e-09	Neuron
Lmo1	4.37144e-12	0.574484	0.955	0.765	6.91999e-09	Neuron
Slc12a5	5.01215e-12	0.467906	0.841	0.467	7.93423e-09	Neuron
Celf4	6.67951e-12	1.53529	0.795	0.722	1.05737e-08	Neuron
Ptprd	8.15105e-12	0.473021	1	0.947	1.29031e-08	Neuron
Nav1	1.14256e-11	0.512804	1	0.956	1.80867e-08	Neuron
Scg2	1.43692e-11	1.19051	0.886	0.701	2.27465e-08	Neuron
Irs4	1.68785e-11	0.537401	0.864	0.722	2.67186e-08	Neuron
Pkib	1.68903e-11	0.528304	1	0.781	2.67373e-08	Neuron
Snrpn	2.42015e-11	0.803661	0.841	0.693	3.8311e-08	Neuron
Pak6	2.78578e-11	0.363677	0.886	0.853	4.40989e-08	Neuron
Actb	3.05958e-11	0.509668	1	0.999	4.84331e-08	Neuron
Tubb4a	3.10855e-11	0.502656	0.75	0.488	4.92084e-08	Neuron
Gm26735	3.98965e-11	0.419495	1	0.884	6.31562e-08	Neuron
Pdxp	4.78643e-11	0.869049	0.818	0.553	7.57692e-08	Neuron
Hmgb3	5.47756e-11	0.650632	1	0.981	8.67098e-08	Neuron
Plk2	5.75997e-11	0.320956	0.841	0.483	9.11804e-08	Neuron
Tubb2a	6.56684e-11	0.90407	1	0.995	1.03953e-07	Neuron
Fyn	7.16896e-11	0.286461	1	0.851	1.13485e-07	Neuron
Pou2f2	8.12002e-11	0.471475	0.773	0.736	1.2854e-07	Neuron
Gap43	9.90819e-11	1.84199	0.818	0.861	1.56847e-07	Neuron
Nrsn1	1.65886e-10	0.777017	0.841	0.526	2.62598e-07	Neuron
Amer2	1.66852e-10	0.376852	0.932	0.709	2.64126e-07	Neuron
Efnb3	1.9306e-10	0.817159	0.864	0.921	3.05614e-07	Neuron
Marcks	2.28004e-10	0.575818	1	0.998	3.60931e-07	Neuron
Tmem130	6.6674e-10	0.755917	0.909	0.733	1.05545e-06	Neuron
Rnd3	6.97464e-10	0.294886	1	0.85	1.10408e-06	Neuron
2020-03-01	7.2022e-10	0.423116	0.773	0.76	1.14011e-06	Neuron
Plxna2	7.52863e-10	0.300946	0.841	0.702	1.19178e-06	Neuron
Ttc9b	9.00261e-10	0.981357	0.773	0.627	1.42511e-06	Neuron
Fam241b	1.00173e-09	0.321007	0.841	0.546	1.58574e-06	Neuron
Rgs4	1.02477e-09	0.523433	1	0.833	1.62222e-06	Neuron
Sez6l2	1.12846e-09	0.688151	0.886	0.65	1.78635e-06	Neuron
Syt5	1.30899e-09	0.427552	0.773	0.538	2.07213e-06	Neuron
Dynll2	1.55598e-09	0.572631	0.886	0.656	2.46312e-06	Neuron
Ina	1.8045e-09	0.465511	0.864	0.749	2.85652e-06	Neuron
Pgap1	1.85464e-09	0.363826	1	0.907	2.93589e-06	Neuron
Snap25	3.16756e-09	0.538012	0.886	0.919	5.01425e-06	Neuron
Celf5	4.58899e-09	0.629577	0.75	0.574	7.26436e-06	Neuron
2900011O08Rik	5.50924e-09	0.542012	0.818	0.628	8.72113e-06	Neuron
Chgb	7.41571e-09	1.1503	0.75	0.659	1.17391e-05	Neuron
Hsp90aa1	7.44065e-09	0.411938	1	0.994	1.17785e-05	Neuron
Celf6	8.58058e-09	0.67017	0.659	0.435	1.35831e-05	Neuron
Cdh13	8.61436e-09	0.619305	0.773	0.658	1.36365e-05	Neuron
Fam171b	1.06329e-08	0.584022	0.977	0.903	1.68319e-05	Neuron
Resp18	1.24739e-08	1.15827	0.841	0.794	1.97461e-05	Neuron
Syp	1.58321e-08	0.387832	0.864	0.539	2.50622e-05	Neuron
Ghrh	1.6702e-08	1.61915	0.955	0.644	2.64393e-05	Neuron
Kif21a	1.98756e-08	0.39405	0.932	0.953	3.14631e-05	Neuron
Sh3bgr	2.18367e-08	0.277469	0.795	0.489	3.45675e-05	Neuron
Ppp1r14b	2.30786e-08	0.734629	1	0.964	3.65335e-05	Neuron
Chd5	2.82027e-08	0.479916	0.795	0.445	4.46448e-05	Neuron
Pik3r1	3.73329e-08	0.44574	0.977	0.739	5.90979e-05	Neuron
Cadps	3.78491e-08	0.459304	0.75	0.524	5.99151e-05	Neuron
Fabp5	3.93495e-08	0.345284	1	0.937	6.22903e-05	Neuron
Cnih2	4.61377e-08	0.525245	1	0.936	7.30359e-05	Neuron
Auts2	5.4522e-08	0.277178	1	0.916	8.63084e-05	Neuron
Dpp6	1.25364e-07	0.267435	0.841	0.706	0.000198451	Neuron
Gria1	1.37927e-07	0.396078	0.841	0.651	0.000218338	Neuron
Dbpht2	1.48286e-07	0.413956	0.818	0.669	0.000234736	Neuron
Snhg11	2.55234e-07	1.13228	0.818	0.576	0.000404036	Neuron
Pnck	3.16013e-07	0.477368	0.818	0.632	0.000500249	Neuron
Gm13889	3.20363e-07	0.662487	0.886	0.907	0.000507135	Neuron
Ube2s	5.50849e-07	0.38255	1	0.894	0.000871995	Neuron
Psd	6.75624e-07	0.512328	0.841	0.624	0.00106951	Neuron
Snca	9.05961e-07	0.277134	0.75	0.778	0.00143414	Neuron
Egr4	1.03569e-06	0.36082	0.818	0.963	0.0016395	Neuron
Nrsn2	1.12992e-06	0.539027	0.682	0.743	0.00178866	Neuron
Meg3	1.16692e-06	0.48553	1	1	0.00184724	Neuron
Gpm6a	1.65372e-06	0.300594	0.955	0.744	0.00261783	Neuron
H1fx	2.15444e-06	0.305412	0.886	0.83	0.00341048	Neuron
Spint2	2.24009e-06	0.326055	0.932	0.729	0.00354606	Neuron
Dner	2.24811e-06	0.531989	0.773	0.698	0.00355876	Neuron
Scg3	2.38036e-06	0.352768	1	0.92	0.00376812	Neuron
Mpped2	2.60002e-06	0.413913	0.955	0.821	0.00411583	Neuron
Nbea	3.0979e-06	0.387988	0.841	0.867	0.00490397	Neuron
Cadm1	3.44731e-06	0.405627	0.977	0.684	0.00545709	Neuron
Ptprn	3.5139e-06	0.309896	0.773	0.63	0.0055625	Neuron

### Sheet: D45_Ctrl
min.pct = 0.2, logfc.threshold = 0.25, p_val_adj < 0.01
gene	p_val	avg_logFC	pct.1	pct.2	p_val_adj	cluster
Fgf18	2.86779e-221	0.76992	0.999	0.906	4.53971e-218	Beta1_tancytes
Shh	1.85474e-218	0.257532	1	0.947	2.93605e-215	Beta1_tancytes
Six6	8.71114e-217	0.778319	0.974	0.833	1.37897e-213	Beta1_tancytes
Frzb	3.59693e-187	0.740013	0.907	0.621	5.69394e-184	Beta1_tancytes
Six3	2.39461e-182	0.828916	1	0.97	3.79067e-179	Beta1_tancytes
Gclm	1.08266e-172	0.70468	0.989	0.923	1.71385e-169	Beta1_tancytes
Kcnmb4	8.20585e-158	0.386709	0.993	0.914	1.29899e-154	Beta1_tancytes
Prdx6	1.55552e-151	0.466441	1	0.994	2.46239e-148	Beta1_tancytes
Nnat	6.92021e-151	0.514938	1	1	1.09547e-147	Beta1_tancytes
Ntrk2	1.63401e-147	0.41098	1	0.993	2.58663e-144	Beta1_tancytes
Ndn	1.21432e-144	0.542878	0.999	0.989	1.92227e-141	Beta1_tancytes
Col23a1	1.43839e-142	0.602846	0.997	0.882	2.27698e-139	Beta1_tancytes
Crym	7.87994e-142	0.915825	1	0.961	1.24739e-138	Beta1_tancytes
Pou3f1	8.43851e-138	0.273786	0.964	0.912	1.33582e-134	Beta1_tancytes
Sat1	1.71379e-135	0.672918	0.996	0.876	2.71293e-132	Beta1_tancytes
Thrsp	6.05606e-113	0.599977	0.987	0.869	9.58674e-110	Beta1_tancytes
Sparc	1.2944e-111	0.475311	1	0.982	2.04903e-108	Beta1_tancytes
Aldoc	2.33134e-108	0.408405	0.985	0.799	3.69051e-105	Beta1_tancytes
Rmst	4.54649e-107	0.446098	0.989	0.873	7.1971e-104	Beta1_tancytes
Rbp1	3.44857e-104	0.591437	0.887	0.698	5.45908e-101	Beta1_tancytes
6330403K07Rik	3.20908e-100	0.493702	1	0.96	5.07997e-97	Beta1_tancytes
Pxdc1	3.85477e-97	0.354929	0.976	0.779	6.10209e-94	Beta1_tancytes
Fzd5	3.28458e-96	0.448607	0.991	0.84	5.19948e-93	Beta1_tancytes
Lrrn1	1.25966e-95	0.391878	0.954	0.733	1.99404e-92	Beta1_tancytes
4930447C04Rik	5.36706e-95	0.261791	0.86	0.743	8.49606e-92	Beta1_tancytes
Cd9	6.29387e-95	0.324022	0.996	0.991	9.96319e-92	Beta1_tancytes
Nkd1	2.64187e-93	0.253707	0.944	0.838	4.18209e-90	Beta1_tancytes
Rnf138rt1	6.88426e-92	0.434289	0.968	0.82	1.08978e-88	Beta1_tancytes
Gsta4	7.95125e-86	0.38418	0.997	0.93	1.25868e-82	Beta1_tancytes
Dhrs7	4.44238e-85	0.399837	0.988	0.862	7.03229e-82	Beta1_tancytes
Pdlim3	5.73976e-85	0.381553	0.928	0.903	9.08604e-82	Beta1_tancytes
Slc16a2	5.96993e-85	0.481431	0.942	0.652	9.4504e-82	Beta1_tancytes
Vim	2.46811e-81	0.345029	1	0.999	3.90702e-78	Beta1_tancytes
Cnih2	8.47592e-74	0.422449	0.97	0.957	1.34174e-70	Beta1_tancytes
Ptn	3.02214e-67	0.323489	1	0.999	4.78404e-64	Beta1_tancytes
Tagln2	2.78935e-66	0.323988	0.96	0.898	4.41555e-63	Beta1_tancytes
Mgst1	1.05058e-63	0.313398	0.999	0.994	1.66307e-60	Beta1_tancytes
Map1b	4.0332e-56	0.38647	0.999	0.988	6.38455e-53	Beta1_tancytes
Meg3	2.42181e-55	0.346981	1	0.998	3.83373e-52	Beta1_tancytes
Cebpd	2.97675e-54	0.26394	0.984	0.896	4.71219e-51	Beta1_tancytes
Anxa5	4.28245e-53	0.293307	0.997	0.974	6.77912e-50	Beta1_tancytes
Apoc1	2.29389e-50	0.428586	0.894	0.677	3.63123e-47	Beta1_tancytes
Rpn2	1.35542e-49	0.461909	0.993	0.964	2.14563e-46	Beta1_tancytes
Klf2	1.5092e-49	0.262854	1	0.994	2.38906e-46	Beta1_tancytes
Rax	8.5784e-48	0.321139	0.977	0.863	1.35796e-44	Beta1_tancytes
Lhx2	3.02743e-47	0.278647	0.97	0.845	4.79242e-44	Beta1_tancytes
H2-D1	1.57521e-31	0.254452	0.8	0.595	2.49355e-28	Beta1_tancytes
Prss56	3.06989e-20	0.445862	0.669	0.636	4.85963e-17	Beta1_tancytes
Lrat	2.12759e-12	0.528684	0.644	0.548	3.36798e-09	Beta1_tancytes
Pcp4	3.35593e-251	0.84812	1	0.992	5.31243e-248	Alpha2_tancytes
Pdzph1	1.09829e-193	0.918852	0.963	0.853	1.73859e-190	Alpha2_tancytes
S100a6	9.08537e-187	0.823794	0.991	0.969	1.43821e-183	Alpha2_tancytes
Rcn1	8.29774e-169	0.840514	0.971	0.893	1.31353e-165	Alpha2_tancytes
Cpa4	9.08268e-157	0.452558	0.94	0.887	1.43779e-153	Alpha2_tancytes
Npnt	3.15636e-140	0.280563	0.997	0.952	4.99652e-137	Alpha2_tancytes
Plagl1	5.5083e-128	0.495234	0.994	0.928	8.71964e-125	Alpha2_tancytes
Smad1	7.80705e-112	0.337892	1	0.93	1.23586e-108	Alpha2_tancytes
Atp1b1	1.84134e-107	0.577794	0.983	0.958	2.91484e-104	Alpha2_tancytes
Itga1	8.23469e-106	0.337803	0.926	0.625	1.30355e-102	Alpha2_tancytes
Prex2	4.86277e-95	0.548568	0.917	0.817	7.69776e-92	Alpha2_tancytes
Asb4	5.56499e-92	0.3359	0.915	0.874	8.80938e-89	Alpha2_tancytes
Vcan	2.8423e-90	0.560266	0.967	0.877	4.49937e-87	Alpha2_tancytes
Cpe	2.23064e-85	0.470124	0.999	0.992	3.53111e-82	Alpha2_tancytes
Kif21a	3.32864e-85	0.471233	0.983	0.952	5.26924e-82	Alpha2_tancytes
Ephb1	1.7285e-79	0.479518	0.879	0.841	2.73621e-76	Alpha2_tancytes
Sfrp1	9.10264e-79	0.442116	0.958	0.956	1.44095e-75	Alpha2_tancytes
Nkain4	5.61905e-75	0.379096	0.99	0.991	8.89496e-72	Alpha2_tancytes
Hopx	7.78774e-72	0.448421	0.979	0.909	1.2328e-68	Alpha2_tancytes
Stmn2	1.08409e-69	0.454108	0.897	0.84	1.71611e-66	Alpha2_tancytes
Prr16	2.1148e-69	0.463593	0.776	0.641	3.34773e-66	Alpha2_tancytes
Stra6	2.69084e-66	0.403776	0.883	0.934	4.2596e-63	Alpha2_tancytes
Sulf1	2.09491e-59	0.338992	0.885	0.811	3.31624e-56	Alpha2_tancytes
Gm266	4.93768e-58	0.27331	0.872	0.795	7.81635e-55	Alpha2_tancytes
Lman1	3.45552e-57	0.453133	0.991	0.976	5.4701e-54	Alpha2_tancytes
Pifo	1.66743e-47	0.268697	0.974	0.939	2.63954e-44	Alpha2_tancytes
Pdlim4	8.61123e-47	0.342529	0.994	0.979	1.36316e-43	Alpha2_tancytes
Slit2	4.24663e-46	0.347289	0.995	0.974	6.72241e-43	Alpha2_tancytes
Lypd1	2.01452e-42	0.432945	0.764	0.732	3.18899e-39	Alpha2_tancytes
Gm14964	4.51786e-42	0.34434	0.881	0.81	7.15177e-39	Alpha2_tancytes
Tnfrsf19	2.14777e-39	0.333887	0.731	0.631	3.39991e-36	Alpha2_tancytes
Igfbp5	1.26197e-36	0.362862	0.954	0.861	1.9977e-33	Alpha2_tancytes
Enkur	8.92515e-35	0.25267	0.931	0.873	1.41285e-31	Alpha2_tancytes
Unc13c	3.53694e-31	0.289552	0.671	0.522	5.59897e-28	Alpha2_tancytes
Nrp2	8.87421e-30	0.26573	0.964	0.94	1.40479e-26	Alpha2_tancytes
Kcnq1ot1	8.44022e-29	0.326083	0.981	0.965	1.33609e-25	Alpha2_tancytes
Epha5	1.48512e-28	0.276506	0.737	0.692	2.35094e-25	Alpha2_tancytes
Peg3	9.19487e-23	0.274612	0.992	0.995	1.45555e-19	Alpha2_tancytes
Pak3	5.32053e-20	0.301401	0.795	0.835	8.42241e-17	Alpha2_tancytes
Ndufa4l2	1.1632e-172	0.384757	0.989	0.888	1.84135e-169	Alpha1_tancytes
Cst3	3.33687e-122	0.950177	1	1	5.28226e-119	Alpha1_tancytes
Ramp1	5.63237e-122	0.850767	1	0.897	8.91604e-119	Alpha1_tancytes
Anxa1	1.006e-104	0.818118	0.878	0.584	1.5925e-101	Alpha1_tancytes
Fgl2	1.9008e-104	0.643805	0.991	0.802	3.00897e-101	Alpha1_tancytes
S100a10	2.18339e-104	0.706113	0.993	0.929	3.45631e-101	Alpha1_tancytes
Necab2	5.69645e-100	0.869147	0.944	0.902	9.01749e-97	Alpha1_tancytes
Nr2f1	8.89793e-95	0.397935	0.955	0.802	1.40854e-91	Alpha1_tancytes
Kcnk2	1.08687e-93	0.643226	1	0.988	1.72051e-90	Alpha1_tancytes
Pcsk2	4.29617e-92	0.617481	0.898	0.654	6.80083e-89	Alpha1_tancytes
Nr2f2	1.33419e-89	0.473494	0.957	0.817	2.11202e-86	Alpha1_tancytes
Pgrmc1	1.66138e-83	0.733061	0.984	0.953	2.62996e-80	Alpha1_tancytes
Gadd45g	5.70911e-80	0.962346	0.935	0.774	9.03752e-77	Alpha1_tancytes
Mafb	9.40765e-78	0.887074	0.898	0.643	1.48923e-74	Alpha1_tancytes
S1pr3	4.27943e-75	0.379511	0.928	0.733	6.77433e-72	Alpha1_tancytes
Rtn1	6.21887e-74	0.51963	1	0.997	9.84447e-71	Alpha1_tancytes
Hspa2	8.40124e-69	0.465684	0.982	0.93	1.32992e-65	Alpha1_tancytes
Fam216b	2.57485e-68	0.336301	0.937	0.622	4.07598e-65	Alpha1_tancytes
Pltp	4.99958e-67	0.51528	0.95	0.841	7.91434e-64	Alpha1_tancytes
Cavin3	4.66226e-66	0.45485	0.964	0.908	7.38035e-63	Alpha1_tancytes
Stmn1	2.74782e-63	0.603785	1	0.996	4.34979e-60	Alpha1_tancytes
Synm	3.32134e-62	0.426322	0.964	0.891	5.25768e-59	Alpha1_tancytes
Emp2	1.70602e-60	0.418226	0.937	0.781	2.70064e-57	Alpha1_tancytes
Gadd45b	4.99912e-58	0.374299	0.984	0.905	7.91361e-55	Alpha1_tancytes
Mlc1	1.16397e-57	0.357788	0.998	0.975	1.84256e-54	Alpha1_tancytes
Atf3	1.37236e-57	0.488675	0.998	0.988	2.17245e-54	Alpha1_tancytes
Cd59a	1.42843e-57	0.646293	0.867	0.76	2.26121e-54	Alpha1_tancytes
Igsf1	1.37829e-56	0.318649	0.993	0.947	2.18183e-53	Alpha1_tancytes
S100a11	8.88014e-56	0.370603	0.966	0.844	1.40573e-52	Alpha1_tancytes
Gja1	9.73502e-56	0.444999	0.989	0.963	1.54105e-52	Alpha1_tancytes
Zfp36	6.08901e-55	0.419667	0.957	0.897	9.6389e-52	Alpha1_tancytes
Rarres2	5.86829e-54	0.531092	0.944	0.803	9.2895e-51	Alpha1_tancytes
Lgals3	1.02615e-53	0.411189	0.903	0.645	1.6244e-50	Alpha1_tancytes
Tm4sf1	4.61457e-52	0.564617	0.914	0.721	7.30486e-49	Alpha1_tancytes
Tppp3	5.53947e-52	0.431659	0.98	0.914	8.76898e-49	Alpha1_tancytes
Ppp2r2b	3.2005e-51	0.364187	0.998	0.878	5.06639e-48	Alpha1_tancytes
Col5a2	3.75273e-51	0.330351	0.998	0.955	5.94057e-48	Alpha1_tancytes
Nfatc2	5.38924e-51	0.291113	1	0.996	8.53117e-48	Alpha1_tancytes
Slc5a3	1.86692e-50	0.363517	0.937	0.756	2.95533e-47	Alpha1_tancytes
Fxyd1	2.38814e-50	0.472697	0.966	0.879	3.78043e-47	Alpha1_tancytes
Stmn2	2.70833e-48	0.326232	0.955	0.837	4.28728e-45	Alpha1_tancytes
Ccdc80	3.19935e-48	0.405833	0.856	0.635	5.06458e-45	Alpha1_tancytes
Apobec2	1.44113e-46	0.307933	0.777	0.648	2.28131e-43	Alpha1_tancytes
Prrx1	6.31867e-46	0.372286	0.819	0.609	1.00025e-42	Alpha1_tancytes
Kctd12	6.54152e-46	0.337616	0.896	0.641	1.03552e-42	Alpha1_tancytes
Slc16a2	3.33324e-45	0.485845	0.887	0.705	5.27652e-42	Alpha1_tancytes
Anxa5	3.86601e-45	0.341488	0.998	0.977	6.1199e-42	Alpha1_tancytes
Nt5dc2	1.43857e-44	0.416032	0.995	0.973	2.27726e-41	Alpha1_tancytes
Ly6h	9.36435e-44	0.445439	1	1	1.48238e-40	Alpha1_tancytes
Syne1	1.14921e-40	0.334365	0.923	0.733	1.8192e-37	Alpha1_tancytes
Tmsb10	1.76036e-40	0.357655	1	0.989	2.78665e-37	Alpha1_tancytes
B3galt1	5.97281e-40	0.419446	0.831	0.702	9.45496e-37	Alpha1_tancytes
Luzp2	6.70807e-40	0.285054	0.928	0.833	1.06189e-36	Alpha1_tancytes
Tuba1a	5.9307e-38	0.267347	1	1	9.3883e-35	Alpha1_tancytes
Meig1	8.39833e-38	0.459864	0.995	0.929	1.32946e-34	Alpha1_tancytes
Nudt4	3.13955e-37	0.353549	0.935	0.923	4.96991e-34	Alpha1_tancytes
Mef2c	3.33508e-37	0.76576	0.883	0.891	5.27944e-34	Alpha1_tancytes
Gas6	1.17281e-36	0.417527	0.885	0.734	1.85656e-33	Alpha1_tancytes
Prdx4	2.78819e-35	0.282377	0.995	0.986	4.41371e-32	Alpha1_tancytes
Pcdh10	1.39773e-34	0.295086	0.971	0.912	2.21261e-31	Alpha1_tancytes
Msn	4.9118e-32	0.308163	0.939	0.86	7.77538e-29	Alpha1_tancytes
Flt1	6.65547e-32	0.424372	0.853	0.72	1.05356e-28	Alpha1_tancytes
Mxra8	6.77665e-32	0.284309	0.905	0.779	1.07274e-28	Alpha1_tancytes
Calml4	6.86461e-31	0.376273	0.921	0.829	1.08667e-27	Alpha1_tancytes
Mt1	1.42726e-30	0.321496	0.995	0.993	2.25935e-27	Alpha1_tancytes
Rspo3	1.76221e-30	0.377975	0.84	0.691	2.78957e-27	Alpha1_tancytes
4933434E20Rik	7.05098e-29	0.342886	0.991	0.951	1.11617e-25	Alpha1_tancytes
Ascl1	1.0208e-27	0.285641	0.993	0.976	1.61592e-24	Alpha1_tancytes
Tmem212	3.2433e-27	0.488067	0.858	0.697	5.13414e-24	Alpha1_tancytes
Cfap54	7.18946e-27	0.312823	0.953	0.897	1.13809e-23	Alpha1_tancytes
S100b	1.58759e-26	0.358801	0.734	0.501	2.51316e-23	Alpha1_tancytes
Tgfb2	1.11804e-25	0.419531	0.795	0.722	1.76986e-22	Alpha1_tancytes
3300002A11Rik	1.32878e-25	0.304786	0.928	0.787	2.10345e-22	Alpha1_tancytes
Lmna	1.84019e-25	0.277459	0.995	0.988	2.91301e-22	Alpha1_tancytes
Clu	4.76596e-25	0.261788	0.853	0.671	7.54451e-22	Alpha1_tancytes
Clec3b	5.22394e-25	0.360113	0.801	0.648	8.26949e-22	Alpha1_tancytes
Dnah6	9.56574e-25	0.269854	0.941	0.801	1.51426e-21	Alpha1_tancytes
Id4	2.8665e-24	0.251263	0.989	0.963	4.53767e-21	Alpha1_tancytes
Rbm24	3.7542e-24	0.278926	0.853	0.802	5.9429e-21	Alpha1_tancytes
Dynlrb2	4.03282e-24	0.273376	0.962	0.887	6.38395e-21	Alpha1_tancytes
2410004P03Rik	8.10283e-24	0.271719	0.962	0.93	1.28268e-20	Alpha1_tancytes
Fmo1	3.7268e-23	0.266863	0.86	0.755	5.89952e-20	Alpha1_tancytes
Odf3b	8.24758e-23	0.349527	0.876	0.75	1.30559e-19	Alpha1_tancytes
Pkib	2.89174e-22	0.451097	0.901	0.882	4.57762e-19	Alpha1_tancytes
Dbi	4.38144e-22	0.425781	1	1	6.93582e-19	Alpha1_tancytes
Rnase4	1.02149e-21	0.299292	0.731	0.604	1.61702e-18	Alpha1_tancytes
Vcam1	3.53719e-21	0.284624	0.923	0.858	5.59937e-18	Alpha1_tancytes
1700007K13Rik	6.0653e-20	0.278102	0.982	0.894	9.60138e-17	Alpha1_tancytes
Mt3	8.89029e-20	0.279199	1	0.993	1.40733e-16	Alpha1_tancytes
1110017D15Rik	1.24997e-18	0.466267	0.914	0.818	1.97871e-15	Alpha1_tancytes
Tsc22d1	1.4143e-18	0.261563	0.984	0.994	2.23884e-15	Alpha1_tancytes
Mlf1	3.31446e-17	0.269613	0.998	0.969	5.2468e-14	Alpha1_tancytes
Gem	9.74476e-17	0.359433	0.876	0.788	1.54259e-13	Alpha1_tancytes
Tspan13	1.00157e-16	0.261575	0.939	0.915	1.58549e-13	Alpha1_tancytes
Txn1	1.54128e-16	0.320743	0.998	0.996	2.43985e-13	Alpha1_tancytes
Rgs2	2.59585e-15	0.255247	0.91	0.877	4.10924e-12	Alpha1_tancytes
Cdkn1a	1.04893e-14	0.341494	0.767	0.744	1.66046e-11	Alpha1_tancytes
Fos	8.67897e-14	0.287844	1	1	1.37388e-10	Alpha1_tancytes
Hspb1	5.74841e-12	0.306601	0.682	0.629	9.09973e-09	Alpha1_tancytes
Cyr61	1.41853e-08	0.449827	0.975	0.975	2.24553e-05	Alpha1_tancytes
Scn7a	9.20545e-114	2.39485	1	0.642	1.45722e-110	Beta2_tancytes
Mest	6.74512e-113	2.32893	1	0.997	1.06775e-109	Beta2_tancytes
Zfand6	2.23449e-111	1.4102	1	0.931	3.5372e-108	Beta2_tancytes
Col25a1	2.31934e-110	2.17174	1	0.856	3.67152e-107	Beta2_tancytes
Lrrtm3	2.61533e-110	0.95074	1	0.721	4.14007e-107	Beta2_tancytes
Fbln5	3.65695e-110	1.24327	1	0.644	5.78895e-107	Beta2_tancytes
Sub1	3.67986e-109	1.28656	1	0.997	5.82522e-106	Beta2_tancytes
Gria3	1.08162e-108	0.642308	0.995	0.774	1.7122e-105	Beta2_tancytes
Arl6ip1	4.07082e-108	1.13316	1	0.992	6.44411e-105	Beta2_tancytes
Sntb2	3.61929e-106	1.01867	0.995	0.553	5.72933e-103	Beta2_tancytes
Gpc3	3.74196e-106	1.60367	1	0.949	5.92353e-103	Beta2_tancytes
Fndc3c1	3.59856e-105	1.35079	0.989	0.652	5.69653e-102	Beta2_tancytes
Sfrp2	5.322e-105	0.668469	1	0.871	8.42473e-102	Beta2_tancytes
Cdkn1c	5.72459e-105	1.43812	1	0.991	9.06202e-102	Beta2_tancytes
Cited2	6.84633e-105	1.05435	1	0.77	1.08377e-101	Beta2_tancytes
Col9a1	2.16559e-104	0.793252	1	0.836	3.42813e-101	Beta2_tancytes
Tbx3os1	4.40842e-103	0.903344	0.978	0.64	6.97852e-100	Beta2_tancytes
Tbx3	1.02948e-101	1.01863	1	0.704	1.62967e-98	Beta2_tancytes
Col1a2	5.17622e-101	0.857188	1	0.841	8.19395e-98	Beta2_tancytes
Rgcc	7.35205e-101	1.4265	1	0.859	1.16383e-97	Beta2_tancytes
Maff	7.38396e-101	0.833501	1	0.953	1.16888e-97	Beta2_tancytes
Igfbp4	9.74602e-100	1.38973	0.995	0.785	1.5428e-96	Beta2_tancytes
Lmo1	5.0122e-99	1.27491	1	0.744	7.93431e-96	Beta2_tancytes
Cldn10	2.20155e-98	1.52153	1	0.749	3.48505e-95	Beta2_tancytes
Abca8a	1.62149e-97	1.1678	0.962	0.645	2.56683e-94	Beta2_tancytes
Scn9a	4.09761e-97	0.952005	0.995	0.852	6.48651e-94	Beta2_tancytes
Cacna2d2	4.28451e-97	0.894617	0.995	0.76	6.78238e-94	Beta2_tancytes
Plppr1	2.90391e-96	0.463456	0.995	0.853	4.59689e-93	Beta2_tancytes
Col9a2	1.05948e-95	0.499654	1	0.945	1.67716e-92	Beta2_tancytes
Grik3	5.99867e-95	0.807392	0.995	0.537	9.49589e-92	Beta2_tancytes
Col12a1	1.74082e-94	0.406736	1	0.851	2.75571e-91	Beta2_tancytes
Col1a1	2.95022e-94	0.536467	0.989	0.717	4.6702e-91	Beta2_tancytes
Dlk1	1.6864e-93	2.11275	1	0.996	2.66957e-90	Beta2_tancytes
Fgfr1	2.52592e-93	0.9309	1	0.955	3.99853e-90	Beta2_tancytes
Tmem176a	1.47059e-91	0.983833	1	0.943	2.32794e-88	Beta2_tancytes
Meg3	1.89565e-90	1.2608	1	0.998	3.00081e-87	Beta2_tancytes
Igfbp2	4.32998e-89	1.03163	1	0.998	6.85436e-86	Beta2_tancytes
Eef1a1	1.04744e-88	0.586953	1	1	1.6581e-85	Beta2_tancytes
Six3	4.66744e-88	1.0392	1	0.977	7.38856e-85	Beta2_tancytes
Deptor	4.86978e-88	0.831547	0.984	0.447	7.70886e-85	Beta2_tancytes
Tmem176b	1.24986e-87	0.885362	1	0.953	1.97853e-84	Beta2_tancytes
Gng11	3.784e-86	0.787572	1	0.758	5.99007e-83	Beta2_tancytes
Hist1h2bc	6.0265e-86	0.911927	0.995	0.837	9.53995e-83	Beta2_tancytes
Trpm3	7.32825e-84	0.643489	0.984	0.478	1.16006e-80	Beta2_tancytes
Gm13889	8.13524e-84	0.57319	1	0.95	1.28781e-80	Beta2_tancytes
Hlf	2.3639e-83	0.719741	1	0.81	3.74205e-80	Beta2_tancytes
Socs2	8.18488e-83	0.473031	0.984	0.818	1.29567e-79	Beta2_tancytes
Tmsb4x	8.37607e-82	1.06779	1	0.999	1.32593e-78	Beta2_tancytes
Rgs7bp	7.20867e-81	1.06157	0.951	0.485	1.14113e-77	Beta2_tancytes
Hpcal1	1.32148e-79	0.559111	0.962	0.776	2.0919e-76	Beta2_tancytes
Fzd5	2.00008e-79	0.947231	1	0.874	3.16612e-76	Beta2_tancytes
Tmem132c	4.00921e-79	0.554198	0.984	0.812	6.34659e-76	Beta2_tancytes
Frat2	8.73509e-78	0.346787	1	0.808	1.38276e-74	Beta2_tancytes
Fat3	1.05796e-77	0.672253	0.995	0.673	1.67474e-74	Beta2_tancytes
Peg10	1.34563e-76	0.532872	1	0.92	2.13014e-73	Beta2_tancytes
Maf	1.65202e-76	0.583182	0.968	0.703	2.61514e-73	Beta2_tancytes
Peg3	2.96375e-75	0.853637	1	0.994	4.69161e-72	Beta2_tancytes
Pxdc1	5.69044e-75	0.724819	0.984	0.825	9.00796e-72	Beta2_tancytes
Rbp1	3.28505e-74	0.630284	1	0.734	5.20023e-71	Beta2_tancytes
Col13a1	1.80853e-72	0.836876	0.935	0.581	2.8629e-69	Beta2_tancytes
Lpar4	1.81184e-72	0.607225	0.995	0.549	2.86814e-69	Beta2_tancytes
Usp53	3.3547e-71	0.641952	0.989	0.582	5.31049e-68	Beta2_tancytes
Thbs1	8.31212e-71	0.347573	0.962	0.761	1.31581e-67	Beta2_tancytes
Lmo4	1.31543e-70	0.697066	0.995	0.912	2.08233e-67	Beta2_tancytes
Fbln2	1.81713e-70	0.526359	0.93	0.595	2.87652e-67	Beta2_tancytes
Gpx1	8.99842e-70	0.638182	1	0.875	1.42445e-66	Beta2_tancytes
Tnfrsf12a	2.14987e-68	0.321253	0.978	0.684	3.40325e-65	Beta2_tancytes
Fosb	2.78629e-68	0.737599	1	0.998	4.4107e-65	Beta2_tancytes
Cebpb	4.44358e-67	0.816275	1	0.886	7.03419e-64	Beta2_tancytes
Rasl11a	9.02152e-67	0.725561	0.978	0.882	1.42811e-63	Beta2_tancytes
Fstl1	7.91703e-66	0.653957	0.984	0.898	1.25327e-62	Beta2_tancytes
1500015O10Rik	1.74142e-65	0.574865	1	0.96	2.75667e-62	Beta2_tancytes
Tll1	3.24336e-65	0.402993	0.908	0.735	5.13424e-62	Beta2_tancytes
Cebpd	1.1726e-64	0.839866	1	0.915	1.85622e-61	Beta2_tancytes
Erbb4	2.66415e-64	0.330751	0.957	0.593	4.21735e-61	Beta2_tancytes
Tshz2	3.87661e-64	0.502029	1	0.848	6.13668e-61	Beta2_tancytes
Cthrc1	7.31764e-64	0.43059	0.924	0.575	1.15838e-60	Beta2_tancytes
Jund	7.74507e-64	0.535347	1	1	1.22605e-60	Beta2_tancytes
Islr	7.86556e-64	0.640784	1	0.85	1.24512e-60	Beta2_tancytes
Trib1	3.22894e-62	0.363873	1	0.882	5.11141e-59	Beta2_tancytes
Mat2a	5.30013e-62	0.623487	1	0.943	8.39011e-59	Beta2_tancytes
Dusp6	8.85505e-62	0.450289	0.968	0.847	1.40175e-58	Beta2_tancytes
Ifitm3	1.46811e-61	0.776307	0.978	0.692	2.32402e-58	Beta2_tancytes
Pcdh9	1.52994e-60	0.607816	0.995	0.695	2.4219e-57	Beta2_tancytes
Gm26532	1.93257e-60	0.45631	1	0.931	3.05925e-57	Beta2_tancytes
Aldoc	1.99147e-60	0.914064	1	0.842	3.15249e-57	Beta2_tancytes
Hist1h1c	8.22994e-60	0.607918	0.989	0.652	1.3028e-56	Beta2_tancytes
Ptch1	5.80701e-59	0.575729	0.995	0.861	9.1925e-56	Beta2_tancytes
Adm	3.39081e-58	0.393661	0.87	0.579	5.36765e-55	Beta2_tancytes
Ifi27	1.37491e-57	0.636654	0.995	0.755	2.17648e-54	Beta2_tancytes
A2m	3.66074e-56	0.384978	0.859	0.467	5.79495e-53	Beta2_tancytes
Dio2	4.51903e-56	0.505816	0.968	0.588	7.15363e-53	Beta2_tancytes
Pdpn	1.37326e-55	0.557683	0.995	0.845	2.17387e-52	Beta2_tancytes
Igfbp3	1.93889e-55	0.302132	0.886	0.819	3.06926e-52	Beta2_tancytes
Col23a1	2.55088e-55	0.677482	1	0.909	4.03804e-52	Beta2_tancytes
Gadd45b	3.05414e-55	0.625085	1	0.912	4.83471e-52	Beta2_tancytes
Csrp1	3.26023e-55	0.50254	0.995	0.835	5.16094e-52	Beta2_tancytes
Ano6	1.05352e-53	0.433363	0.935	0.582	1.66772e-50	Beta2_tancytes
Lpar1	1.04908e-52	0.472776	0.995	0.779	1.6607e-49	Beta2_tancytes
Pde10a	2.78846e-52	0.468125	1	0.962	4.41414e-49	Beta2_tancytes
Abca8b	7.75509e-52	0.413825	0.865	0.616	1.22763e-48	Beta2_tancytes
Ccnd2	1.97936e-51	0.52675	0.995	0.909	3.13333e-48	Beta2_tancytes
Selenop	1.61902e-50	0.465211	0.995	0.858	2.56292e-47	Beta2_tancytes
Enho	2.98488e-49	0.43078	0.995	0.922	4.72506e-46	Beta2_tancytes
Rax	5.05326e-49	0.55773	1	0.888	7.9993e-46	Beta2_tancytes
Epha4	3.21322e-48	0.260404	0.892	0.808	5.08653e-45	Beta2_tancytes
Six6	6.43239e-48	0.66949	0.946	0.868	1.01825e-44	Beta2_tancytes
Nfkbia	9.9955e-48	0.464024	1	0.799	1.58229e-44	Beta2_tancytes
Lrat	2.14913e-47	0.690555	0.924	0.549	3.40207e-44	Beta2_tancytes
Col27a1	6.21446e-47	0.290201	0.908	0.836	9.83749e-44	Beta2_tancytes
Ctgf	1.27982e-46	0.665965	0.822	0.413	2.02596e-43	Beta2_tancytes
Ifrd1	1.26505e-45	0.490631	1	0.859	2.00257e-42	Beta2_tancytes
Junb	8.65129e-45	0.654965	0.995	0.982	1.3695e-41	Beta2_tancytes
Lix1	1.24363e-44	0.47103	0.995	0.885	1.96867e-41	Beta2_tancytes
Itm2a	7.18342e-44	0.312514	1	0.808	1.13714e-40	Beta2_tancytes
Phlda1	3.86234e-43	0.25356	0.973	0.675	6.11409e-40	Beta2_tancytes
Dhrs7	8.25998e-43	0.463274	0.995	0.891	1.30756e-39	Beta2_tancytes
Btg2	2.64291e-42	0.521315	1	1	4.18373e-39	Beta2_tancytes
4930447C04Rik	4.58934e-42	0.304904	0.914	0.766	7.26493e-39	Beta2_tancytes
Klf6	7.03622e-42	0.487679	1	1	1.11383e-38	Beta2_tancytes
Rab34	4.99939e-41	0.30794	1	0.805	7.91404e-38	Beta2_tancytes
Gsn	7.74639e-39	0.418721	0.978	0.701	1.22625e-35	Beta2_tancytes
Lin7a	2.3709e-38	0.254744	0.832	0.654	3.75313e-35	Beta2_tancytes
Lman1	2.96023e-38	0.430541	1	0.979	4.68604e-35	Beta2_tancytes
Ifitm2	5.79826e-38	0.515372	0.941	0.887	9.17865e-35	Beta2_tancytes
Hspb8	4.20549e-37	0.290838	0.87	0.58	6.6573e-34	Beta2_tancytes
Pmp22	5.74771e-37	0.342105	0.886	0.571	9.09862e-34	Beta2_tancytes
Antxr1	6.63588e-37	0.33665	0.995	0.752	1.05046e-33	Beta2_tancytes
Pim3	7.94268e-37	0.303431	0.973	0.72	1.25733e-33	Beta2_tancytes
Cntfr	8.67046e-36	0.288004	0.957	0.5	1.37253e-32	Beta2_tancytes
Gatsl3	2.35473e-35	0.269373	0.924	0.46	3.72754e-32	Beta2_tancytes
Ncald	7.47319e-35	0.300751	0.984	0.973	1.18301e-31	Beta2_tancytes
Cysltr1	1.14406e-34	0.398192	0.773	0.418	1.81105e-31	Beta2_tancytes
Zfp503	1.64349e-34	0.263004	0.914	0.775	2.60165e-31	Beta2_tancytes
Metrn	6.33137e-34	0.333846	1	0.867	1.00226e-30	Beta2_tancytes
Socs3	2.99812e-33	0.512614	0.995	0.968	4.74603e-30	Beta2_tancytes
Txnip	6.32293e-31	0.431278	0.93	0.819	1.00092e-27	Beta2_tancytes
Ppp1r15a	8.77533e-31	0.354784	1	0.975	1.38913e-27	Beta2_tancytes
Dtna	2.25694e-30	0.285711	0.995	0.822	3.57273e-27	Beta2_tancytes
Ubc	1.10987e-28	0.298624	1	0.988	1.75692e-25	Beta2_tancytes
Klf9	6.57696e-28	0.333724	0.995	0.919	1.04113e-24	Beta2_tancytes
Gm26917	8.41039e-28	0.273735	0.995	0.875	1.33137e-24	Beta2_tancytes
Igfbp5	8.77805e-27	0.487388	0.946	0.884	1.38957e-23	Beta2_tancytes
Jpt1	5.91069e-26	0.298005	1	0.975	9.35662e-23	Beta2_tancytes
Prelp	9.12558e-26	0.286324	0.957	0.698	1.44458e-22	Beta2_tancytes
Hes1	4.24255e-25	0.375616	1	0.996	6.71596e-22	Beta2_tancytes
Hspb1	6.76624e-25	0.292636	0.811	0.625	1.0711e-21	Beta2_tancytes
Map1b	9.22925e-25	0.324611	1	0.99	1.46099e-21	Beta2_tancytes
Lmna	2.38122e-23	0.30213	1	0.989	3.76948e-20	Beta2_tancytes
Srebf1	1.96838e-22	0.262812	0.995	0.891	3.11595e-19	Beta2_tancytes
Ier3	6.88947e-22	0.345226	0.784	0.624	1.0906e-18	Beta2_tancytes
G0s2	1.10964e-19	0.360687	0.811	0.533	1.75655e-16	Beta2_tancytes
Anxa2	1.2379e-16	0.308973	0.995	0.954	1.9596e-13	Beta2_tancytes
Apoc1	2.11881e-16	0.323849	0.968	0.722	3.35408e-13	Beta2_tancytes
Cyr61	4.44958e-12	0.391606	0.989	0.974	7.04369e-09	Beta2_tancytes
Klf2	2.28913e-09	0.281543	1	0.995	3.62369e-06	Beta2_tancytes
Pdgfra	7.98971e-44	1.77504	1	0.206	1.26477e-40	OPCs
Dll3	7.16201e-42	1.11284	1	0.61	1.13375e-38	OPCs
Lhfpl3	7.31253e-42	1.75379	1	0.632	1.15757e-38	OPCs
Matn4	7.4146e-42	1.37715	1	0.604	1.17373e-38	OPCs
Ina	7.92556e-42	0.577778	1	0.838	1.25462e-38	OPCs
Rph3a	1.59808e-41	0.564679	1	0.629	2.52976e-38	OPCs
Bcas1	7.20752e-41	1.16009	1	0.548	1.14095e-37	OPCs
Olig1	9.45301e-41	2.46149	1	0.614	1.49641e-37	OPCs
Dcx	7.107e-39	0.535985	0.984	0.837	1.12504e-35	OPCs
Gap43	8.71839e-39	0.777578	0.984	0.815	1.38012e-35	OPCs
Olig2	2.12325e-38	1.60472	1	0.613	3.3611e-35	OPCs
Brinp3	8.77048e-38	0.621088	1	0.741	1.38837e-34	OPCs
C1ql1	1.06575e-37	1.37135	0.984	0.622	1.68708e-34	OPCs
Scn3a	1.54856e-37	0.470013	0.984	0.885	2.45137e-34	OPCs
Cd1d1	2.5843e-37	0.313175	1	0.689	4.09094e-34	OPCs
Dnm3	3.46579e-37	1.19585	0.984	0.641	5.48635e-34	OPCs
Ppp1r14b	4.15006e-37	1.75378	1	0.984	6.56955e-34	OPCs
Rprm	6.86011e-37	0.829218	1	0.759	1.08596e-33	OPCs
Tubb3	7.75992e-37	0.777497	1	0.979	1.2284e-33	OPCs
Cdk5r1	8.77695e-37	0.47822	1	0.827	1.38939e-33	OPCs
Pllp	1.42272e-36	0.911542	0.968	0.601	2.25217e-33	OPCs
Crmp1	1.87392e-36	0.603694	0.984	0.712	2.96641e-33	OPCs
Elavl3	2.84212e-36	1.53038	0.968	0.611	4.49908e-33	OPCs
Stmn3	3.56684e-36	1.00331	1	0.871	5.6463e-33	OPCs
Cdo1	9.02869e-36	0.691457	1	0.738	1.42924e-32	OPCs
Anks1b	1.10275e-35	1.05785	0.968	0.733	1.74565e-32	OPCs
Enc1	2.00618e-35	0.315362	1	0.619	3.17579e-32	OPCs
Gng2	2.27311e-35	0.440242	1	0.874	3.59834e-32	OPCs
Sh3gl3	6.0629e-35	1.22554	0.984	0.813	9.59757e-32	OPCs
Dpysl3	6.15281e-35	0.73111	1	0.947	9.7399e-32	OPCs
Hes6	1.48134e-34	0.736911	1	0.862	2.34496e-31	OPCs
Enpp2	2.09084e-34	1.0608	0.984	0.746	3.3098e-31	OPCs
Dll1	2.49107e-34	0.572303	0.984	0.884	3.94337e-31	OPCs
Resp18	3.29952e-34	0.550099	0.952	0.805	5.22313e-31	OPCs
Brinp2	4.54327e-34	0.28041	1	0.673	7.192e-31	OPCs
Chgb	4.77583e-34	0.619002	0.952	0.577	7.56013e-31	OPCs
Ttc9b	5.70822e-34	0.540749	0.968	0.735	9.03611e-31	OPCs
Epn2	9.71426e-34	0.976025	1	0.683	1.53777e-30	OPCs
Sox11	3.91428e-33	0.857951	1	0.958	6.19631e-30	OPCs
Gatm	4.30921e-33	1.06993	0.984	0.579	6.82148e-30	OPCs
Podxl2	4.38592e-32	0.836151	1	0.88	6.94291e-29	OPCs
Spry1	6.50243e-32	0.673103	0.984	0.986	1.02934e-28	OPCs
Xylt1	1.14137e-31	0.752649	1	0.908	1.80679e-28	OPCs
Pik3r1	2.06361e-31	0.967423	1	0.733	3.26669e-28	OPCs
2020-03-01	2.26795e-31	0.430993	0.937	0.777	3.59016e-28	OPCs
Traf4	3.08885e-31	1.07836	1	0.711	4.88964e-28	OPCs
Plppr1	5.16899e-31	0.553562	0.984	0.86	8.18251e-28	OPCs
Ppp1r14c	2.6299e-30	0.56316	0.984	0.912	4.16313e-27	OPCs
Qk	6.18154e-30	0.876869	1	0.991	9.78538e-27	OPCs
Sox4	6.47618e-30	0.971417	1	0.996	1.02518e-26	OPCs
Snap25	1.15297e-29	0.330967	0.968	0.858	1.82515e-26	OPCs
Sdc3	1.79987e-29	0.489709	1	0.498	2.8492e-26	OPCs
Tagln3	2.32885e-29	0.597586	0.952	0.481	3.68657e-26	OPCs
Ncald	3.76111e-29	1.04213	1	0.973	5.95383e-26	OPCs
Pcdh17	6.20372e-29	0.950652	0.968	0.52	9.82048e-26	OPCs
Zcchc12	6.84993e-29	0.282529	1	0.756	1.08434e-25	OPCs
Fnbp1l	4.06893e-28	0.400391	1	0.838	6.44112e-25	OPCs
Hist3h2ba	5.13477e-28	0.876694	1	0.83	8.12834e-25	OPCs
Actb	5.69215e-28	0.658575	1	1	9.01067e-25	OPCs
Foxn3	1.05838e-27	0.777651	1	0.762	1.67542e-24	OPCs
Lrrtm3	1.75514e-27	0.36497	0.968	0.735	2.77839e-24	OPCs
Ckb	4.2163e-27	0.691144	1	0.998	6.6744e-24	OPCs
Kcnip3	5.65957e-27	0.474983	1	0.43	8.95909e-24	OPCs
Mapt	2.07538e-26	0.70402	0.968	0.6	3.28532e-23	OPCs
Ntrk3	2.47065e-26	0.434298	0.984	0.839	3.91105e-23	OPCs
Pid1	2.59469e-26	0.533455	0.984	0.45	4.1074e-23	OPCs
Ccnd1	4.01403e-26	0.576681	1	0.939	6.35421e-23	OPCs
Cdk2ap1	4.8432e-26	0.684496	1	0.641	7.66679e-23	OPCs
Kcnd2	4.91356e-26	0.467358	0.921	0.646	7.77817e-23	OPCs
Olfm2	5.29066e-26	0.406758	0.921	0.774	8.37511e-23	OPCs
Stmn4	5.48484e-26	1.10054	0.889	0.642	8.6825e-23	OPCs
Hmgcs1	5.92663e-26	1.50837	1	0.854	9.38186e-23	OPCs
Ank3	1.22618e-25	0.891849	0.937	0.881	1.94104e-22	OPCs
Marcks	4.50117e-25	0.742784	1	0.998	7.12536e-22	OPCs
Snca	6.91146e-25	0.258205	0.952	0.807	1.09408e-21	OPCs
Cadm4	1.05777e-24	0.676954	0.968	0.852	1.67446e-21	OPCs
Nasp	2.57005e-24	0.62608	1	0.947	4.06838e-21	OPCs
Lrp1b	5.14373e-24	0.625169	0.968	0.923	8.14253e-21	OPCs
Nol4	6.32841e-24	0.299174	1	0.548	1.00179e-20	OPCs
Nrxn3	7.11581e-24	0.36325	0.952	0.614	1.12643e-20	OPCs
Tmsb10	7.35266e-24	0.76823	1	0.991	1.16393e-20	OPCs
Gm26735	1.92445e-23	0.401067	1	0.915	3.0464e-20	OPCs
Gjc3	2.32394e-23	0.610729	0.873	0.372	3.67879e-20	OPCs
Tmsb4x	2.99165e-23	1.07765	1	0.999	4.73579e-20	OPCs
S100a16	3.0689e-23	0.813685	1	0.901	4.85807e-20	OPCs
Pou3f3	3.32249e-23	0.419879	0.937	0.637	5.2595e-20	OPCs
Cspg5	3.91193e-23	0.915617	1	0.989	6.19259e-20	OPCs
Rgs16	6.17626e-23	0.560397	1	0.73	9.77701e-20	OPCs
Phactr3	8.5496e-23	0.716328	0.921	0.871	1.3534e-19	OPCs
Grin3a	1.946e-22	0.307323	0.952	0.692	3.08052e-19	OPCs
Ugt8a	3.93379e-22	1.64738	0.857	0.647	6.22719e-19	OPCs
Caly	4.421e-22	0.402232	0.937	0.486	6.99844e-19	OPCs
Aplp1	7.34836e-22	1.46365	0.968	0.783	1.16324e-18	OPCs
Psd	1.04259e-21	0.299337	0.921	0.622	1.65041e-18	OPCs
Gnai1	1.35255e-21	0.785747	0.905	0.819	2.14108e-18	OPCs
Dner	1.38386e-21	0.535996	0.952	0.667	2.19065e-18	OPCs
Pgap1	3.4351e-21	0.3356	0.984	0.874	5.43777e-18	OPCs
Nsg2	3.8407e-21	0.358468	1	0.924	6.07983e-18	OPCs
Reep3	6.22974e-21	0.556213	1	0.828	9.86168e-18	OPCs
Sox3	6.28003e-21	0.395129	0.968	0.666	9.94129e-18	OPCs
Rab3a	6.76192e-21	0.498395	0.952	0.491	1.07041e-17	OPCs
Tubb5	7.29204e-21	0.745993	1	1	1.15433e-17	OPCs
Tub	7.62718e-21	0.356759	1	0.843	1.20738e-17	OPCs
S100a13	1.12724e-20	0.930976	0.984	0.825	1.78441e-17	OPCs
Cyp51	2.58108e-20	0.758129	0.968	0.717	4.08586e-17	OPCs
Gabrg1	2.75406e-20	0.263112	0.921	0.486	4.35968e-17	OPCs
Eif2s3y	2.76716e-20	0.427129	1	0.911	4.38041e-17	OPCs
Lmnb1	3.88521e-20	0.318882	1	0.938	6.15029e-17	OPCs
Slc25a5	8.14643e-20	0.649351	1	0.989	1.28958e-16	OPCs
Itgb8	1.02779e-19	0.498675	0.968	0.671	1.62699e-16	OPCs
Nell2	1.96611e-19	0.31794	0.905	0.873	3.11235e-16	OPCs
Mllt11	2.90447e-19	0.332907	0.968	0.823	4.59778e-16	OPCs
Serpine2	3.99143e-19	0.969763	1	0.838	6.31843e-16	OPCs
Wscd1	5.37081e-19	0.516128	0.889	0.499	8.50199e-16	OPCs
Pcdh9	9.15038e-19	0.755458	0.968	0.71	1.44851e-15	OPCs
Sgip1	1.01597e-18	0.511196	0.873	0.486	1.60828e-15	OPCs
Bin1	9.07467e-18	0.829903	0.889	0.71	1.43652e-14	OPCs
Cntn1	2.09259e-17	0.997322	0.778	0.471	3.31257e-14	OPCs
Pdlim2	4.52626e-17	0.588851	0.968	0.55	7.16506e-14	OPCs
Gria2	5.40392e-17	0.808973	1	0.704	8.55441e-14	OPCs
Tril	5.91644e-17	0.334039	1	0.819	9.36573e-14	OPCs
Miat	7.03888e-17	0.28249	1	0.755	1.11426e-13	OPCs
Pcdh11x	1.04601e-16	0.491226	0.968	0.542	1.65583e-13	OPCs
Insig1	1.31176e-16	0.555905	0.984	0.727	2.07652e-13	OPCs
Pnmal1	1.65086e-16	0.295587	0.937	0.564	2.61331e-13	OPCs
Erbb4	2.19359e-16	0.342633	0.873	0.613	3.47246e-13	OPCs
Pclaf	2.95679e-16	0.284064	0.968	0.774	4.68059e-13	OPCs
Pantr1	3.01553e-16	0.481768	0.857	0.596	4.77358e-13	OPCs
Hnrnpa1	4.48272e-16	0.533345	1	0.988	7.09615e-13	OPCs
Nfasc	6.04069e-16	0.969996	0.825	0.771	9.56241e-13	OPCs
Epb41	8.77258e-16	0.31463	0.905	0.776	1.3887e-12	OPCs
Idi1	8.94409e-16	0.792352	0.937	0.728	1.41585e-12	OPCs
Sdf2l1	1.06882e-15	0.43157	0.873	0.662	1.69195e-12	OPCs
Marcksl1	1.11089e-15	0.5993	1	0.997	1.75854e-12	OPCs
Stmn1	1.15937e-15	1.13968	1	0.997	1.83529e-12	OPCs
Auts2	1.33591e-15	0.621763	1	0.9	2.11475e-12	OPCs
Ppp1r14a	5.15609e-15	0.840846	0.841	0.451	8.1621e-12	OPCs
Tubb4a	5.80676e-15	0.955102	0.794	0.496	9.19209e-12	OPCs
Ndrg1	9.07035e-15	0.489451	0.905	0.459	1.43584e-11	OPCs
Ezh2	1.01454e-14	0.415408	1	0.939	1.60601e-11	OPCs
Arpc1b	1.32882e-14	1.05481	0.937	0.566	2.10353e-11	OPCs
Gng12	1.39749e-14	0.577368	1	0.954	2.21223e-11	OPCs
Msmo1	3.97272e-14	0.717512	0.952	0.855	6.28882e-11	OPCs
Tmem163	5.91109e-14	0.80992	0.778	0.444	9.35725e-11	OPCs
Cadm2	7.28732e-14	0.395595	0.952	0.761	1.15358e-10	OPCs
Rab6b	7.78248e-14	0.349768	0.905	0.835	1.23197e-10	OPCs
Nav1	9.94851e-14	0.435396	0.841	0.883	1.57485e-10	OPCs
Mdga2	1.04587e-13	0.313764	0.984	0.641	1.65561e-10	OPCs
Klf7	1.3268e-13	0.45397	0.841	0.708	2.10033e-10	OPCs
Jpt1	1.55205e-13	0.526319	1	0.976	2.45689e-10	OPCs
Cryab	1.93853e-13	1.00891	0.81	0.437	3.06869e-10	OPCs
Qdpr	2.05491e-13	0.676126	0.937	0.835	3.25292e-10	OPCs
Asrgl1	2.18091e-13	0.415751	1	0.912	3.45238e-10	OPCs
Selenoh	2.55412e-13	0.493276	1	0.968	4.04317e-10	OPCs
Tspan2	2.65264e-13	0.825387	0.81	0.655	4.19913e-10	OPCs
Dock4	3.48968e-13	0.272593	0.968	0.755	5.52416e-10	OPCs
Qpct	3.55152e-13	0.494288	0.794	0.449	5.62206e-10	OPCs
Nap1l5	4.08148e-13	0.665159	0.984	0.904	6.46099e-10	OPCs
Pak1	6.3138e-13	0.47317	0.857	0.642	9.99475e-10	OPCs
Sec11c	7.07695e-13	0.455398	0.968	0.908	1.12028e-09	OPCs
Gsn	8.78664e-13	0.710294	0.952	0.715	1.39092e-09	OPCs
2020-09-04	9.19695e-13	0.977211	0.778	0.523	1.45588e-09	OPCs
H2afz	1.0428e-12	0.68537	1	1	1.65075e-09	OPCs
Tmeff2	1.47101e-12	1.06558	0.762	0.592	2.32861e-09	OPCs
Gng3	1.93622e-12	0.400982	0.984	0.838	3.06503e-09	OPCs
Plp1	2.96885e-12	1.69588	0.778	0.393	4.69969e-09	OPCs
Hmgcr	4.04371e-12	0.529179	0.984	0.874	6.40119e-09	OPCs
Ado	4.29332e-12	0.46297	0.794	0.665	6.79632e-09	OPCs
Ptpre	5.97769e-12	0.599214	0.762	0.552	9.46269e-09	OPCs
Trf	6.98101e-12	1.39424	0.762	0.516	1.10509e-08	OPCs
Mbp	1.05414e-11	1.89898	0.73	0.529	1.6687e-08	OPCs
Fabp7	1.0843e-11	0.401183	1	0.999	1.71645e-08	OPCs
Clasrp	1.29141e-11	0.357327	0.825	0.601	2.04431e-08	OPCs
Dpysl2	3.41559e-11	0.34928	0.968	0.838	5.40688e-08	OPCs
Ttll7	6.27106e-11	0.600073	0.746	0.516	9.92709e-08	OPCs
Fabp5	7.80772e-11	0.91413	1	0.982	1.23596e-07	OPCs
Zwint	7.91402e-11	0.302639	0.968	0.934	1.25279e-07	OPCs
Cnp	1.36686e-10	0.866538	0.937	0.859	2.16374e-07	OPCs
Lig1	1.95313e-10	0.275116	1	0.732	3.0918e-07	OPCs
Dusp26	2.41298e-10	0.353941	0.746	0.492	3.81975e-07	OPCs
Eef1a1	2.63151e-10	0.318948	1	1	4.16569e-07	OPCs
Pnmal2	3.74824e-10	0.375706	0.937	0.737	5.93346e-07	OPCs
Tpm1	4.13307e-10	0.654113	0.841	0.895	6.54265e-07	OPCs
Abca2	7.03117e-10	0.523997	0.762	0.605	1.11303e-06	OPCs
Gm13889	7.75821e-10	0.617131	0.905	0.955	1.22813e-06	OPCs
Rtn1	8.32444e-10	0.56766	1	0.998	1.31776e-06	OPCs
Cldn11	1.77521e-09	2.27003	0.651	0.481	2.81016e-06	OPCs
Mast4	1.96478e-09	0.254673	0.857	0.77	3.11024e-06	OPCs
Gamt	2.06564e-09	0.508052	0.937	0.608	3.2699e-06	OPCs
Mpzl1	2.76259e-09	0.485732	0.905	0.884	4.37318e-06	OPCs
Jmjd1c	3.73611e-09	0.335424	0.905	0.855	5.91427e-06	OPCs
Pcyt2	4.21192e-09	0.448216	0.825	0.592	6.66747e-06	OPCs
Smad7	8.92825e-09	0.571526	0.873	0.766	1.41334e-05	OPCs
Adk	1.30788e-08	0.28845	0.857	0.657	2.07038e-05	OPCs
H2afx	1.54736e-08	0.252977	0.984	0.892	2.44948e-05	OPCs
Ptprd	1.72617e-08	0.459339	0.968	0.933	2.73253e-05	OPCs
Slain1	1.78134e-08	0.364441	0.81	0.627	2.81986e-05	OPCs
5031439G07Rik	2.4361e-08	0.475667	0.746	0.506	3.85635e-05	OPCs
2020-09-08	2.76152e-08	0.356814	0.794	0.534	4.37149e-05	OPCs
Frmd4a	2.90149e-08	0.398893	0.889	0.779	4.59306e-05	OPCs
Cmtm5	3.40638e-08	0.312064	0.889	0.702	5.39229e-05	OPCs
Rnd2	3.67917e-08	0.455749	0.889	0.768	5.82413e-05	OPCs
Pou3f1	3.70759e-08	0.464891	0.857	0.929	5.86911e-05	OPCs
Epha4	4.16425e-08	0.319136	0.746	0.816	6.59201e-05	OPCs
Desi1	6.53176e-08	0.484012	0.762	0.638	0.000103398	OPCs
Tmeff1	9.19663e-08	0.395202	0.762	0.843	0.000145583	OPCs
Sez6l2	9.76315e-08	0.511226	0.698	0.68	0.000154551	OPCs
Tox3	1.02864e-07	0.288714	1	0.967	0.000162834	OPCs
Slc12a2	1.08167e-07	0.46919	0.81	0.772	0.000171229	OPCs
Cacng4	1.09686e-07	0.433678	0.984	0.756	0.000173634	OPCs
Litaf	2.29747e-07	0.395057	0.73	0.669	0.00036369	OPCs
Dut	2.82848e-07	0.270091	1	0.89	0.000447749	OPCs
Amer2	2.9908e-07	0.25232	0.921	0.659	0.000473443	OPCs
Dynll2	3.69162e-07	0.454637	0.937	0.754	0.000584384	OPCs
Lgi3	4.37172e-07	0.50682	0.651	0.572	0.000692044	OPCs
Ube2s	6.83686e-07	0.255905	0.984	0.954	0.00108227	OPCs
Sgk1	9.11425e-07	0.757477	0.698	0.649	0.00144279	OPCs
Clic4	1.37312e-06	0.276464	0.889	0.761	0.00217365	OPCs
Mal	1.39549e-06	1.60464	0.492	0.449	0.00220906	OPCs
Mag	1.46845e-06	2.44523	0.603	0.383	0.00232456	OPCs
Lgmn	1.80174e-06	0.349491	0.889	0.839	0.00285216	OPCs
Sirt2	2.15245e-06	0.295185	0.952	0.918	0.00340733	OPCs
Kctd13	3.11907e-06	0.535357	0.683	0.535	0.00493749	OPCs
Chn2	4.26424e-06	0.550905	0.651	0.452	0.00675029	OPCs
Scrg1	4.6229e-06	0.774073	0.714	0.671	0.00731805	OPCs
Sparcl1	2.84341e-163	1.95226	1	0.925	4.50112e-160	Astrocytes
Ednrb	9.27993e-163	1.86025	0.997	0.799	1.46901e-159	Astrocytes
Plpp3	4.27883e-155	1.38084	1	0.992	6.77339e-152	Astrocytes
Slc6a11	2.85588e-154	1.84008	0.997	0.852	4.52085e-151	Astrocytes
Grm5	4.74667e-154	0.404161	0.983	0.786	7.51398e-151	Astrocytes
Slc1a3	2.07643e-146	1.25961	1	0.995	3.28699e-143	Astrocytes
Ptprz1	2.65513e-145	1.69857	1	0.996	4.20307e-142	Astrocytes
Serpine2	1.16383e-142	1.59392	0.987	0.823	1.84234e-139	Astrocytes
Mfge8	8.95572e-142	1.75487	0.983	0.769	1.41769e-138	Astrocytes
Cd81	8.37026e-140	0.831516	1	0.997	1.32501e-136	Astrocytes
Ckb	1.6739e-138	1.22526	1	0.997	2.64978e-135	Astrocytes
Olig1	6.87072e-138	0.896552	0.974	0.577	1.08764e-134	Astrocytes
Ntsr2	4.75593e-137	0.876939	0.983	0.409	7.52863e-134	Astrocytes
Atp1a2	1.06838e-133	1.33098	1	0.972	1.69125e-130	Astrocytes
Slc4a4	4.28507e-130	1.44604	0.997	0.913	6.78326e-127	Astrocytes
Fabp5	1.01771e-129	1.50652	1	0.98	1.61104e-126	Astrocytes
Gm3764	1.13599e-128	1.71436	0.993	0.94	1.79828e-125	Astrocytes
Fabp7	3.4314e-128	2.3706	1	0.999	5.43191e-125	Astrocytes
Olig2	4.18518e-126	0.72828	0.944	0.58	6.62513e-123	Astrocytes
Glud1	6.04756e-125	1.41508	0.983	0.895	9.57329e-122	Astrocytes
Ndrg2	2.70157e-124	0.970346	0.993	0.967	4.27658e-121	Astrocytes
Slc1a2	3.33442e-124	1.1808	0.99	0.779	5.27839e-121	Astrocytes
Ncan	1.37996e-121	1.50726	0.98	0.88	2.18448e-118	Astrocytes
Id1	2.98916e-121	0.769778	0.987	0.928	4.73184e-118	Astrocytes
Apoe	3.78645e-121	0.985813	1	0.996	5.99395e-118	Astrocytes
Plat	3.94932e-117	1.11223	0.993	0.738	6.25177e-114	Astrocytes
Clu	7.0621e-116	1.19232	0.987	0.665	1.11793e-112	Astrocytes
Mmd2	2.63227e-114	1.11465	0.964	0.942	4.16689e-111	Astrocytes
Hes5	3.92774e-113	2.09393	0.964	0.942	6.21762e-110	Astrocytes
Ttyh1	5.67575e-113	0.661712	1	0.995	8.98471e-110	Astrocytes
Gpm6a	2.69551e-112	1.09595	0.954	0.823	4.267e-109	Astrocytes
Bcan	7.33791e-111	1.22376	0.997	0.961	1.16159e-107	Astrocytes
Slc6a1	3.62586e-110	1.11114	0.974	0.81	5.73974e-107	Astrocytes
Slc7a10	6.0286e-110	1.27035	0.934	0.74	9.54328e-107	Astrocytes
Agt	6.82149e-108	1.27847	0.924	0.455	1.07984e-104	Astrocytes
Qk	2.12201e-106	0.998451	0.997	0.99	3.35914e-103	Astrocytes
Gpr37l1	1.2122e-103	0.909812	0.98	0.621	1.91892e-100	Astrocytes
Aldh1l1	6.54085e-102	0.908006	0.894	0.429	1.03542e-98	Astrocytes
Ncam1	3.5529e-99	0.80802	0.983	0.915	5.62424e-96	Astrocytes
Phyhipl	1.95529e-98	1.12986	0.96	0.879	3.09523e-95	Astrocytes
Cspg5	1.39331e-97	0.997205	0.997	0.988	2.20562e-94	Astrocytes
Tril	4.89833e-97	1.35281	0.921	0.81	7.75405e-94	Astrocytes
Etv4	8.61902e-96	0.533641	0.891	0.402	1.36439e-92	Astrocytes
Slc3a2	1.8106e-95	0.930526	0.974	0.934	2.86619e-92	Astrocytes
Nr2f1	2.81572e-89	0.67679	0.983	0.807	4.45729e-86	Astrocytes
Luzp2	3.40273e-89	0.859984	0.954	0.835	5.38652e-86	Astrocytes
Lxn	3.95387e-89	1.05518	0.934	0.747	6.25898e-86	Astrocytes
Fgfr3	4.30389e-89	1.0686	0.877	0.526	6.81306e-86	Astrocytes
Cdh13	7.70132e-89	0.307457	0.983	0.735	1.21912e-85	Astrocytes
Ntm	4.88484e-86	0.817153	0.891	0.779	7.7327e-83	Astrocytes
Timp4	1.607e-84	0.987489	0.947	0.857	2.54389e-81	Astrocytes
Nr2f2	3.04584e-84	0.541476	0.99	0.821	4.82157e-81	Astrocytes
Marcks	9.17874e-83	0.913579	1	0.998	1.45299e-79	Astrocytes
Asrgl1	2.04676e-82	0.933568	0.974	0.907	3.24001e-79	Astrocytes
Id2	3.09059e-81	1.51786	0.868	0.685	4.8924e-78	Astrocytes
Chl1	3.07507e-80	0.613106	0.884	0.704	4.86784e-77	Astrocytes
Mir9-3hg	7.01608e-80	0.744206	0.997	0.937	1.11065e-76	Astrocytes
Scd2	4.11286e-79	0.734364	1	0.996	6.51066e-76	Astrocytes
Msmo1	4.55159e-78	0.946289	0.957	0.845	7.20517e-75	Astrocytes
C130071C03Rik	3.51868e-77	0.625762	0.97	0.77	5.57007e-74	Astrocytes
Rgma	3.67126e-77	0.853418	0.924	0.779	5.8116e-74	Astrocytes
Fam181b	2.38253e-76	0.942705	0.914	0.728	3.77155e-73	Astrocytes
Abhd3	1.47557e-74	0.762067	0.891	0.6	2.33583e-71	Astrocytes
2310022B05Rik	9.54827e-74	0.754047	0.904	0.751	1.51149e-70	Astrocytes
Fjx1	3.54372e-73	0.935978	0.934	0.774	5.6097e-70	Astrocytes
Vcam1	1.21927e-72	0.865599	0.974	0.856	1.93011e-69	Astrocytes
Cldn10	3.36751e-71	0.722612	0.964	0.741	5.33077e-68	Astrocytes
Adgrg1	8.35033e-71	0.847384	0.901	0.757	1.32186e-67	Astrocytes
Atp1b2	2.27878e-70	0.709851	0.997	0.947	3.60731e-67	Astrocytes
Htra1	3.14564e-70	1.04892	0.877	0.602	4.97955e-67	Astrocytes
F3	3.44041e-70	0.831146	0.944	0.731	5.44616e-67	Astrocytes
Slc7a11	3.73024e-70	0.772871	0.921	0.671	5.90496e-67	Astrocytes
Itih3	5.8432e-70	0.474424	0.854	0.393	9.24978e-67	Astrocytes
Gatm	8.54852e-70	0.731289	0.828	0.557	1.35323e-66	Astrocytes
Pla2g7	1.12867e-69	1.25888	0.848	0.582	1.78668e-66	Astrocytes
Id3	1.05906e-67	1.61874	0.848	0.881	1.67649e-64	Astrocytes
Reep3	1.43638e-67	0.796376	0.957	0.816	2.27379e-64	Astrocytes
Dpysl3	1.92017e-67	0.29902	0.99	0.943	3.03963e-64	Astrocytes
Acsbg1	7.70947e-66	0.942447	0.861	0.704	1.22041e-62	Astrocytes
Trim9	3.05429e-65	1.07196	0.907	0.833	4.83494e-62	Astrocytes
Sash1	2.25947e-64	0.701517	0.921	0.797	3.57673e-61	Astrocytes
Phgdh	2.57996e-64	0.610263	0.954	0.946	4.08408e-61	Astrocytes
Hmgcs1	3.19133e-64	0.806681	0.98	0.841	5.05187e-61	Astrocytes
Tlcd1	2.31362e-63	0.866482	0.868	0.607	3.66246e-60	Astrocytes
Acot1	4.71526e-63	0.671524	1	0.977	7.46426e-60	Astrocytes
Ptch1	1.19804e-62	0.80809	0.914	0.865	1.89649e-59	Astrocytes
Dlgap1	9.29945e-62	0.786253	0.924	0.735	1.4721e-58	Astrocytes
Hmgcr	1.23537e-61	0.755015	0.944	0.868	1.95559e-58	Astrocytes
Amer2	5.47551e-58	0.50003	0.924	0.631	8.66773e-55	Astrocytes
Aqp4	6.78733e-58	0.928694	0.93	0.836	1.07443e-54	Astrocytes
Car8	2.05748e-57	0.266231	0.825	0.574	3.257e-54	Astrocytes
Ppp2r2b	2.22479e-56	0.668904	1	0.885	3.52184e-53	Astrocytes
Ctsl	2.70709e-56	0.608851	0.997	0.995	4.28533e-53	Astrocytes
Selenop	1.78917e-55	0.68984	0.907	0.862	2.83225e-52	Astrocytes
Tubb2b	3.16543e-55	0.701772	1	1	5.01088e-52	Astrocytes
Gria2	1.49131e-51	1.00723	0.874	0.69	2.36074e-48	Astrocytes
Nrarp	2.23691e-51	0.764469	0.811	0.652	3.54103e-48	Astrocytes
Cadm2	3.32493e-50	0.726319	0.841	0.756	5.26336e-47	Astrocytes
Cyp51	6.14895e-50	0.604285	0.881	0.703	9.73378e-47	Astrocytes
Igfbp2	1.29212e-49	0.630634	1	0.998	2.04543e-46	Astrocytes
Btbd17	1.91361e-49	0.797677	0.858	0.622	3.02924e-46	Astrocytes
Arxes2	3.4924e-49	0.582599	0.924	0.875	5.52846e-46	Astrocytes
Arhgef26	1.45654e-48	0.67372	0.894	0.816	2.3057e-45	Astrocytes
Gpc5	2.62155e-48	0.545125	0.778	0.495	4.14991e-45	Astrocytes
Ramp1	1.61574e-47	0.512787	0.974	0.907	2.55772e-44	Astrocytes
Pon2	3.1862e-47	0.672333	0.997	0.959	5.04376e-44	Astrocytes
Scg3	4.96723e-47	0.499596	0.934	0.928	7.86312e-44	Astrocytes
Pcdh17	8.43864e-47	0.777197	0.785	0.498	1.33584e-43	Astrocytes
Adcyap1r1	2.05394e-45	0.778334	0.758	0.448	3.25139e-42	Astrocytes
Ccdc88a	1.23172e-44	0.599682	0.917	0.926	1.94982e-41	Astrocytes
Lrp1b	1.24591e-44	0.557841	0.907	0.926	1.97228e-41	Astrocytes
Paqr7	2.863e-44	0.582691	0.785	0.449	4.53213e-41	Astrocytes
Tst	3.00688e-44	0.699264	0.891	0.776	4.75989e-41	Astrocytes
Ttyh3	3.38532e-44	0.573829	0.934	0.93	5.35895e-41	Astrocytes
Glul	4.10386e-44	0.633941	0.94	0.902	6.49642e-41	Astrocytes
Dclk1	1.4154e-43	0.630567	0.957	0.882	2.24058e-40	Astrocytes
Cmtm5	2.00927e-43	0.522221	0.874	0.685	3.18068e-40	Astrocytes
Pantr1	3.62347e-43	0.533527	0.778	0.579	5.73595e-40	Astrocytes
Sall3	3.72689e-43	0.364524	0.97	0.792	5.89966e-40	Astrocytes
S1pr1	7.49628e-43	0.540557	0.874	0.716	1.18666e-39	Astrocytes
Fgfbp3	7.97314e-43	0.610793	0.904	0.746	1.26215e-39	Astrocytes
Camk2g	9.62471e-43	0.719793	0.868	0.832	1.52359e-39	Astrocytes
Slc25a5	2.15693e-42	0.615947	0.997	0.988	3.41442e-39	Astrocytes
Scrg1	6.5489e-42	0.600371	0.781	0.657	1.03669e-38	Astrocytes
Nrxn3	9.07234e-42	0.42448	0.844	0.593	1.43615e-38	Astrocytes
Ddhd1	2.55461e-41	0.58331	0.838	0.694	4.04395e-38	Astrocytes
S100a16	8.03126e-41	0.611803	0.954	0.897	1.27135e-37	Astrocytes
Tmem100	2.91234e-40	0.300897	0.834	0.844	4.61024e-37	Astrocytes
Ppp1r14c	3.88024e-39	0.439699	0.894	0.916	6.14242e-36	Astrocytes
Dbx2	4.96758e-39	0.692814	0.728	0.601	7.86367e-36	Astrocytes
Myo6	6.31681e-39	0.587145	0.944	0.906	9.9995e-36	Astrocytes
Pou3f2	7.92779e-39	0.57554	0.901	0.773	1.25497e-35	Astrocytes
Aldoc	1.59793e-38	0.770035	0.924	0.844	2.52953e-35	Astrocytes
Kcnd2	3.03657e-38	0.475502	0.752	0.639	4.80688e-35	Astrocytes
Gm266	1.52589e-37	0.616094	0.861	0.813	2.41548e-34	Astrocytes
Dtna	3.90211e-37	0.522383	0.894	0.826	6.17705e-34	Astrocytes
Rab34	5.95253e-37	0.60862	0.868	0.812	9.42286e-34	Astrocytes
Mt1	1.65594e-36	0.382653	0.997	0.993	2.62135e-33	Astrocytes
Rfx4	2.1102e-36	0.545699	0.828	0.775	3.34045e-33	Astrocytes
Junb	2.64691e-36	0.551541	1	0.98	4.19006e-33	Astrocytes
Sdc4	4.44305e-36	0.419098	0.954	0.881	7.03335e-33	Astrocytes
Lhfp	1.88705e-35	0.540267	0.98	0.911	2.98719e-32	Astrocytes
Hacd3	4.03781e-35	0.530223	0.828	0.734	6.39186e-32	Astrocytes
Nedd9	4.03781e-35	0.304639	0.924	0.869	6.39186e-32	Astrocytes
Idi1	2.25845e-34	0.577393	0.828	0.72	3.57512e-31	Astrocytes
Ptn	3.74386e-34	0.439569	1	1	5.92652e-31	Astrocytes
Cnp	4.10756e-34	0.419829	0.891	0.857	6.50227e-31	Astrocytes
Fam213a	1.09062e-33	0.37708	0.944	0.934	1.72646e-30	Astrocytes
Insig1	1.10913e-33	0.55443	0.851	0.718	1.75576e-30	Astrocytes
Sorcs2	1.24038e-33	0.563668	0.881	0.838	1.96351e-30	Astrocytes
Gng12	1.46452e-33	0.519839	0.97	0.953	2.31833e-30	Astrocytes
Slc9a3r1	1.73055e-33	0.592675	0.897	0.811	2.73946e-30	Astrocytes
Pid1	2.91162e-33	0.549254	0.735	0.427	4.6091e-30	Astrocytes
Csgalnact1	4.06244e-33	0.500133	0.851	0.674	6.43085e-30	Astrocytes
Slc39a12	6.86129e-33	0.396569	0.834	0.645	1.08614e-29	Astrocytes
Cadm4	1.64516e-32	0.541829	0.897	0.849	2.60429e-29	Astrocytes
Prex1	2.78591e-31	0.463474	0.874	0.789	4.41009e-28	Astrocytes
Rgcc	2.98935e-31	0.58313	0.911	0.864	4.73214e-28	Astrocytes
Rnf215	4.00694e-31	0.665663	0.795	0.682	6.34298e-28	Astrocytes
Atp13a4	4.27026e-31	0.582459	0.722	0.481	6.75983e-28	Astrocytes
Slc27a1	7.92854e-31	0.495736	0.917	0.9	1.25509e-27	Astrocytes
Slc13a5	1.60371e-30	0.475464	0.712	0.545	2.53868e-27	Astrocytes
Arap2	2.99042e-30	0.454936	0.894	0.867	4.73383e-27	Astrocytes
Npas3	7.22253e-30	0.549541	0.93	0.95	1.14333e-26	Astrocytes
Cxcl14	8.21871e-30	0.57168	0.728	0.457	1.30102e-26	Astrocytes
Entpd2	9.30782e-30	0.450697	0.808	0.663	1.47343e-26	Astrocytes
Slc6a9	9.52632e-30	0.616173	0.755	0.73	1.50802e-26	Astrocytes
Ctsd	2.26638e-29	0.45514	0.907	0.917	3.58768e-26	Astrocytes
Slc15a2	2.64093e-29	0.310867	0.97	0.969	4.18059e-26	Astrocytes
Mpp6	2.76789e-29	0.423963	0.838	0.948	4.38156e-26	Astrocytes
Kcnj10	7.53339e-29	0.456411	0.795	0.561	1.19254e-25	Astrocytes
Ctsb	1.46217e-28	0.424833	0.934	0.947	2.31462e-25	Astrocytes
Tmem229a	2.65709e-28	0.65247	0.719	0.559	4.20618e-25	Astrocytes
Chst2	4.15379e-28	0.44833	0.954	0.882	6.57546e-25	Astrocytes
Dbi	9.08196e-28	0.27684	1	1	1.43767e-24	Astrocytes
Cyp7b1	1.27904e-27	0.522206	0.738	0.523	2.02473e-24	Astrocytes
Pcdh10	2.73502e-27	0.413165	0.927	0.921	4.32953e-24	Astrocytes
Gabbr2	6.60785e-27	0.477335	0.712	0.451	1.04602e-23	Astrocytes
Gjb6	3.23512e-26	0.310256	0.725	0.423	5.12119e-23	Astrocytes
Gna13	4.75056e-26	0.533487	0.868	0.798	7.52013e-23	Astrocytes
Klf15	5.15767e-26	0.422399	0.921	0.78	8.16459e-23	Astrocytes
Gpm6b	6.7713e-26	0.320937	1	0.999	1.0719e-22	Astrocytes
Acsl3	2.31691e-25	0.311461	0.983	0.92	3.66768e-22	Astrocytes
Cst3	5.04205e-25	0.288047	1	1	7.98156e-22	Astrocytes
Lingo1	9.23609e-25	0.254145	0.828	0.757	1.46207e-21	Astrocytes
Spry2	1.92972e-24	0.402013	0.825	0.689	3.05474e-21	Astrocytes
Timp3	2.90627e-24	0.382698	0.957	0.96	4.60062e-21	Astrocytes
Lrig1	4.76439e-24	0.41683	0.742	0.623	7.54203e-21	Astrocytes
Slc1a4	5.50885e-24	0.532751	0.801	0.664	8.72052e-21	Astrocytes
Kcne1l	6.95225e-24	0.446458	0.977	0.872	1.10054e-20	Astrocytes
Acsl6	8.40775e-24	0.274758	0.815	0.665	1.33095e-20	Astrocytes
Kcnn2	1.49749e-23	0.448512	0.735	0.548	2.37052e-20	Astrocytes
Hopx	4.92758e-23	0.441309	0.94	0.928	7.80035e-20	Astrocytes
Eps8	6.2994e-23	0.534477	0.745	0.661	9.97195e-20	Astrocytes
Grk3	8.78857e-23	0.4671	0.821	0.884	1.39123e-19	Astrocytes
Gpld1	1.26888e-22	0.293202	0.828	0.62	2.00863e-19	Astrocytes
Dock4	1.28633e-22	0.460175	0.762	0.76	2.03627e-19	Astrocytes
Klf9	1.53491e-22	0.424747	0.944	0.922	2.42977e-19	Astrocytes
Rorb	1.86798e-22	0.377996	0.841	0.797	2.95701e-19	Astrocytes
Hacd2	2.45943e-22	0.320382	0.851	0.797	3.89328e-19	Astrocytes
Gm11627	2.88953e-22	0.323789	0.712	0.702	4.57413e-19	Astrocytes
Agpat5	6.39174e-22	0.363437	0.795	0.708	1.01181e-18	Astrocytes
Macf1	8.32045e-22	0.273979	0.99	0.978	1.31713e-18	Astrocytes
Xylt1	6.50484e-21	0.377759	0.877	0.915	1.02972e-17	Astrocytes
Klf7	8.64236e-21	0.525564	0.709	0.712	1.36809e-17	Astrocytes
Lfng	2.18214e-20	0.424073	0.775	0.674	3.45433e-17	Astrocytes
Slc25a18	5.27535e-20	0.339724	0.858	0.826	8.35088e-17	Astrocytes
Wnt7b	8.63456e-20	0.409803	0.768	0.873	1.36685e-16	Astrocytes
Tnik	9.40379e-20	0.45708	0.798	0.885	1.48862e-16	Astrocytes
Sulf2	1.03949e-19	0.259682	0.997	0.951	1.64551e-16	Astrocytes
Fry	2.01783e-19	0.403528	0.705	0.557	3.19422e-16	Astrocytes
Cd9	5.35523e-19	0.29516	0.993	0.992	8.47733e-16	Astrocytes
Ier2	5.76225e-19	0.443403	1	0.998	9.12164e-16	Astrocytes
Pcyt2	8.54244e-19	0.450676	0.735	0.579	1.35227e-15	Astrocytes
Wscd1	9.95355e-19	0.326403	0.709	0.482	1.57565e-15	Astrocytes
Elovl5	1.07431e-18	0.46909	0.722	0.554	1.70063e-15	Astrocytes
Fzd2	2.18447e-18	0.42502	0.781	0.737	3.45801e-15	Astrocytes
Mt2	5.14175e-18	0.353872	0.934	0.93	8.13938e-15	Astrocytes
Tmem176b	7.03032e-18	0.446103	0.911	0.963	1.1129e-14	Astrocytes
Cbs	7.72565e-18	0.467804	0.712	0.541	1.22297e-14	Astrocytes
Gabrg1	1.32325e-17	0.574017	0.662	0.475	2.09471e-14	Astrocytes
Fmo1	2.30572e-17	0.414463	0.894	0.757	3.64995e-14	Astrocytes
Fut8	5.99199e-17	0.446235	0.722	0.635	9.48532e-14	Astrocytes
Jmjd1c	1.11162e-16	0.353847	0.871	0.854	1.75969e-13	Astrocytes
Tubb2a	1.6263e-16	0.34435	1	1	2.57444e-13	Astrocytes
Dpp6	1.69978e-16	0.313726	0.811	0.718	2.69075e-13	Astrocytes
Cyp2j6	4.775e-16	0.393796	0.662	0.446	7.55882e-13	Astrocytes
Sox2	3.37508e-15	0.276524	1	0.999	5.34274e-12	Astrocytes
Cyp2j9	3.56914e-15	0.33319	0.672	0.484	5.64995e-12	Astrocytes
Pou3f3	5.17563e-15	0.41264	0.662	0.642	8.19302e-12	Astrocytes
Gadd45g	5.25455e-15	0.269413	0.838	0.797	8.31795e-12	Astrocytes
Mid1ip1	9.36049e-15	0.31029	0.877	0.914	1.48177e-11	Astrocytes
Gdpd2	1.02701e-14	0.39589	0.709	0.649	1.62576e-11	Astrocytes
Baalc	3.10774e-14	0.58166	0.636	0.449	4.91955e-11	Astrocytes
Itga6	7.58958e-14	0.521391	0.692	0.679	1.20143e-10	Astrocytes
Trib2	7.6603e-14	0.448855	0.768	0.849	1.21263e-10	Astrocytes
Mro	1.24674e-13	0.375137	0.781	0.7	1.97358e-10	Astrocytes
Gfap	2.85668e-13	0.374045	0.675	0.483	4.52212e-10	Astrocytes
Itgb5	6.48256e-13	0.398844	0.964	0.941	1.02619e-09	Astrocytes
Bhlhe40	1.67078e-12	0.343525	0.904	0.921	2.64485e-09	Astrocytes
Aplp1	5.85319e-12	0.302368	0.801	0.785	9.26561e-09	Astrocytes
Sulf1	1.09752e-11	0.296795	0.907	0.823	1.73738e-08	Astrocytes
Fam171b	1.38374e-11	0.334014	0.851	0.823	2.19045e-08	Astrocytes
Chst1	1.54268e-11	0.375015	0.632	0.491	2.44206e-08	Astrocytes
Nrp1	1.62872e-11	0.318424	0.672	0.564	2.57827e-08	Astrocytes
Sox8	1.90751e-11	0.360534	0.609	0.467	3.01959e-08	Astrocytes
Ntrk3	2.12864e-11	0.411962	0.818	0.846	3.36963e-08	Astrocytes
Nhsl1	3.13326e-11	0.307941	0.742	0.794	4.95995e-08	Astrocytes
Paqr8	3.39393e-11	0.436767	0.682	0.627	5.37259e-08	Astrocytes
Fbrsl1	3.42019e-11	0.302373	0.745	0.757	5.41416e-08	Astrocytes
Cdh10	3.85152e-11	0.358227	0.652	0.563	6.09696e-08	Astrocytes
Clcn6	4.48321e-11	0.271671	0.666	0.545	7.09692e-08	Astrocytes
Sorbs1	1.64127e-10	0.314284	0.815	0.808	2.59813e-07	Astrocytes
Utp14b	2.7208e-10	0.390365	0.738	0.633	4.30703e-07	Astrocytes
Pcdh7	3.08767e-10	0.414055	0.672	0.675	4.88777e-07	Astrocytes
Fut9	5.31485e-10	0.301359	0.715	0.755	8.41341e-07	Astrocytes
Ptprd	1.30327e-09	0.305556	0.834	0.947	2.06308e-06	Astrocytes
Adgrb2	1.74767e-09	0.378182	0.685	0.815	2.76656e-06	Astrocytes
Gabrb1	5.27643e-09	0.317259	0.616	0.408	8.35258e-06	Astrocytes
Slc14a1	8.22695e-09	0.333145	0.596	0.429	1.30233e-05	Astrocytes
Appl2	1.02032e-08	0.314493	0.745	0.757	1.61517e-05	Astrocytes
Alcam	1.23285e-08	0.375503	0.735	0.709	1.9516e-05	Astrocytes
Pcdh9	2.08208e-08	0.280805	0.825	0.702	3.29594e-05	Astrocytes
Tmem44	2.08404e-08	0.4008	0.662	0.713	3.29903e-05	Astrocytes
Fyn	2.68774e-08	0.2748	0.848	0.862	4.2547e-05	Astrocytes
Fndc5	3.02335e-08	0.358848	0.662	0.775	4.78597e-05	Astrocytes
Dpysl2	3.34176e-08	0.299483	0.894	0.835	5.29e-05	Astrocytes
Sfrp5	6.88514e-08	0.267954	0.642	0.404	0.000108992	Astrocytes
Mfhas1	7.40846e-08	0.35011	0.662	0.672	0.000117276	Astrocytes
Zfp36l2	8.7956e-08	0.290212	0.854	0.876	0.000139234	Astrocytes
Adgrb3	1.08508e-07	0.423851	0.735	0.88	0.000171769	Astrocytes
Itpr2	1.10413e-07	0.386067	0.652	0.721	0.000174783	Astrocytes
Itih5	3.51983e-07	0.279431	0.795	0.792	0.00055719	Astrocytes
Gstm1	1.51366e-06	0.357108	0.917	0.941	0.00239613	Astrocytes
Phactr3	2.03752e-06	0.377596	0.705	0.894	0.00322539	Astrocytes
Ccdc141	2.96832e-06	0.368055	0.609	0.514	0.00469885	Astrocytes
Tmem176a	3.43928e-06	0.30619	0.778	0.969	0.00544438	Astrocytes
Cables1	3.90581e-06	0.305088	0.636	0.556	0.00618289	Astrocytes
Plxnb1	4.11116e-06	0.272345	0.679	0.662	0.00650796	Astrocytes
Kcna2	5.52673e-06	0.328162	0.579	0.426	0.00874881	Astrocytes
Rsph1	5.60604e-42	2.1405	1	0.889	8.87437e-39	Ependymal
Ccdc153	7.57029e-42	2.63216	1	0.566	1.19838e-38	Ependymal
Tubb4b	7.92801e-42	2.31338	1	0.988	1.255e-38	Ependymal
Ascc1	7.9831e-42	2.16974	1	0.848	1.26372e-38	Ependymal
Got1l1	8.9514e-42	1.65931	1	0.893	1.41701e-38	Ependymal
4933434E20Rik	2.12851e-41	1.60667	1	0.956	3.36943e-38	Ependymal
Chchd10	2.38735e-41	1.9086	1	0.886	3.77918e-38	Ependymal
Hsp90aa1	2.63484e-41	1.34146	1	0.996	4.17096e-38	Ependymal
Arc	2.92791e-41	0.708128	1	0.974	4.63487e-38	Ependymal
Tctex1d4	3.06522e-41	1.88566	1	0.565	4.85225e-38	Ependymal
Nr4a3	3.46883e-41	0.683574	1	0.946	5.49116e-38	Ependymal
Arhgdig	4.23309e-41	1.72615	1	0.832	6.70098e-38	Ependymal
Gm19935	5.00199e-41	1.49303	1	0.7	7.91816e-38	Ependymal
Fam183b	1.14187e-40	1.41978	1	0.951	1.80759e-37	Ependymal
Elof1	1.15231e-40	1.73281	1	0.98	1.82411e-37	Ependymal
Spa17	1.51713e-40	1.617	1	0.713	2.40162e-37	Ependymal
Odf3b	1.6241e-40	1.55157	1	0.766	2.57095e-37	Ependymal
Dynlrb2	2.16644e-40	1.94847	1	0.897	3.42947e-37	Ependymal
1700012B09Rik	2.35595e-40	1.89598	1	0.847	3.72946e-37	Ependymal
Ak7	2.78581e-40	1.55601	1	0.774	4.40994e-37	Ependymal
Tm4sf1	3.45378e-40	1.89774	1	0.748	5.46733e-37	Ependymal
Drc3	5.40109e-40	1.53549	1	0.809	8.54992e-37	Ependymal
Meig1	1.64738e-39	1.58536	1	0.939	2.6078e-36	Ependymal
Mlf1	1.67718e-39	1.40364	1	0.973	2.65498e-36	Ependymal
Acot6	2.13132e-39	1.16562	1	0.596	3.37388e-36	Ependymal
Tmem212	2.21892e-39	2.60534	0.984	0.718	3.51255e-36	Ependymal
1700001C02Rik	3.6195e-39	1.58696	1	0.756	5.72966e-36	Ependymal
Gm16006	6.00195e-39	1.36551	1	0.783	9.50108e-36	Ependymal
Nudc	6.24714e-39	1.4212	1	0.991	9.88923e-36	Ependymal
1700024G13Rik	8.03044e-39	1.11886	1	0.461	1.27122e-35	Ependymal
Spint2	8.1747e-39	1.42098	1	0.817	1.29406e-35	Ependymal
Nudt4	1.06216e-38	1.26877	1	0.923	1.68141e-35	Ependymal
1110017D15Rik	1.09565e-38	1.82642	1	0.83	1.73442e-35	Ependymal
Nr4a2	1.38261e-38	0.392389	1	0.885	2.18868e-35	Ependymal
Dnali1	2.70068e-38	1.51757	0.984	0.693	4.27518e-35	Ependymal
Tmem107	3.80832e-38	1.44439	1	0.883	6.02858e-35	Ependymal
6820408C15Rik	4.32661e-38	1.16711	1	0.649	6.84902e-35	Ependymal
Aard	4.65225e-38	0.68519	1	0.825	7.36452e-35	Ependymal
Rarres2	5.28464e-38	1.90111	0.984	0.823	8.36558e-35	Ependymal
Riiad1	5.343e-38	1.45252	1	0.938	8.45797e-35	Ependymal
Egr3	5.87208e-38	0.322927	1	0.933	9.29551e-35	Ependymal
Dmkn	6.39683e-38	1.63511	0.984	0.693	1.01262e-34	Ependymal
Nme9	8.48757e-38	1.29365	1	0.632	1.34358e-34	Ependymal
1700016K19Rik	1.01789e-37	1.42617	1	0.924	1.61133e-34	Ependymal
Spag17	1.13058e-37	1.37683	0.984	0.623	1.78971e-34	Ependymal
Sord	1.16573e-37	0.980937	1	0.453	1.84534e-34	Ependymal
Hydin	1.55194e-37	1.28987	0.984	0.71	2.45673e-34	Ependymal
Vstm2b	1.57583e-37	0.482272	1	0.788	2.49454e-34	Ependymal
Crip3	1.57894e-37	0.483071	0.984	0.712	2.49945e-34	Ependymal
Hipk1	2.09228e-37	1.35973	1	0.916	3.31208e-34	Ependymal
Wdr78	4.39086e-37	1.19495	1	0.835	6.95074e-34	Ependymal
Dnah6	5.35992e-37	1.34454	0.984	0.821	8.48475e-34	Ependymal
Hdc	6.01146e-37	1.654	0.984	0.666	9.51614e-34	Ependymal
Txn1	9.48644e-37	1.28328	1	0.996	1.5017e-33	Ependymal
Fbxo36	9.75642e-37	1.33777	1	0.86	1.54444e-33	Ependymal
Syne1	3.13665e-36	1.41588	0.984	0.76	4.96531e-33	Ependymal
4833427G06Rik	6.61472e-36	1.20131	1	0.677	1.04711e-32	Ependymal
Morn5	9.28202e-36	1.37597	0.984	0.595	1.46934e-32	Ependymal
Slc14a2	1.41092e-35	1.09301	1	0.926	2.23348e-32	Ependymal
Cfap44	1.64032e-35	1.23316	0.984	0.724	2.59662e-32	Ependymal
Deup1	1.75892e-35	0.602069	0.984	0.626	2.78437e-32	Ependymal
1700007G11Rik	3.09516e-35	1.42657	1	0.841	4.89964e-32	Ependymal
Calml4	3.50577e-35	1.26066	0.984	0.841	5.54964e-32	Ependymal
1700001L19Rik	3.6879e-35	1.23072	0.968	0.535	5.83794e-32	Ependymal
Ccdc113	4.10671e-35	1.16189	1	0.925	6.50092e-32	Ependymal
Foxj1	5.17776e-35	1.14745	0.984	0.858	8.1964e-32	Ependymal
Pltp	6.49853e-35	1.23417	0.984	0.856	1.02872e-31	Ependymal
Dnah5	8.1023e-35	1.37246	0.952	0.456	1.28259e-31	Ependymal
Spag6l	8.90472e-35	1.06434	1	0.847	1.40962e-31	Ependymal
Mt1	9.95157e-35	0.945586	1	0.993	1.57533e-31	Ependymal
Gm867	1.8486e-34	1.13252	0.968	0.704	2.92633e-31	Ependymal
Acot5	2.10397e-34	1.05764	1	0.697	3.33058e-31	Ependymal
Zmynd10	2.93049e-34	1.01471	0.984	0.665	4.63896e-31	Ependymal
Cdhr3	3.24082e-34	0.940453	0.952	0.565	5.13022e-31	Ependymal
Tppp3	3.49735e-34	1.38063	1	0.923	5.5363e-31	Ependymal
1500015O10Rik	3.64583e-34	1.57738	1	0.962	5.77135e-31	Ependymal
Pifo	3.94541e-34	1.20545	1	0.948	6.24558e-31	Ependymal
Dnah12	4.58166e-34	1.36877	0.968	0.817	7.25277e-31	Ependymal
Cd24a	4.67775e-34	1.22172	1	0.808	7.40487e-31	Ependymal
Cfap45	5.77964e-34	1.19909	1	0.875	9.14917e-31	Ependymal
Pcp4l1	7.69099e-34	1.29401	0.952	0.741	1.21748e-30	Ependymal
Gm973	8.30253e-34	1.26879	0.984	0.791	1.31429e-30	Ependymal
Lrrc71	1.22653e-33	1.05304	0.984	0.631	1.9416e-30	Ependymal
1700007K13Rik	1.3347e-33	1.15641	1	0.906	2.11283e-30	Ependymal
Efcab10	1.59005e-33	1.6131	0.937	0.641	2.51706e-30	Ependymal
Mdm1	2.34982e-33	0.782749	1	0.759	3.71976e-30	Ependymal
Tuba1a	3.35723e-33	0.83923	1	1	5.31449e-30	Ependymal
Crygn	4.03625e-33	1.31463	0.937	0.421	6.38939e-30	Ependymal
Ndufa4l2	4.93143e-33	0.416987	1	0.903	7.80645e-30	Ependymal
Fam92b	7.49145e-33	1.06569	0.984	0.625	1.1859e-29	Ependymal
Ablim1	1.56301e-32	0.947819	0.984	0.545	2.47425e-29	Ependymal
Capsl	2.76471e-32	1.31433	1	0.931	4.37653e-29	Ependymal
Lrrc23	2.96105e-32	1.21196	1	0.772	4.68734e-29	Ependymal
Wdr63	3.42371e-32	0.908791	0.968	0.589	5.41973e-29	Ependymal
Fam81b	6.82272e-32	0.925944	0.952	0.537	1.08004e-28	Ependymal
Col9a1	7.66447e-32	0.315885	1	0.844	1.21329e-28	Ependymal
Spef2	7.77273e-32	0.951825	1	0.873	1.23042e-28	Ependymal
Fam216b	1.57612e-31	1.06346	0.968	0.669	2.49499e-28	Ependymal
Cfap65	4.32611e-31	1.13232	0.952	0.698	6.84823e-28	Ependymal
Nin	5.43078e-31	1.09625	0.968	0.792	8.59693e-28	Ependymal
Mns1	8.12196e-31	0.822364	1	0.904	1.28571e-27	Ependymal
Ezr	1.32012e-30	0.837299	1	0.989	2.08975e-27	Ependymal
Mcm6	1.52341e-30	0.536699	1	0.825	2.41155e-27	Ependymal
Dbi	1.72363e-30	0.909992	1	1	2.72851e-27	Ependymal
Slc2a1	1.92718e-30	0.952105	0.968	0.822	3.05073e-27	Ependymal
Cfap54	3.66396e-30	0.999524	0.968	0.905	5.80005e-27	Ependymal
Nr4a1	6.16956e-30	0.623532	1	0.961	9.76641e-27	Ependymal
Bdh1	8.03072e-30	0.512086	1	0.685	1.27126e-26	Ependymal
Ccdc146	1.2312e-29	1.23195	0.968	0.658	1.94899e-26	Ependymal
Stmnd1	1.27488e-29	0.897321	0.921	0.424	2.01814e-26	Ependymal
3300002A11Rik	1.75539e-29	1.27771	0.984	0.807	2.77879e-26	Ependymal
Dnah9	4.26721e-29	0.945404	0.984	0.759	6.755e-26	Ependymal
Lgals3	4.81317e-29	0.993895	0.984	0.682	7.61924e-26	Ependymal
Fam166b	5.26509e-29	0.717483	1	0.803	8.33464e-26	Ependymal
Cfap206	5.30545e-29	0.937704	1	0.798	8.39852e-26	Ependymal
Lrrc74b	5.58597e-29	0.88905	0.968	0.727	8.84258e-26	Ependymal
Iqca	6.66962e-29	0.945304	0.952	0.685	1.0558e-25	Ependymal
Ppp1r14c	8.80598e-29	0.520107	1	0.912	1.39399e-25	Ependymal
Gmpr	1.86534e-28	0.77413	0.968	0.576	2.95283e-25	Ependymal
Ccdc33	2.46655e-28	1.11562	0.921	0.807	3.90455e-25	Ependymal
Cfap157	2.47587e-28	0.992259	0.952	0.621	3.9193e-25	Ependymal
S100a11	2.6849e-28	1.00897	1	0.862	4.2502e-25	Ependymal
Apoc3	3.60112e-28	0.313805	1	0.527	5.70058e-25	Ependymal
Slc38a1	7.94081e-28	0.923485	1	0.941	1.25703e-24	Ependymal
Smim5	9.89691e-28	0.803667	0.952	0.794	1.56668e-24	Ependymal
Tspan13	1.2376e-27	0.792204	1	0.917	1.95911e-24	Ependymal
Ddit4l	1.48501e-27	0.596469	1	0.558	2.35076e-24	Ependymal
Enkur	2.22932e-27	0.838979	0.984	0.888	3.52902e-24	Ependymal
Cabcoco1	2.53747e-27	1.0046	0.905	0.5	4.01682e-24	Ependymal
Ttll3	4.06375e-27	0.766243	0.984	0.9	6.43292e-24	Ependymal
Ccdc39	8.19868e-27	0.879658	1	0.921	1.29785e-23	Ependymal
Dmd	8.56712e-27	0.789014	0.968	0.705	1.35617e-23	Ependymal
Col4a1	1.49836e-26	0.506196	1	0.776	2.3719e-23	Ependymal
Atf3	1.93684e-26	0.701644	1	0.989	3.06602e-23	Ependymal
Lrriq1	2.37826e-26	0.85629	1	0.892	3.76478e-23	Ependymal
Ccdc173	2.4439e-26	0.774343	0.984	0.775	3.86869e-23	Ependymal
Nr2f1	8.67642e-26	0.860574	1	0.824	1.37348e-22	Ependymal
Crip1	2.01785e-25	1.03717	0.968	0.831	3.19426e-22	Ependymal
Nuf2	2.21757e-25	0.736482	0.937	0.544	3.51041e-22	Ependymal
Dnah11	3.62683e-25	0.788815	0.952	0.672	5.74128e-22	Ependymal
Stoml3	4.44638e-25	0.799395	0.889	0.733	7.03862e-22	Ependymal
Rnf138rt1	5.02254e-25	0.780473	1	0.859	7.95068e-22	Ependymal
Pttg1	5.40928e-25	0.652039	1	0.882	8.5629e-22	Ependymal
Cenpf	6.63751e-25	0.297688	0.984	0.67	1.05072e-21	Ependymal
Gas6	1.16082e-24	0.69991	0.984	0.754	1.83759e-21	Ependymal
Ramp1	1.52813e-24	0.857131	1	0.913	2.41903e-21	Ependymal
Tuba1b	2.0816e-24	0.816014	0.984	0.946	3.29517e-21	Ependymal
Ghrh	2.8036e-24	0.35321	0.984	0.575	4.4381e-21	Ependymal
Ttc21a	3.06881e-24	0.739851	0.968	0.887	4.85792e-21	Ependymal
Clic4	3.31827e-24	0.615177	1	0.759	5.25283e-21	Ependymal
Pdlim3	3.45343e-24	0.509714	1	0.908	5.46678e-21	Ependymal
Ak9	4.2817e-24	0.795847	0.921	0.64	6.77794e-21	Ependymal
Csrp2	6.79218e-24	0.82658	0.921	0.701	1.0752e-20	Ependymal
2410004P03Rik	8.68907e-24	0.764277	0.984	0.934	1.37548e-20	Ependymal
Mast4	1.71049e-23	0.619019	0.968	0.767	2.70771e-20	Ependymal
Tspan2	2.26685e-23	0.483513	0.952	0.652	3.58842e-20	Ependymal
Hist1h1c	3.07935e-23	1.03473	0.952	0.669	4.87461e-20	Ependymal
Sox9	4.5178e-23	0.70528	0.984	0.98	7.15167e-20	Ependymal
Rnase4	5.71477e-23	0.69857	0.952	0.618	9.04648e-20	Ependymal
Dnah10	7.25961e-23	0.776977	0.889	0.451	1.1492e-19	Ependymal
Lrrc36	7.43481e-23	0.65097	0.873	0.678	1.17693e-19	Ependymal
Cfap43	8.70925e-23	0.63267	0.968	0.854	1.37867e-19	Ependymal
Wnt4	9.89588e-23	0.91329	0.873	0.511	1.56652e-19	Ependymal
Nwd1	2.1152e-22	0.579633	0.968	0.588	3.34836e-19	Ependymal
Ccdc180	3.53532e-22	0.708762	0.921	0.757	5.59641e-19	Ependymal
Myb	4.71548e-22	0.639833	0.905	0.736	7.46461e-19	Ependymal
Wdr66	8.90655e-22	0.695277	0.921	0.704	1.40991e-18	Ependymal
Kif21a	9.23411e-22	0.778669	1	0.96	1.46176e-18	Ependymal
Cfap126	1.63199e-21	0.70393	1	0.977	2.58344e-18	Ependymal
Adamts20	3.23537e-21	0.724909	0.857	0.546	5.12159e-18	Ependymal
Clmn	3.5481e-21	0.33241	0.952	0.559	5.61664e-18	Ependymal
4933407L21Rik	4.84594e-21	0.73432	1	0.813	7.67112e-18	Ependymal
Gm7173	8.86764e-21	0.576148	0.952	0.659	1.40375e-17	Ependymal
Dpp6	9.98278e-21	0.271828	1	0.722	1.58027e-17	Ependymal
Gm17750	1.29931e-20	0.43429	1	0.855	2.05681e-17	Ependymal
S100b	2.06098e-20	0.654921	0.937	0.531	3.26253e-17	Ependymal
Tagln2	2.42269e-20	0.81513	1	0.914	3.83512e-17	Ependymal
Msn	2.74971e-20	0.640701	1	0.87	4.35279e-17	Ependymal
Hist1h2bc	4.96586e-20	0.698074	1	0.845	7.86096e-17	Ependymal
Rassf9	6.39257e-20	0.629903	0.905	0.591	1.01194e-16	Ependymal
Crocc	1.42462e-19	0.796133	0.873	0.665	2.25517e-16	Ependymal
Cdkn1a	1.45365e-19	0.683436	0.968	0.743	2.30112e-16	Ependymal
Nhsl1	3.7025e-19	0.475235	0.952	0.784	5.86105e-16	Ependymal
Zfp36l1	5.24915e-19	0.705856	1	0.98	8.30941e-16	Ependymal
Ctsh	5.50365e-19	0.634377	0.952	0.792	8.71228e-16	Ependymal
Pomc	1.01289e-18	0.398514	0.937	0.44	1.60341e-15	Ependymal
Col1a2	1.03618e-18	0.388033	1	0.848	1.64027e-15	Ependymal
Kcnmb4	1.1313e-18	0.499982	1	0.936	1.79084e-15	Ependymal
Npy	1.05608e-17	0.942756	0.841	0.849	1.67177e-14	Ependymal
Cox6b2	1.17053e-17	0.30942	1	0.577	1.85295e-14	Ependymal
Egr1	1.60421e-17	0.946014	1	0.994	2.53946e-14	Ependymal
Nek1	2.00595e-17	0.645578	0.937	0.74	3.17541e-14	Ependymal
Mt2	2.49572e-17	0.657358	0.984	0.929	3.95073e-14	Ependymal
Mapk15	2.69167e-17	0.54877	0.968	0.891	4.26092e-14	Ependymal
Lbp	2.91122e-17	0.569417	0.889	0.583	4.60846e-14	Ependymal
Prelp	8.24009e-17	0.520399	0.937	0.711	1.30441e-13	Ependymal
Clec3b	1.03562e-16	0.529606	0.937	0.668	1.63938e-13	Ependymal
Hspa2	1.30247e-16	0.582394	0.984	0.938	2.06181e-13	Ependymal
Gstm1	1.65086e-16	0.452486	0.984	0.937	2.61331e-13	Ependymal
Irx5	2.47722e-16	0.55982	0.857	0.762	3.92144e-13	Ependymal
Slc5a3	4.38976e-16	0.392846	1	0.782	6.94898e-13	Ependymal
Cfap69	4.70725e-16	0.607259	0.968	0.847	7.45158e-13	Ependymal
Cacna1s	5.24054e-16	0.915036	0.794	0.414	8.29578e-13	Ependymal
Dbpht2	5.93244e-16	0.33332	0.937	0.55	9.39105e-13	Ependymal
Gng5	7.44999e-16	0.356158	1	0.999	1.17933e-12	Ependymal
Acot1	9.97566e-16	0.586701	1	0.98	1.57915e-12	Ependymal
Nme8	1.21829e-15	0.646823	0.857	0.704	1.92856e-12	Ependymal
Fam46a	2.53752e-15	0.526745	0.968	0.911	4.01689e-12	Ependymal
Clu	2.92698e-15	0.419211	0.984	0.695	4.63341e-12	Ependymal
Vwa3a	3.41658e-15	0.480521	0.905	0.762	5.40844e-12	Ependymal
Itpkb	3.70579e-15	0.604926	0.921	0.714	5.86627e-12	Ependymal
Sorbs1	4.1628e-15	0.49042	0.984	0.804	6.58971e-12	Ependymal
Slc25a18	4.19668e-15	0.52598	1	0.825	6.64334e-12	Ependymal
Ass1	7.21658e-15	0.324119	0.825	0.335	1.14239e-11	Ependymal
Lhb	1.15369e-14	0.412276	0.794	0.528	1.82629e-11	Ependymal
Rprm	2.21852e-14	0.274656	0.968	0.76	3.51192e-11	Ependymal
Zdbf2	2.75528e-14	0.286091	1	0.932	4.36161e-11	Ependymal
Gm17455	2.9884e-14	0.523189	0.952	0.859	4.73063e-11	Ependymal
Syt10	3.05564e-14	0.546331	0.825	0.677	4.83707e-11	Ependymal
Cdkl4	4.00912e-14	0.506115	0.889	0.734	6.34643e-11	Ependymal
Adgb	7.72255e-14	0.539304	0.81	0.506	1.22248e-10	Ependymal
Vit	8.46173e-14	0.507426	0.841	0.875	1.33949e-10	Ependymal
Zp3	1.34728e-13	0.669159	0.778	0.575	2.13275e-10	Ependymal
Calb1	1.47308e-13	0.589335	0.794	0.8	2.33188e-10	Ependymal
Trpm7	1.62274e-13	0.432669	0.952	0.783	2.56879e-10	Ependymal
Cdk6	2.26527e-13	0.28723	0.905	0.915	3.58592e-10	Ependymal
Apeh	3.16002e-13	0.260852	0.952	0.689	5.00231e-10	Ependymal
Hist3h2ba	3.9114e-13	0.275445	1	0.83	6.19174e-10	Ependymal
AC160336.1	4.65972e-13	0.478723	0.984	0.742	7.37634e-10	Ependymal
Fam213a	6.77651e-13	0.382282	0.952	0.934	1.07272e-09	Ependymal
Gm10714	1.461e-12	0.412923	0.841	0.594	2.31276e-09	Ependymal
C230004F18Rik	8.39662e-12	0.483079	0.937	0.801	1.32918e-08	Ependymal
Slc9a3r1	9.13063e-12	0.477073	1	0.817	1.44538e-08	Ependymal
Ank3	1.14585e-11	0.400131	0.825	0.883	1.81387e-08	Ependymal
Dner	1.26447e-11	0.285603	0.984	0.667	2.00166e-08	Ependymal
Celf4	1.59372e-11	0.317799	0.968	0.763	2.52286e-08	Ependymal
Dcdc2a	1.8606e-11	0.511146	0.984	0.842	2.94533e-08	Ependymal
Itgb8	1.86493e-11	0.408817	0.952	0.671	2.95219e-08	Ependymal
Macf1	3.1992e-11	0.361221	0.984	0.979	5.06433e-08	Ependymal
C230072F16Rik	6.28528e-11	0.51098	0.889	0.829	9.9496e-08	Ependymal
Vps39	6.94313e-11	0.29153	0.841	0.561	1.0991e-07	Ependymal
Ccdc88a	8.38177e-11	0.392445	1	0.923	1.32683e-07	Ependymal
Cfap100	1.00203e-10	0.454306	0.921	0.814	1.58622e-07	Ependymal
Aebp1	1.12826e-10	0.355057	0.889	0.869	1.78603e-07	Ependymal
S100a10	1.2573e-10	0.458849	0.984	0.939	1.99031e-07	Ependymal
Slc1a4	1.34423e-10	0.45658	0.857	0.676	2.12791e-07	Ependymal
Cadm1	3.10767e-10	0.44235	0.952	0.784	4.91944e-07	Ependymal
Clic1	3.55753e-10	0.392974	1	0.981	5.63158e-07	Ependymal
Mt3	4.47814e-10	0.302613	1	0.994	7.0889e-07	Ependymal
Chd3os	6.86742e-10	0.460422	0.857	0.821	1.08711e-06	Ependymal
Anxa2	7.81644e-10	0.418672	1	0.956	1.23734e-06	Ependymal
Ttc16	8.74272e-10	0.380685	0.762	0.477	1.38397e-06	Ependymal
Synm	9.25009e-10	0.394499	0.921	0.903	1.46429e-06	Ependymal
H2afx	1.22111e-09	0.372604	1	0.891	1.93301e-06	Ependymal
Tmsb10	1.83581e-09	0.371991	1	0.991	2.90609e-06	Ependymal
Emd	4.69835e-09	0.26136	1	0.879	7.43748e-06	Ependymal
Phkg1	5.68282e-09	0.293246	0.778	0.557	8.9959e-06	Ependymal
Trio	6.20664e-09	0.343922	0.81	0.633	9.82511e-06	Ependymal
Kcnj16	6.21922e-09	0.286797	0.762	0.504	9.84502e-06	Ependymal
H1f0	8.62902e-09	0.358998	1	0.919	1.36597e-05	Ependymal
Fbln1	9.20064e-09	0.433943	0.714	0.419	1.45646e-05	Ependymal
Lmo4	9.23756e-09	0.380421	0.968	0.917	1.46231e-05	Ependymal
Gm29508	1.41152e-08	0.41089	0.857	0.8	2.23444e-05	Ependymal
Zfp36	1.73127e-08	0.362183	1	0.905	2.7406e-05	Ependymal
Cfap74	2.60017e-08	0.390541	0.825	0.632	4.11608e-05	Ependymal
Metrn	3.29966e-08	0.379473	0.968	0.874	5.22336e-05	Ependymal
Hopx	3.70759e-08	0.306201	0.984	0.928	5.86911e-05	Ependymal
Gfod2	5.31716e-08	0.347732	0.81	0.642	8.41706e-05	Ependymal
Sfrp1	5.48661e-08	0.366453	0.984	0.956	8.68531e-05	Ependymal
Lmna	7.0176e-08	0.328165	1	0.989	0.000111089	Ependymal
Lpar1	1.08167e-07	0.317409	0.968	0.79	0.000171229	Ependymal
Sulf2	1.40709e-07	0.294491	0.937	0.957	0.000222743	Ependymal
Uchl1	2.11517e-07	0.326817	1	0.953	0.000334831	Ependymal
Eps8	2.8773e-07	0.421123	0.746	0.669	0.000455476	Ependymal
Tspan15	2.97203e-07	0.374151	0.921	0.824	0.000470472	Ependymal
Marcks	3.65881e-07	0.269975	1	0.998	0.00057919	Ependymal
Neat1	3.898e-07	0.318218	0.952	0.733	0.000617053	Ependymal
Tst	6.61359e-07	0.255827	1	0.784	0.00104693	Ependymal
Ubc	9.89268e-07	0.279979	1	0.988	0.00156601	Ependymal
Smpdl3a	1.46348e-06	0.27376	1	0.961	0.00231669	Ependymal
Cdc14a	1.49485e-06	0.266673	0.921	0.845	0.00236634	Ependymal
Serpinb1a	2.69256e-06	0.352305	0.762	0.716	0.00426232	Ependymal
Uckl1os	3.35318e-06	0.268853	0.683	0.532	0.00530808	Ependymal
Pdlim4	3.49934e-06	0.373019	0.984	0.983	0.00553945	Ependymal
Stmn4	5.40464e-08	0.681056	1	0.646	8.55554e-05	Neuron
Igfbpl1	9.0893e-08	0.259433	1	0.974	0.000143884	Neuron
Elavl4	1.4537e-07	0.448785	1	0.896	0.000230121	Neuron
Stmn1	2.23367e-07	1.37598	1	0.997	0.000353589	Neuron
Hes6	3.26197e-07	1.27898	1	0.864	0.000516369	Neuron
Ppp1r14b	3.35613e-07	0.993979	1	0.984	0.000531275	Neuron
Sox11	3.40419e-07	0.996194	1	0.959	0.000538883	Neuron
Cnr1	4.05163e-07	0.390443	1	0.928	0.000641373	Neuron
Ppp1r17	5.51934e-07	0.3516	0.917	0.913	0.000873711	Neuron
Gm26735	9.17618e-07	0.653364	1	0.917	0.00145259	Neuron
Jpt1	1.42646e-06	0.857853	1	0.976	0.00225808	Neuron
Sox4	2.24757e-06	1.35179	1	0.996	0.0035579	Neuron
Miat	3.36567e-06	0.658568	1	0.76	0.00532785	Neuron
Olfm2	3.85445e-06	0.261799	1	0.776	0.00610159	Neuron
Gadd45g	4.02206e-06	0.882132	1	0.801	0.00636692	Neuron

### Sheet: D8_KO
min.pct = 0.2, logfc.threshold = 0.25, p_val_adj < 0.01
gene	p_val	avg_logFC	pct.1	pct.2	p_val_adj	cluster
S100a6	0	0.965792	0.956	0.668	0	Alpha2_tancytes
Pdzph1	0	0.929646	0.737	0.292	0	Alpha2_tancytes
Rcn1	0	0.751408	0.822	0.517	0	Alpha2_tancytes
Pcp4	0	0.749959	0.741	0.401	0	Alpha2_tancytes
Prr16	0	0.563546	0.405	0.117	0	Alpha2_tancytes
Cpe	0	0.535709	0.997	0.956	0	Alpha2_tancytes
Sfrp1	1.24404e-306	0.628285	0.654	0.343	1.96931e-303	Alpha2_tancytes
Plpp3	4.99478e-272	0.49907	0.935	0.744	7.90674e-269	Alpha2_tancytes
Pdlim4	5.9905e-247	0.483446	0.843	0.608	9.48296e-244	Alpha2_tancytes
Plagl1	5.9088e-235	0.550772	0.706	0.459	9.35363e-232	Alpha2_tancytes
Prex2	2.28735e-233	0.558655	0.593	0.33	3.62088e-230	Alpha2_tancytes
Ttyh1	2.043e-227	0.430531	0.945	0.778	3.23407e-224	Alpha2_tancytes
Atp1a2	8.43756e-224	0.423031	0.825	0.566	1.33567e-220	Alpha2_tancytes
Nkain4	4.56875e-213	0.395965	0.95	0.78	7.23234e-210	Alpha2_tancytes
Atp1b1	1.78496e-206	0.462628	0.771	0.566	2.82559e-203	Alpha2_tancytes
Ptprz1	5.88699e-201	0.330337	0.971	0.862	9.3191e-198	Alpha2_tancytes
Vcan	1.12215e-200	0.551411	0.621	0.379	1.77636e-197	Alpha2_tancytes
Slit2	1.39182e-199	0.396814	0.9	0.729	2.20324e-196	Alpha2_tancytes
Ephb1	3.69551e-196	0.461655	0.619	0.374	5.84999e-193	Alpha2_tancytes
Hopx	1.33278e-188	0.551613	0.656	0.424	2.10979e-185	Alpha2_tancytes
Lman1	4.88938e-182	0.464164	0.958	0.89	7.73989e-179	Alpha2_tancytes
Sox2	1.32725e-180	0.333958	0.977	0.912	2.10104e-177	Alpha2_tancytes
Slc1a3	2.87647e-168	0.375115	0.962	0.809	4.55345e-165	Alpha2_tancytes
Lypd1	3.56459e-152	0.451287	0.414	0.208	5.64275e-149	Alpha2_tancytes
Gm266	4.10608e-148	0.390669	0.32	0.134	6.49992e-145	Alpha2_tancytes
Sulf1	2.61614e-143	0.42924	0.516	0.309	4.14135e-140	Alpha2_tancytes
Cfap126	5.51248e-133	0.3288	0.814	0.584	8.72626e-130	Alpha2_tancytes
Igfbp5	1.24898e-124	0.334768	0.725	0.534	1.97714e-121	Alpha2_tancytes
Cpa4	2.24903e-122	0.383585	0.421	0.233	3.56022e-119	Alpha2_tancytes
Acsbg1	3.06004e-119	0.302866	0.313	0.143	4.84404e-116	Alpha2_tancytes
Itga1	5.95314e-113	0.34984	0.341	0.173	9.42382e-110	Alpha2_tancytes
Epha5	4.90603e-110	0.305141	0.316	0.152	7.76624e-107	Alpha2_tancytes
Pifo	8.09646e-104	0.253077	0.731	0.521	1.28167e-100	Alpha2_tancytes
Pon2	5.49337e-95	0.315074	0.747	0.618	8.696e-92	Alpha2_tancytes
Stra6	1.61158e-91	0.293674	0.302	0.152	2.55112e-88	Alpha2_tancytes
Kif21a	5.74079e-86	0.287951	0.637	0.484	9.08767e-83	Alpha2_tancytes
Smpdl3a	2.2796e-81	0.290801	0.684	0.551	3.60861e-78	Alpha2_tancytes
Gm14964	6.60602e-76	0.304145	0.537	0.399	1.04573e-72	Alpha2_tancytes
Rnf182	6.41226e-68	0.275219	0.537	0.41	1.01506e-64	Alpha2_tancytes
Kcnq1ot1	3.92067e-67	0.269589	0.785	0.711	6.20643e-64	Alpha2_tancytes
Npnt	1.17613e-66	0.283573	0.416	0.282	1.86182e-63	Alpha2_tancytes
Alcam	1.65266e-65	0.265924	0.292	0.171	2.61616e-62	Alpha2_tancytes
Gm29508	3.87031e-65	0.258616	0.371	0.244	6.1267e-62	Alpha2_tancytes
6330403K07Rik	1.45292e-62	0.256161	0.919	0.886	2.29996e-59	Alpha2_tancytes
Fam213a	1.5237e-62	0.260751	0.661	0.551	2.41201e-59	Alpha2_tancytes
Pou3f2	2.06558e-61	0.258308	0.417	0.285	3.26982e-58	Alpha2_tancytes
D1Ertd622e	5.41749e-59	0.277249	0.543	0.435	8.57589e-56	Alpha2_tancytes
Arap2	1.55157e-58	0.276323	0.48	0.365	2.45613e-55	Alpha2_tancytes
Lhfp	7.67599e-53	0.258069	0.469	0.354	1.21511e-49	Alpha2_tancytes
Myo6	1.13881e-49	0.262824	0.542	0.447	1.80273e-46	Alpha2_tancytes
S100a1	5.64855e-43	0.252887	0.464	0.362	8.94166e-40	Alpha2_tancytes
Tubb3	0	2.26065	0.874	0.266	0	Neuron
Sox11	0	1.67459	0.927	0.441	0	Neuron
Mllt11	0	1.54039	0.727	0.164	0	Neuron
Tagln3	0	1.44927	0.682	0.095	0	Neuron
Sox4	0	1.44606	0.975	0.755	0	Neuron
Igfbpl1	0	1.42512	0.555	0.075	0	Neuron
Dpysl3	0	1.32138	0.845	0.264	0	Neuron
Gap43	0	1.32066	0.349	0.043	0	Neuron
Stmn3	0	1.31932	0.777	0.433	0	Neuron
Dlx1	0	1.31444	0.428	0.042	0	Neuron
Stmn1	0	1.28465	0.993	0.805	0	Neuron
Elavl4	0	1.20403	0.659	0.084	0	Neuron
Mapt	0	1.19472	0.58	0.134	0	Neuron
Tmsb10	0	1.11339	0.976	0.811	0	Neuron
Gng3	0	1.08767	0.543	0.171	0	Neuron
Tubb5	0	1.08309	0.997	0.896	0	Neuron
Miat	0	1.0806	0.698	0.254	0	Neuron
Elavl3	0	1.07945	0.6	0.069	0	Neuron
Podxl2	0	1.0708	0.812	0.317	0	Neuron
Hist3h2ba	0	1.07051	0.655	0.276	0	Neuron
Hes6	0	1.06751	0.687	0.282	0	Neuron
Syt1	0	1.05892	0.468	0.064	0	Neuron
Uchl1	0	1.04189	0.91	0.595	0	Neuron
Nrxn3	0	0.972191	0.438	0.079	0	Neuron
Stmn4	0	0.972076	0.426	0.05	0	Neuron
Jpt1	0	0.967392	0.972	0.766	0	Neuron
Pak3	0	0.94444	0.757	0.316	0	Neuron
Marcksl1	0	0.929814	0.988	0.822	0	Neuron
Crmp1	0	0.928935	0.55	0.074	0	Neuron
Gng2	0	0.925102	0.64	0.177	0	Neuron
Tuba1a	0	0.908981	1	0.99	0	Neuron
Tmsb4x	0	0.876948	0.994	0.966	0	Neuron
Nsg2	0	0.868267	0.756	0.305	0	Neuron
Celf3	0	0.865305	0.599	0.11	0	Neuron
Tubb2b	0	0.855874	0.994	0.906	0	Neuron
Chgb	0	0.844519	0.388	0.031	0	Neuron
Tub	0	0.842599	0.615	0.168	0	Neuron
Dbn1	0	0.822978	0.844	0.471	0	Neuron
Elavl2	0	0.804288	0.485	0.103	0	Neuron
Gm26735	0	0.795279	0.587	0.214	0	Neuron
Srrm4	0	0.783644	0.422	0.038	0	Neuron
Cnr1	0	0.772078	0.427	0.078	0	Neuron
Rab3a	0	0.768968	0.451	0.102	0	Neuron
Nol4	0	0.753966	0.54	0.145	0	Neuron
Scg5	0	0.745123	0.963	0.789	0	Neuron
Meg3	0	0.744592	0.998	0.968	0	Neuron
Ppp1r14b	0	0.736312	0.952	0.79	0	Neuron
Mfng	0	0.73486	0.423	0.081	0	Neuron
Hnrnpa1	0	0.72951	0.968	0.809	0	Neuron
Scg2	0	0.705466	0.243	0.022	0	Neuron
Cdk5r1	0	0.68778	0.494	0.126	0	Neuron
Ppp1r17	0	0.680562	0.41	0.047	0	Neuron
Bcl11a	0	0.667039	0.469	0.126	0	Neuron
Ttc9b	0	0.652752	0.362	0.059	0	Neuron
Marcks	0	0.629169	0.987	0.882	0	Neuron
Myt1l	0	0.626956	0.242	0.015	0	Neuron
Dcx	0	0.593952	0.327	0.027	0	Neuron
Gad2	0	0.572294	0.205	0.015	0	Neuron
Actl6b	0	0.56625	0.303	0.022	0	Neuron
St18	0	0.550238	0.261	0.02	0	Neuron
Insm1	0	0.504174	0.306	0.039	0	Neuron
Celf6	0	0.438881	0.23	0.014	0	Neuron
Sez6l2	7.88356e-303	0.371839	0.209	0.017	1.24797e-299	Neuron
Nsg1	2.14572e-297	0.796512	0.842	0.559	3.39667e-294	Neuron
Rtn1	2.6644e-295	1.23967	0.955	0.896	4.21774e-292	Neuron
Aplp1	1.51772e-291	0.957529	0.681	0.357	2.40255e-288	Neuron
Olfm2	1.2259e-289	0.618882	0.312	0.054	1.9406e-286	Neuron
Celf5	6.98813e-286	0.463259	0.276	0.041	1.10622e-282	Neuron
Ina	9.31002e-283	0.413614	0.213	0.02	1.47378e-279	Neuron
Fnbp1l	1.4338e-280	0.728528	0.579	0.23	2.26971e-277	Neuron
Kif5c	2.30958e-280	0.805002	0.671	0.334	3.65606e-277	Neuron
Zcchc12	3.62021e-280	0.990485	0.358	0.081	5.73079e-277	Neuron
Gsx1	4.3468e-278	0.465885	0.207	0.02	6.88098e-275	Neuron
Celf4	7.49154e-276	1.08046	0.519	0.199	1.18591e-272	Neuron
Cplx2	1.77239e-273	0.79588	0.473	0.151	2.80569e-270	Neuron
Map1b	2.70277e-271	0.531272	0.995	0.935	4.27849e-268	Neuron
Usp29	7.59175e-269	0.716137	0.635	0.279	1.20177e-265	Neuron
Caly	3.69752e-261	0.757576	0.296	0.055	5.85317e-258	Neuron
Pou2f2	4.23045e-253	0.423282	0.202	0.022	6.69681e-250	Neuron
A730017C20Rik	1.0096e-252	0.670538	0.478	0.163	1.59819e-249	Neuron
Dll1	2.99434e-243	0.566652	0.327	0.073	4.74003e-240	Neuron
Scn3a	9.379e-238	0.378714	0.216	0.028	1.4847e-234	Neuron
Tox3	5.89112e-235	0.757298	0.724	0.427	9.32564e-232	Neuron
Cd1d1	1.93472e-232	0.470366	0.288	0.058	3.06266e-229	Neuron
Hmgb3	1.38269e-226	0.524765	0.926	0.762	2.18879e-223	Neuron
Pdxp	1.61548e-225	0.620659	0.471	0.172	2.55731e-222	Neuron
Pnmal1	3.81942e-225	0.491389	0.384	0.111	6.04614e-222	Neuron
Ank3	1.60341e-217	0.598174	0.374	0.109	2.5382e-214	Neuron
Fam155a	8.70555e-212	0.361009	0.217	0.033	1.37809e-208	Neuron
Sgip1	1.81867e-208	0.395912	0.281	0.06	2.87896e-205	Neuron
Actb	5.62027e-204	0.416031	1	0.999	8.89689e-201	Neuron
Tubb4a	1.98178e-199	0.392641	0.245	0.048	3.13715e-196	Neuron
Prox1	4.44957e-199	0.672584	0.489	0.202	7.04367e-196	Neuron
Dpysl2	7.39723e-198	0.630743	0.71	0.441	1.17098e-194	Neuron
Nap1l5	1.59529e-189	0.828267	0.786	0.552	2.52534e-186	Neuron
Ndn	4.864e-177	0.848097	0.915	0.905	7.69972e-174	Neuron
Lmo1	1.21184e-171	1.00812	0.558	0.286	1.91834e-168	Neuron
Snap25	3.72102e-163	0.359538	0.269	0.069	5.89037e-160	Neuron
Pnmal2	3.14428e-158	0.707046	0.566	0.325	4.9774e-155	Neuron
Psd	1.62927e-156	0.339468	0.226	0.051	2.57914e-153	Neuron
Hap1	7.09083e-152	0.759692	0.59	0.378	1.12248e-148	Neuron
2900011O08Rik	1.08746e-151	0.375407	0.258	0.068	1.72145e-148	Neuron
Klf7	4.02934e-151	0.452712	0.349	0.123	6.37845e-148	Neuron
Pkia	9.27384e-151	0.485684	0.37	0.14	1.46805e-147	Neuron
Zdbf2	2.0099e-143	0.641081	0.692	0.477	3.18167e-140	Neuron
Snrpn	5.36682e-141	0.595682	0.62	0.403	8.49568e-138	Neuron
Serp2	9.89729e-141	0.499458	0.328	0.119	1.56674e-137	Neuron
Sh3bgr	3.9492e-140	0.341584	0.216	0.052	6.25158e-137	Neuron
Fxyd6	1.41776e-139	0.779034	0.57	0.345	2.24432e-136	Neuron
Ahi1	5.82308e-136	0.609272	0.838	0.75	9.21793e-133	Neuron
Stmn2	9.89196e-135	1.33663	0.468	0.248	1.5659e-131	Neuron
Amer2	4.40867e-126	0.401391	0.401	0.178	6.97892e-123	Neuron
Prox1os	1.98063e-125	0.445816	0.226	0.063	3.13534e-122	Neuron
Dner	2.72602e-124	0.441337	0.359	0.145	4.31529e-121	Neuron
Syt4	1.49074e-123	0.423623	0.312	0.113	2.35984e-120	Neuron
Nrp1	2.6937e-122	0.363767	0.228	0.065	4.26413e-119	Neuron
Peg3	1.22417e-121	0.46716	0.951	0.876	1.93787e-118	Neuron
Ywhah	3.47366e-117	0.536009	0.702	0.525	5.49881e-114	Neuron
Ralyl	1.51685e-116	0.354525	0.209	0.056	2.40118e-113	Neuron
Pak1	4.31919e-115	0.319781	0.261	0.087	6.83728e-112	Neuron
Zwint	6.58843e-114	0.536397	0.732	0.57	1.04295e-110	Neuron
Tro	1.0899e-113	0.474427	0.443	0.23	1.72531e-110	Neuron
Tmeff1	1.16766e-112	0.382703	0.368	0.161	1.84841e-109	Neuron
Smad1	6.90537e-110	0.826693	0.649	0.468	1.09312e-106	Neuron
Anks1	4.88791e-109	0.475563	0.337	0.146	7.73757e-106	Neuron
Ntm	1.00313e-107	0.643536	0.312	0.128	1.58796e-104	Neuron
Basp1	6.27757e-107	0.486273	0.985	0.943	9.9374e-104	Neuron
Ascl1	1.80809e-105	0.654301	0.447	0.238	2.8622e-102	Neuron
Pkib	3.16597e-103	0.480813	0.465	0.246	5.01174e-100	Neuron
Gpc4	6.33104e-103	0.365361	0.269	0.1	1.0022e-99	Neuron
Rab6b	3.7184e-101	0.354642	0.311	0.128	5.88623e-98	Neuron
5330434G04Rik	1.24805e-99	0.365599	0.391	0.186	1.97566e-96	Neuron
Pik3r1	1.87743e-98	0.443284	0.486	0.273	2.97197e-95	Neuron
B630019K06Rik	1.54073e-97	0.32367	0.242	0.085	2.43897e-94	Neuron
Ncan	1.20425e-95	0.327068	0.402	0.199	1.90633e-92	Neuron
Negr1	2.93414e-94	0.524213	0.398	0.21	4.64474e-91	Neuron
Kif21a	2.29123e-93	0.378152	0.706	0.494	3.62702e-90	Neuron
Mpped2	1.77401e-91	0.529127	0.488	0.297	2.80825e-88	Neuron
Nav1	5.74898e-90	0.401181	0.318	0.144	9.10063e-87	Neuron
Rprm	9.50447e-89	0.358958	0.282	0.117	1.50456e-85	Neuron
Srcin1	1.8175e-88	0.3314	0.336	0.155	2.87711e-85	Neuron
Ncam1	1.07617e-87	0.646679	0.651	0.537	1.70358e-84	Neuron
Efnb3	2.44023e-87	0.477216	0.497	0.314	3.86288e-84	Neuron
Apc2	8.80091e-86	0.266864	0.219	0.076	1.39318e-82	Neuron
Adam23	1.10377e-84	0.402016	0.4	0.215	1.74727e-81	Neuron
Fam241b	2.662e-83	0.316013	0.241	0.093	4.21395e-80	Neuron
Nell2	3.28212e-83	0.440925	0.482	0.287	5.19559e-80	Neuron
Phactr3	3.88872e-81	0.291487	0.257	0.103	6.15584e-78	Neuron
Dynll2	2.48833e-80	0.449568	0.578	0.423	3.93902e-77	Neuron
Gm13889	3.83239e-79	0.583092	0.473	0.296	6.06668e-76	Neuron
Cdh13	2.53435e-76	0.474864	0.231	0.093	4.01188e-73	Neuron
Chd5	3.22052e-76	0.331746	0.245	0.101	5.09808e-73	Neuron
Syp	3.48736e-74	0.301703	0.228	0.09	5.52048e-71	Neuron
Gria2	1.64489e-73	0.483575	0.439	0.263	2.60386e-70	Neuron
Nbea	1.21567e-69	0.379974	0.34	0.181	1.92441e-66	Neuron
Lima1	1.02493e-67	0.402038	0.315	0.163	1.62246e-64	Neuron
Ly6h	2.46187e-63	0.433065	0.908	0.835	3.89714e-60	Neuron
Fbrsl1	1.03909e-62	0.340911	0.438	0.277	1.64487e-59	Neuron
Fyn	3.53234e-60	0.297404	0.467	0.304	5.59169e-57	Neuron
Nr2f2	6.72062e-60	0.447895	0.409	0.251	1.06387e-56	Neuron
Pgap1	2.99452e-58	0.353194	0.404	0.254	4.74032e-55	Neuron
Gnas	4.49725e-58	0.35261	0.995	0.996	7.11915e-55	Neuron
Tmem108	4.3428e-57	0.278256	0.21	0.091	6.87465e-54	Neuron
Gadd45g	1.13249e-55	0.356684	0.433	0.265	1.79273e-52	Neuron
Chd3os	6.81527e-55	0.473803	0.485	0.363	1.07886e-51	Neuron
Fam171b	3.01372e-52	0.361759	0.433	0.293	4.77071e-49	Neuron
Sox3	8.23834e-51	0.556184	0.367	0.239	1.30413e-47	Neuron
Tubb2a	1.08363e-49	0.45677	0.91	0.903	1.71539e-46	Neuron
1810041L15Rik	3.67092e-48	0.308238	0.264	0.141	5.81106e-45	Neuron
Camk2n1	1.27665e-45	0.352779	0.35	0.223	2.02093e-42	Neuron
Pmepa1	2.73717e-44	0.352763	0.498	0.363	4.33293e-41	Neuron
Scg3	6.75204e-43	0.251309	0.637	0.507	1.06885e-39	Neuron
Cd24a	1.28443e-42	0.334515	0.308	0.184	2.03325e-39	Neuron
Magel2	2.80424e-42	0.288662	0.339	0.211	4.43912e-39	Neuron
G0s2	1.1143e-40	0.274552	0.24	0.128	1.76394e-37	Neuron
Auts2	2.98313e-38	0.307552	0.549	0.436	4.72229e-35	Neuron
Dclk1	1.3144e-37	0.2677	0.599	0.48	2.08069e-34	Neuron
Rgs4	2.35404e-37	0.350307	0.228	0.126	3.72644e-34	Neuron
Ccnd2	1.33442e-36	0.495532	0.629	0.599	2.11238e-33	Neuron
Hes5	2.11142e-34	0.703627	0.388	0.273	3.34239e-31	Neuron
Camk2n2	3.48412e-33	0.280462	0.456	0.354	5.51536e-30	Neuron
Ckb	1.39127e-23	0.290062	0.965	0.986	2.20238e-20	Neuron
Lmo3	1.61899e-15	0.309274	0.31	0.248	2.56287e-12	Neuron
Dlk1	1.04985e-11	0.255137	0.558	0.494	1.66191e-08	Neuron
Sec11c	1.25245e-06	0.343501	0.54	0.564	0.00198263	Neuron
Hmgb2	0	2.13501	0.989	0.658	0	Proliferating_tancytes
Cenpf	0	1.97172	0.695	0.064	0	Proliferating_tancytes
Ube2c	0	1.82194	0.492	0.03	0	Proliferating_tancytes
Top2a	0	1.70897	0.658	0.04	0	Proliferating_tancytes
H2afz	0	1.63652	0.999	0.94	0	Proliferating_tancytes
Cks2	0	1.56562	0.63	0.073	0	Proliferating_tancytes
Pbk	0	1.54915	0.668	0.023	0	Proliferating_tancytes
Cdca8	0	1.51716	0.686	0.039	0	Proliferating_tancytes
Birc5	0	1.50305	0.625	0.029	0	Proliferating_tancytes
Prc1	0	1.45397	0.567	0.037	0	Proliferating_tancytes
Mki67	0	1.39987	0.592	0.016	0	Proliferating_tancytes
Pclaf	0	1.38632	0.63	0.02	0	Proliferating_tancytes
Cdk1	0	1.38077	0.61	0.037	0	Proliferating_tancytes
Cenpa	0	1.34825	0.493	0.032	0	Proliferating_tancytes
Spc24	0	1.32776	0.703	0.028	0	Proliferating_tancytes
Hist1h1b	0	1.3041	0.51	0.039	0	Proliferating_tancytes
Smc2	0	1.28993	0.771	0.16	0	Proliferating_tancytes
H2afx	0	1.23763	0.831	0.431	0	Proliferating_tancytes
Tpx2	0	1.22721	0.607	0.034	0	Proliferating_tancytes
Smc4	0	1.22197	0.688	0.119	0	Proliferating_tancytes
Cdca3	0	1.20939	0.575	0.021	0	Proliferating_tancytes
Selenoh	0	1.18803	0.954	0.541	0	Proliferating_tancytes
Gmnn	0	1.17146	0.703	0.056	0	Proliferating_tancytes
Hist1h2ap	0	1.13853	0.492	0.073	0	Proliferating_tancytes
Cdc20	0	1.12483	0.465	0.034	0	Proliferating_tancytes
Dut	0	1.12356	0.856	0.367	0	Proliferating_tancytes
Stmn1	0	1.12097	0.997	0.809	0	Proliferating_tancytes
Ccnb2	0	1.11016	0.542	0.021	0	Proliferating_tancytes
Hmgn2	0	1.08917	0.987	0.852	0	Proliferating_tancytes
Lmnb1	0	1.08912	0.849	0.311	0	Proliferating_tancytes
Nusap1	0	1.07025	0.484	0.016	0	Proliferating_tancytes
Hist1h2ae	0	1.06847	0.452	0.095	0	Proliferating_tancytes
Tyms	0	1.06608	0.684	0.093	0	Proliferating_tancytes
Ccnb1	0	1.05658	0.447	0.023	0	Proliferating_tancytes
Cks1b	0	1.05195	0.786	0.245	0	Proliferating_tancytes
Spc25	0	1.05024	0.504	0.018	0	Proliferating_tancytes
Cenpm	0	1.04357	0.707	0.03	0	Proliferating_tancytes
Tmpo	0	1.03847	0.881	0.39	0	Proliferating_tancytes
Dnajc9	0	1.03421	0.878	0.355	0	Proliferating_tancytes
Tuba1b	0	1.00026	0.952	0.7	0	Proliferating_tancytes
Racgap1	0	0.995368	0.592	0.034	0	Proliferating_tancytes
Dek	0	0.993306	0.924	0.595	0	Proliferating_tancytes
Ccna2	0	0.98567	0.547	0.013	0	Proliferating_tancytes
Tubb5	0	0.985393	0.984	0.9	0	Proliferating_tancytes
Tipin	0	0.956454	0.784	0.266	0	Proliferating_tancytes
Nasp	0	0.952845	0.897	0.429	0	Proliferating_tancytes
Pttg1	0	0.932769	0.501	0.128	0	Proliferating_tancytes
H1fx	0	0.921559	0.786	0.318	0	Proliferating_tancytes
Siva1	0	0.900172	0.887	0.446	0	Proliferating_tancytes
Atad2	0	0.861909	0.542	0.054	0	Proliferating_tancytes
Mcm6	0	0.861014	0.65	0.174	0	Proliferating_tancytes
Mis18bp1	0	0.854479	0.454	0.015	0	Proliferating_tancytes
Usp1	0	0.850235	0.69	0.143	0	Proliferating_tancytes
Rrm2	0	0.847743	0.496	0.031	0	Proliferating_tancytes
H2afv	0	0.847271	0.997	0.964	0	Proliferating_tancytes
Knl1	0	0.841266	0.507	0.018	0	Proliferating_tancytes
Hmmr	0	0.829344	0.43	0.008	0	Proliferating_tancytes
Tacc3	0	0.823563	0.544	0.049	0	Proliferating_tancytes
Lig1	0	0.815209	0.585	0.092	0	Proliferating_tancytes
Ezh2	0	0.813049	0.824	0.404	0	Proliferating_tancytes
Lockd	0	0.811704	0.519	0.02	0	Proliferating_tancytes
Cenpw	0	0.801477	0.604	0.073	0	Proliferating_tancytes
Kif15	0	0.793309	0.512	0.014	0	Proliferating_tancytes
Aurkb	0	0.791147	0.45	0.011	0	Proliferating_tancytes
Kif11	0	0.782545	0.465	0.04	0	Proliferating_tancytes
Esco2	0	0.765332	0.403	0.007	0	Proliferating_tancytes
Ckap2	0	0.765187	0.463	0.024	0	Proliferating_tancytes
Kif23	0	0.758125	0.467	0.014	0	Proliferating_tancytes
Cenpe	0	0.745138	0.406	0.019	0	Proliferating_tancytes
Aspm	0	0.737308	0.444	0.019	0	Proliferating_tancytes
Dhfr	0	0.718633	0.541	0.08	0	Proliferating_tancytes
Kif22	0	0.704755	0.468	0.037	0	Proliferating_tancytes
Knstrn	0	0.695288	0.461	0.024	0	Proliferating_tancytes
Mcm3	0	0.682654	0.524	0.053	0	Proliferating_tancytes
Cdkn2c	0	0.680127	0.45	0.021	0	Proliferating_tancytes
Pimreg	0	0.679764	0.399	0.007	0	Proliferating_tancytes
Clspn	0	0.655604	0.434	0.013	0	Proliferating_tancytes
Ckap2l	0	0.65414	0.448	0.023	0	Proliferating_tancytes
Nde1	0	0.636068	0.551	0.14	0	Proliferating_tancytes
Sgo2a	0	0.626563	0.402	0.015	0	Proliferating_tancytes
Shcbp1	0	0.62577	0.446	0.014	0	Proliferating_tancytes
Pcna	0	0.625431	0.521	0.11	0	Proliferating_tancytes
Chaf1b	0	0.613743	0.414	0.026	0	Proliferating_tancytes
Hells	0	0.612386	0.433	0.029	0	Proliferating_tancytes
Ube2t	0	0.605368	0.441	0.029	0	Proliferating_tancytes
Nuf2	0	0.59767	0.461	0.051	0	Proliferating_tancytes
Dtl	0	0.583645	0.436	0.03	0	Proliferating_tancytes
Dbf4	0	0.573029	0.433	0.048	0	Proliferating_tancytes
Fbxo5	0	0.571938	0.373	0.023	0	Proliferating_tancytes
Ect2	0	0.549038	0.385	0.016	0	Proliferating_tancytes
Kif20b	0	0.480407	0.354	0.022	0	Proliferating_tancytes
Ung	1.42246e-294	0.478964	0.322	0.05	2.25176e-291	Proliferating_tancytes
Fxyd6	7.09578e-291	0.553242	0.799	0.319	1.12326e-287	Proliferating_tancytes
Wee1	1.48323e-286	0.396474	0.433	0.093	2.34795e-283	Proliferating_tancytes
Hsp90aa1	9.1328e-275	0.392807	0.998	0.974	1.44572e-271	Proliferating_tancytes
Ube2s	6.652e-263	0.902252	0.888	0.665	1.05301e-259	Proliferating_tancytes
Fbln1	1.02449e-258	0.25502	0.246	0.03	1.62176e-255	Proliferating_tancytes
Nt5dc2	4.869e-197	0.498808	0.908	0.619	7.70762e-194	Proliferating_tancytes
Fabp5	4.25978e-195	0.528641	0.949	0.644	6.74323e-192	Proliferating_tancytes
Fst	3.00274e-191	0.497746	0.384	0.103	4.75334e-188	Proliferating_tancytes
Nrarp	1.06834e-185	0.333374	0.427	0.125	1.69118e-182	Proliferating_tancytes
Cit	5.58272e-183	0.274213	0.314	0.072	8.83745e-180	Proliferating_tancytes
Hnrnpa1	8.27998e-150	0.432658	0.967	0.812	1.31072e-146	Proliferating_tancytes
Phgdh	6.97378e-144	0.417085	0.887	0.593	1.10395e-140	Proliferating_tancytes
Tubb4b	3.05441e-142	0.458843	0.969	0.895	4.83513e-139	Proliferating_tancytes
Hmgb3	5.76453e-137	0.420977	0.95	0.762	9.12525e-134	Proliferating_tancytes
Prdx4	5.60111e-136	0.385173	0.973	0.804	8.86656e-133	Proliferating_tancytes
Jpt1	1.28115e-134	0.467683	0.946	0.773	2.02806e-131	Proliferating_tancytes
Odc1	3.33342e-133	0.444082	0.852	0.562	5.2768e-130	Proliferating_tancytes
Mpp6	4.87592e-132	0.374488	0.727	0.39	7.71858e-129	Proliferating_tancytes
Vit	4.41749e-122	0.321562	0.412	0.156	6.99289e-119	Proliferating_tancytes
Ywhah	2.65382e-117	0.351491	0.809	0.515	4.201e-114	Proliferating_tancytes
Clic1	1.20478e-112	0.380493	0.919	0.758	1.90717e-109	Proliferating_tancytes
Id1	1.30007e-112	0.29306	0.422	0.165	2.05801e-109	Proliferating_tancytes
Slc25a5	2.74224e-110	0.309758	0.975	0.854	4.34097e-107	Proliferating_tancytes
Fabp7	2.23266e-108	0.274333	0.959	0.751	3.5343e-105	Proliferating_tancytes
Csrp2	2.65799e-107	0.268429	0.468	0.198	4.2076e-104	Proliferating_tancytes
Lypd1	6.1222e-105	0.293977	0.51	0.228	9.69144e-102	Proliferating_tancytes
Adk	8.92961e-100	0.258168	0.49	0.219	1.41356e-96	Proliferating_tancytes
Camk2n2	4.72927e-95	0.313588	0.628	0.333	7.48644e-92	Proliferating_tancytes
Pmepa1	4.52961e-94	0.365083	0.629	0.348	7.17037e-91	Proliferating_tancytes
Pou3f2	3.07401e-93	0.292175	0.573	0.285	4.86616e-90	Proliferating_tancytes
Nell2	1.33302e-90	0.286114	0.564	0.28	2.11017e-87	Proliferating_tancytes
Hist1h1e	8.20888e-84	0.367518	0.537	0.294	1.29947e-80	Proliferating_tancytes
Smad1	1.11679e-76	0.257656	0.735	0.46	1.76789e-73	Proliferating_tancytes
Marcks	3.31806e-67	0.251809	0.976	0.885	5.25249e-64	Proliferating_tancytes
Gm47283	9.63499e-66	0.341098	0.824	0.645	1.52522e-62	Proliferating_tancytes
Hes5	1.23621e-65	0.441617	0.482	0.263	1.95692e-62	Proliferating_tancytes
Rspo3	2.11792e-63	0.26689	0.435	0.222	3.35267e-60	Proliferating_tancytes
Ascl1	3.18881e-56	0.303756	0.443	0.243	5.04788e-53	Proliferating_tancytes
Mdk	5.97919e-55	0.2616	0.937	0.803	9.46505e-52	Proliferating_tancytes
H1f0	1.24159e-39	0.267817	0.597	0.411	1.96543e-36	Proliferating_tancytes
Hes6	5.82568e-17	0.358395	0.432	0.324	9.22205e-14	Proliferating_tancytes
Arl6ip1	3.24079e-07	0.261784	0.954	0.941	0.000513017	Proliferating_tancytes
Olig1	0	2.85329	0.991	0.018	0	OPCs
Olig2	0	1.95551	0.93	0.012	0	OPCs
Lhfpl3	0	1.6202	0.604	0.012	0	OPCs
Pdgfra	0	1.31878	0.427	0.003	0	OPCs
Matn4	0	1.11579	0.308	0.003	0	OPCs
Pid1	0	0.871646	0.608	0.037	0	OPCs
Gatm	0	0.741788	0.533	0.023	0	OPCs
Bcas1	0	0.718329	0.326	0.01	0	OPCs
Kcnd2	0	0.563194	0.41	0.017	0	OPCs
Pantr1	5.80914e-302	0.830657	0.608	0.046	9.19587e-299	OPCs
Dbx2	1.51232e-300	0.451634	0.335	0.011	2.394e-297	OPCs
Nxph1	1.52546e-271	0.661925	0.449	0.026	2.41481e-268	OPCs
Etv4	5.33648e-271	0.400606	0.295	0.01	8.44765e-268	OPCs
Dll3	3.79278e-255	1.02399	0.551	0.044	6.00397e-252	OPCs
C1ql1	3.8599e-225	1.29259	0.374	0.023	6.11021e-222	OPCs
Grm5	4.72611e-217	0.361129	0.295	0.013	7.48143e-214	OPCs
Rph3a	2.74432e-214	0.719568	0.463	0.036	4.34426e-211	OPCs
Brinp3	3.14838e-210	0.641933	0.361	0.022	4.98388e-207	OPCs
Wscd1	5.92597e-199	0.78506	0.674	0.088	9.38082e-196	OPCs
Kcnip3	6.50847e-194	0.629574	0.48	0.044	1.03029e-190	OPCs
Serpine2	5.37941e-191	1.7782	0.934	0.228	8.5156e-188	OPCs
Traf4	9.4861e-184	1.28656	0.815	0.159	1.50165e-180	OPCs
Scrg1	9.05617e-180	0.727035	0.366	0.027	1.43359e-176	OPCs
Tril	1.22755e-147	0.924881	0.819	0.182	1.94322e-144	OPCs
Ntsr2	2.06575e-144	0.614405	0.427	0.046	3.27009e-141	OPCs
Sdc3	2.85785e-126	0.62475	0.551	0.086	4.52397e-123	OPCs
Adcyap1r1	1.44866e-123	0.343775	0.308	0.027	2.29322e-120	OPCs
Rprm	2.90502e-117	0.82346	0.652	0.131	4.59864e-114	OPCs
Ckb	1.38551e-116	1.63415	1	0.983	2.19326e-113	OPCs
Ppp1r14b	4.05244e-109	1.86897	0.987	0.809	6.41502e-106	OPCs
Klf10	7.56185e-108	0.433439	0.286	0.027	1.19704e-104	OPCs
Crlf1	3.44172e-107	0.596214	0.22	0.016	5.44824e-104	OPCs
Tmsb4x	3.09636e-104	1.47923	0.996	0.97	4.90154e-101	OPCs
Pik3r1	6.94551e-102	1.02572	0.877	0.291	1.09947e-98	OPCs
Cdk2ap1	3.8249e-92	0.870564	0.784	0.264	6.05482e-89	OPCs
Slc25a5	8.53461e-92	0.96873	0.991	0.866	1.35103e-88	OPCs
Pou3f3	5.8863e-91	0.342475	0.3	0.035	9.31801e-88	OPCs
Cdk6	2.7519e-88	0.638709	0.542	0.114	4.35626e-85	OPCs
Qk	1.41612e-86	0.877324	0.996	0.8	2.24173e-83	OPCs
Xylt1	1.10573e-85	0.784525	0.692	0.194	1.75037e-82	OPCs
Nkx2-2	2.39306e-85	0.281242	0.238	0.024	3.78821e-82	OPCs
Klf7	5.87894e-84	0.636284	0.604	0.146	9.30636e-81	OPCs
Id1	1.82015e-81	1.08957	0.648	0.188	2.88129e-78	OPCs
Actb	3.19235e-80	0.599428	1	0.999	5.0535e-77	OPCs
Hes5	3.35486e-78	1.41979	0.784	0.28	5.31075e-75	OPCs
Ptprz1	7.2682e-78	0.900129	1	0.888	1.15056e-74	OPCs
Gm3764	8.79751e-78	0.885997	0.965	0.533	1.39265e-74	OPCs
Gabrg1	4.24824e-77	0.301601	0.229	0.024	6.72497e-74	OPCs
Fabp7	1.43405e-76	1.42713	0.996	0.772	2.2701e-73	OPCs
Timp4	2.32458e-75	0.843603	0.753	0.262	3.67981e-72	OPCs
Reep3	2.20401e-70	0.664039	0.846	0.326	3.48895e-67	OPCs
Cntn1	3.15334e-69	0.781726	0.286	0.043	4.99174e-66	OPCs
Rfx4	1.31556e-66	0.772162	0.758	0.274	2.08254e-63	OPCs
Ncald	3.24068e-66	1.0189	0.824	0.364	5.12999e-63	OPCs
Dner	4.58659e-66	0.56583	0.604	0.167	7.26058e-63	OPCs
Fam181b	1.16366e-63	0.734513	0.758	0.298	1.84207e-60	OPCs
Id3	1.67672e-63	0.830087	0.568	0.166	2.65424e-60	OPCs
Cspg5	9.86331e-61	1.25432	0.956	0.689	1.56136e-57	OPCs
Hes6	3.57112e-60	0.879474	0.775	0.329	5.65308e-57	OPCs
Spry1	1.53027e-59	0.700811	0.639	0.209	2.42242e-56	OPCs
G0s2	5.4184e-59	0.496712	0.524	0.137	8.57732e-56	OPCs
Dll1	9.67465e-58	0.562139	0.432	0.102	1.5315e-54	OPCs
Car8	2.04604e-56	0.434799	0.26	0.042	3.23888e-53	OPCs
Trib2	4.33439e-56	0.547185	0.617	0.201	6.86134e-53	OPCs
Sox8	1.12828e-55	0.504248	0.357	0.075	1.78607e-52	OPCs
Epn2	7.88116e-55	0.730695	0.595	0.199	1.24759e-51	OPCs
Marcks	5.64391e-53	0.565352	1	0.894	8.93431e-50	OPCs
Sgk1	4.1242e-52	0.40616	0.317	0.063	6.52861e-49	OPCs
Pcdh17	1.44571e-50	0.544173	0.445	0.117	2.28856e-47	OPCs
Fyn	1.83447e-50	0.679521	0.736	0.319	2.90397e-47	OPCs
Psd	5.57164e-50	0.343991	0.335	0.07	8.81991e-47	OPCs
Cdo1	1.46502e-49	0.719873	0.405	0.106	2.31913e-46	OPCs
Egr4	2.10515e-49	0.47262	0.251	0.043	3.33246e-46	OPCs
Cdh13	4.01068e-48	0.369258	0.423	0.107	6.34891e-45	OPCs
Phlda1	5.77434e-48	0.55563	0.436	0.12	9.14078e-45	OPCs
Hnrnpa1	6.51882e-48	0.563429	0.987	0.828	1.03193e-44	OPCs
Dpysl3	1.02621e-47	0.491219	0.815	0.335	1.62449e-44	OPCs
Tubb2b	7.16674e-47	0.597892	1	0.917	1.13449e-43	OPCs
Cd1d1	2.41148e-46	0.338797	0.361	0.085	3.81737e-43	OPCs
Lingo1	6.0027e-45	0.315043	0.322	0.07	9.50227e-42	OPCs
Egr1	6.51415e-45	0.721818	0.943	0.642	1.03119e-41	OPCs
Mfge8	1.45746e-43	0.69386	0.63	0.257	2.30715e-40	OPCs
Tpm1	1.65635e-42	0.753076	0.67	0.293	2.622e-39	OPCs
Podxl2	1.17372e-41	0.683687	0.767	0.377	1.85799e-38	OPCs
Sash1	1.61004e-41	0.529328	0.67	0.279	2.54869e-38	OPCs
Nptx2	4.593e-41	0.288966	0.33	0.078	7.27072e-38	OPCs
Qpct	7.02192e-41	0.466521	0.225	0.042	1.11157e-37	OPCs
Anks1b	1.19928e-40	0.551055	0.361	0.096	1.89846e-37	OPCs
Idi1	1.20154e-40	0.596918	0.573	0.224	1.90203e-37	OPCs
Brinp2	3.57015e-40	0.255096	0.216	0.038	5.65155e-37	OPCs
Ascl1	8.57089e-40	0.486397	0.643	0.26	1.35677e-36	OPCs
Cdc42ep2	8.69622e-40	0.266099	0.225	0.041	1.37661e-36	OPCs
Id2	8.71362e-39	0.410305	0.383	0.106	1.37937e-35	OPCs
Egr3	1.2789e-38	0.407812	0.396	0.114	2.02451e-35	OPCs
Chl1	7.67489e-38	0.253297	0.286	0.065	1.21494e-34	OPCs
Ier5l	7.80634e-38	0.462212	0.357	0.1	1.23574e-34	OPCs
Ppp1r14c	1.22135e-37	0.444703	0.493	0.168	1.93339e-34	OPCs
Spry2	2.94412e-36	0.498126	0.458	0.159	4.66055e-33	OPCs
Foxn3	3.17386e-36	0.450954	0.639	0.266	5.02422e-33	OPCs
Gria2	3.8079e-35	0.646126	0.648	0.28	6.02791e-32	OPCs
Asrgl1	8.72288e-34	0.576115	0.841	0.515	1.38083e-30	OPCs
Eps8	1.03631e-33	0.32728	0.348	0.099	1.64047e-30	OPCs
Mapt	2.06077e-33	0.311422	0.529	0.189	3.2622e-30	OPCs
Nr2f1	3.08166e-33	0.366789	0.511	0.184	4.87827e-30	OPCs
Ednrb	8.99851e-33	0.576585	0.678	0.32	1.42446e-29	OPCs
H2afz	1.27772e-32	0.545951	0.991	0.946	2.02263e-29	OPCs
Ier2	2.8892e-32	0.664166	0.912	0.721	4.57361e-29	OPCs
Plat	3.61258e-32	0.366468	0.436	0.147	5.71871e-29	OPCs
Marcksl1	4.7639e-32	0.473302	0.969	0.843	7.54125e-29	OPCs
Erbb4	3.41073e-31	0.334361	0.304	0.083	5.39918e-28	OPCs
Ntrk3	2.55241e-30	0.379536	0.286	0.079	4.04047e-27	OPCs
Sox4	4.41199e-30	0.665421	0.938	0.782	6.98418e-27	OPCs
Ntm	4.50058e-30	0.279668	0.441	0.148	7.12441e-27	OPCs
Fxyd6	4.95385e-29	0.398643	0.749	0.369	7.84195e-26	OPCs
Hmgcs1	1.21652e-28	0.609144	0.718	0.415	1.92575e-25	OPCs
Ncan	3.43177e-28	0.4466	0.515	0.221	5.43249e-25	OPCs
Pclaf	5.62107e-28	0.552812	0.3	0.089	8.89815e-25	OPCs
Gpr37l1	7.79137e-28	0.656197	0.392	0.144	1.23337e-24	OPCs
Lmnb1	8.47794e-28	0.524174	0.674	0.369	1.34206e-24	OPCs
Mtss1l	2.65541e-27	0.401701	0.608	0.282	4.20351e-24	OPCs
Adgrg1	3.64105e-27	0.383489	0.696	0.333	5.76379e-24	OPCs
Rrm2	6.83348e-27	0.421117	0.282	0.083	1.08174e-23	OPCs
Gng2	5.47561e-26	0.353385	0.546	0.234	8.6679e-23	OPCs
Nav1	1.37611e-25	0.350517	0.427	0.163	2.17838e-22	OPCs
Lima1	2.93541e-25	0.385198	0.449	0.179	4.64676e-22	OPCs
Jmjd1c	3.33334e-25	0.437303	0.705	0.368	5.27668e-22	OPCs
Lrp1b	3.48115e-25	0.46521	0.507	0.219	5.51065e-22	OPCs
Enpp2	3.49031e-25	0.388835	0.335	0.114	5.52516e-22	OPCs
Sall3	4.05327e-25	0.395611	0.546	0.253	6.41633e-22	OPCs
Syn2	1.19484e-24	0.380982	0.476	0.202	1.89144e-21	OPCs
Ccdc88a	1.29576e-24	0.424413	0.837	0.576	2.05119e-21	OPCs
Fabp5	4.8512e-24	0.601629	0.93	0.676	7.67946e-21	OPCs
Itgb8	1.38268e-23	0.285132	0.441	0.173	2.18879e-20	OPCs
Gpm6a	1.70307e-23	0.450358	0.634	0.339	2.69596e-20	OPCs
Fgfr3	2.78559e-23	0.284589	0.308	0.102	4.40959e-20	OPCs
C130071C03Rik	3.43973e-23	0.318388	0.498	0.214	5.44509e-20	OPCs
Cenpm	7.5012e-23	0.267313	0.317	0.106	1.18744e-19	OPCs
Mfsd2a	9.92728e-23	0.344169	0.269	0.085	1.57149e-19	OPCs
Cacng4	1.38579e-22	0.506954	0.555	0.275	2.19371e-19	OPCs
Gas1	1.52645e-22	0.282459	0.339	0.119	2.41637e-19	OPCs
Adgrb3	6.47187e-22	0.292749	0.423	0.17	1.0245e-18	OPCs
Gm2a	7.059e-22	0.465969	0.634	0.349	1.11744e-18	OPCs
Cdk5r1	7.28421e-22	0.363996	0.419	0.172	1.15309e-18	OPCs
Npas3	1.10433e-21	0.413047	0.736	0.448	1.74816e-18	OPCs
Cadm4	1.1434e-21	0.407942	0.652	0.343	1.81e-18	OPCs
Insig1	2.15856e-21	0.345724	0.476	0.216	3.417e-18	OPCs
Opcml	4.58187e-21	0.496667	0.291	0.102	7.25311e-18	OPCs
Tmsb10	5.96907e-21	0.311589	0.974	0.831	9.44904e-18	OPCs
Selenoh	8.27335e-21	0.509629	0.815	0.586	1.30967e-17	OPCs
Tubb5	1.01703e-20	0.390552	0.965	0.909	1.60996e-17	OPCs
Bcan	1.14412e-20	0.50242	0.789	0.524	1.81115e-17	OPCs
Cadm2	1.79359e-20	0.329905	0.383	0.154	2.83926e-17	OPCs
Mir9-3hg	1.89656e-20	0.39426	0.674	0.398	3.00225e-17	OPCs
Stmn3	2.57284e-20	0.263341	0.789	0.474	4.0728e-17	OPCs
Dlgap1	7.38509e-20	0.335781	0.604	0.296	1.16906e-16	OPCs
Itpr2	3.28449e-19	0.265485	0.238	0.076	5.19934e-16	OPCs
S100a16	5.15217e-19	0.619251	0.762	0.517	8.15588e-16	OPCs
Slc6a1	5.30491e-19	0.337852	0.661	0.361	8.39767e-16	OPCs
2020-09-08	9.92704e-19	0.263924	0.3	0.11	1.57145e-15	OPCs
Sec11c	2.25377e-18	0.364642	0.833	0.556	3.56772e-15	OPCs
Csmd3	2.36497e-18	0.290253	0.225	0.072	3.74375e-15	OPCs
Dpp6	2.98365e-18	0.277575	0.374	0.158	4.72312e-15	OPCs
Dhfr	4.37338e-18	0.340022	0.326	0.131	6.92305e-15	OPCs
Acsbg1	4.73554e-18	0.289427	0.414	0.183	7.49636e-15	OPCs
Pbk	7.89434e-18	0.302428	0.273	0.096	1.24967e-14	OPCs
Txn1	1.1157e-17	0.529886	0.925	0.883	1.76615e-14	OPCs
Ncam1	1.30215e-17	0.310434	0.868	0.547	2.0613e-14	OPCs
Gm13889	2.38117e-17	0.264407	0.608	0.315	3.76939e-14	OPCs
H1fx	2.52014e-17	0.365114	0.639	0.368	3.98939e-14	OPCs
Tnk2	3.0625e-17	0.26328	0.242	0.085	4.84793e-14	OPCs
Hmgcr	3.26637e-17	0.388377	0.692	0.411	5.17066e-14	OPCs
Nasp	6.72647e-17	0.442186	0.718	0.48	1.0648e-13	OPCs
Ccna2	7.21893e-17	0.252894	0.225	0.074	1.14276e-13	OPCs
Ube2c	1.55677e-16	0.411269	0.238	0.082	2.46436e-13	OPCs
Mki67	2.4922e-16	0.287263	0.238	0.082	3.94515e-13	OPCs
Spc24	2.55376e-16	0.324884	0.278	0.105	4.0426e-13	OPCs
Cdk1	5.86312e-16	0.39274	0.269	0.102	9.28131e-13	OPCs
Nsg2	6.30185e-16	0.27118	0.652	0.361	9.97583e-13	OPCs
Plppr1	1.12724e-15	0.363258	0.225	0.081	1.78442e-12	OPCs
Phldb1	2.28773e-15	0.265443	0.242	0.092	3.62148e-12	OPCs
Pcdh11x	5.97071e-15	0.384375	0.273	0.113	9.45164e-12	OPCs
Olfm2	9.94325e-15	0.423217	0.233	0.087	1.57402e-11	OPCs
Msmo1	9.99263e-15	0.383252	0.661	0.432	1.58183e-11	OPCs
H1f0	1.27534e-14	0.406277	0.656	0.429	2.01887e-11	OPCs
Mpp6	1.58605e-14	0.285083	0.692	0.425	2.51072e-11	OPCs
Ezh2	5.20255e-14	0.268838	0.696	0.449	8.23564e-11	OPCs
Rpl29	6.04385e-14	0.368738	0.93	0.837	9.56742e-11	OPCs
Cdca8	1.05904e-13	0.369953	0.273	0.113	1.67647e-10	OPCs
Zeb2	1.41536e-13	0.303037	0.537	0.295	2.24051e-10	OPCs
Hist1h1b	3.15058e-13	0.383094	0.233	0.092	4.98737e-10	OPCs
Cyp51	3.38774e-13	0.28531	0.441	0.233	5.3628e-10	OPCs
Top2a	4.03456e-13	0.316133	0.269	0.111	6.38671e-10	OPCs
Gpm6b	8.9716e-13	0.256443	0.996	0.927	1.4202e-09	OPCs
Miat	1.13686e-12	0.332263	0.533	0.311	1.79964e-09	OPCs
Phactr3	1.58085e-12	0.264684	0.273	0.121	2.50248e-09	OPCs
Lig1	2.65869e-12	0.270046	0.313	0.147	4.2087e-09	OPCs
Gm26735	3.68906e-12	0.288708	0.471	0.261	5.83978e-09	OPCs
Smc2	4.34349e-12	0.354938	0.414	0.229	6.87574e-09	OPCs
Nap1l5	5.60727e-12	0.263388	0.828	0.58	8.87631e-09	OPCs
Birc5	2.40826e-11	0.287807	0.233	0.098	3.81227e-08	OPCs
S100a13	4.47387e-11	0.624456	0.529	0.32	7.08214e-08	OPCs
Col9a3	1.86261e-10	0.283804	0.467	0.266	2.94852e-07	OPCs
Slc6a11	4.20732e-10	0.340784	0.546	0.37	6.66018e-07	OPCs
Mcm6	8.5695e-10	0.286497	0.396	0.227	1.35655e-06	OPCs
Dnajb1	1.1585e-09	0.319625	0.427	0.248	1.8339e-06	OPCs
Hist1h2ae	2.05877e-09	0.337452	0.269	0.135	3.25903e-06	OPCs
Lxn	3.49995e-09	0.251936	0.432	0.256	5.54043e-06	OPCs
Cenpf	3.52674e-09	0.262853	0.273	0.136	5.58282e-06	OPCs
Hist1h2ap	5.34314e-09	0.456338	0.242	0.121	8.45819e-06	OPCs
Hmgb2	5.53927e-09	0.442243	0.819	0.695	8.76867e-06	OPCs
Pttg1	1.78962e-08	0.263087	0.317	0.169	2.83296e-05	OPCs
Tmpo	1.05101e-07	0.288424	0.577	0.446	0.000166375	OPCs
Acot1	2.72843e-07	0.252559	0.846	0.745	0.000431911	OPCs
Ccnd1	5.68146e-07	0.313937	0.608	0.427	0.000899375	OPCs
Dnajc9	3.55851e-06	0.250113	0.546	0.415	0.00563312	OPCs
Luzp2	3.60223e-06	0.288603	0.485	0.33	0.00570233	OPCs
Scn7a	0	2.45186	0.965	0.044	0	Beta2_tancytes
Col25a1	0	2.02005	0.993	0.2	0	Beta2_tancytes
Mest	0	1.86953	1	0.761	0	Beta2_tancytes
Cldn10	0	1.70913	0.914	0.289	0	Beta2_tancytes
Rgcc	0	1.4855	0.868	0.258	0	Beta2_tancytes
Fndc3c1	0	1.3818	0.805	0.048	0	Beta2_tancytes
Fbln5	0	1.37795	0.691	0.039	0	Beta2_tancytes
Gpc3	0	1.32624	0.971	0.41	0	Beta2_tancytes
Zfand6	0	1.28701	0.985	0.655	0	Beta2_tancytes
Igfbp4	0	1.26783	0.745	0.21	0	Beta2_tancytes
Lrat	0	1.23016	0.557	0.097	0	Beta2_tancytes
Arl6ip1	0	1.16615	0.999	0.938	0	Beta2_tancytes
Abca8a	0	1.14329	0.607	0.023	0	Beta2_tancytes
Cited2	0	1.14197	0.758	0.219	0	Beta2_tancytes
Sub1	0	1.1346	0.997	0.897	0	Beta2_tancytes
Cdkn1c	0	1.13197	0.953	0.512	0	Beta2_tancytes
Rgs7bp	0	1.10438	0.525	0.04	0	Beta2_tancytes
Six3	0	1.06818	0.995	0.679	0	Beta2_tancytes
Col1a2	0	1.05668	0.747	0.174	0	Beta2_tancytes
Sntb2	0	1.05341	0.653	0.057	0	Beta2_tancytes
Lrrtm3	0	1.022	0.635	0.036	0	Beta2_tancytes
Fzd5	0	1.01018	0.932	0.523	0	Beta2_tancytes
Tbx3os1	0	1.00591	0.551	0.019	0	Beta2_tancytes
Tbx3	0	1.00214	0.811	0.208	0	Beta2_tancytes
Aldoc	0	1.00008	0.849	0.304	0	Beta2_tancytes
Cacna2d2	0	0.99977	0.735	0.135	0	Beta2_tancytes
Gng11	0	0.982323	0.815	0.274	0	Beta2_tancytes
Rasl11a	0	0.959346	0.514	0.094	0	Beta2_tancytes
Tmem176a	0	0.950237	0.865	0.366	0	Beta2_tancytes
Scn9a	0	0.948688	0.653	0.124	0	Beta2_tancytes
Fgfr1	0	0.932107	0.913	0.482	0	Beta2_tancytes
Tmem176b	0	0.927719	0.946	0.548	0	Beta2_tancytes
Deptor	0	0.874917	0.581	0.052	0	Beta2_tancytes
Grik3	0	0.869199	0.666	0.115	0	Beta2_tancytes
Sfrp2	0	0.86692	0.555	0.067	0	Beta2_tancytes
Lpar4	0	0.86268	0.623	0.08	0	Beta2_tancytes
Col13a1	0	0.843979	0.378	0.023	0	Beta2_tancytes
Col9a1	0	0.843456	0.465	0.045	0	Beta2_tancytes
Pxdc1	0	0.826721	0.75	0.238	0	Beta2_tancytes
Usp53	0	0.82194	0.622	0.131	0	Beta2_tancytes
Fat3	0	0.785006	0.694	0.175	0	Beta2_tancytes
Maf	0	0.711824	0.547	0.082	0	Beta2_tancytes
Trpm3	0	0.706862	0.515	0.045	0	Beta2_tancytes
Dio2	0	0.695615	0.537	0.104	0	Beta2_tancytes
Gria3	0	0.686278	0.476	0.025	0	Beta2_tancytes
Ctgf	0	0.669897	0.265	0.017	0	Beta2_tancytes
Col1a1	0	0.641585	0.428	0.046	0	Beta2_tancytes
Fbln2	0	0.62268	0.388	0.052	0	Beta2_tancytes
Cthrc1	0	0.566111	0.365	0.033	0	Beta2_tancytes
Abca8b	0	0.469065	0.305	0.018	0	Beta2_tancytes
Cysltr1	0	0.39305	0.212	0.003	0	Beta2_tancytes
Adm	0	0.384952	0.245	0.01	0	Beta2_tancytes
A2m	1.22167e-301	0.361942	0.229	0.015	1.9339e-298	Beta2_tancytes
Pcdh9	2.20365e-296	0.799652	0.671	0.204	3.48838e-293	Beta2_tancytes
Ptch1	4.90396e-296	0.819576	0.815	0.319	7.76296e-293	Beta2_tancytes
Ifitm3	7.5175e-293	0.913824	0.743	0.26	1.19002e-289	Beta2_tancytes
Igfbp3	1.55443e-292	0.39071	0.211	0.013	2.46067e-289	Beta2_tancytes
Islr	1.0497e-286	0.855109	0.864	0.377	1.66167e-283	Beta2_tancytes
Hist1h2bc	2.19424e-283	0.97618	0.871	0.389	3.47348e-280	Beta2_tancytes
Rbp1	1.64439e-282	0.710642	0.675	0.184	2.60307e-279	Beta2_tancytes
Plppr1	4.70318e-280	0.591912	0.377	0.059	7.44514e-277	Beta2_tancytes
Meg3	7.95623e-280	0.793133	0.998	0.97	1.25947e-276	Beta2_tancytes
Tll1	1.16345e-272	0.381417	0.256	0.024	1.84174e-269	Beta2_tancytes
Tmem132c	2.51449e-272	0.625162	0.514	0.117	3.98044e-269	Beta2_tancytes
Socs2	8.76992e-269	0.533705	0.454	0.089	1.38828e-265	Beta2_tancytes
Lmo1	2.9438e-261	0.763558	0.77	0.286	4.66004e-258	Beta2_tancytes
Selenop	1.93133e-258	0.669377	0.771	0.274	3.05729e-255	Beta2_tancytes
Hlf	1.41549e-246	0.747097	0.745	0.287	2.24072e-243	Beta2_tancytes
Ano6	2.52888e-244	0.544816	0.445	0.096	4.00322e-241	Beta2_tancytes
Cntfr	4.77765e-238	0.458453	0.403	0.078	7.56302e-235	Beta2_tancytes
Dlk1	5.15789e-238	1.28746	0.872	0.472	8.16493e-235	Beta2_tancytes
Jund	4.52756e-237	0.590121	0.999	0.995	7.16712e-234	Beta2_tancytes
Igfbp2	1.22195e-234	0.860102	0.725	0.287	1.93434e-231	Beta2_tancytes
Col12a1	1.32154e-229	0.506038	0.36	0.065	2.092e-226	Beta2_tancytes
Cebpb	1.30134e-227	0.934226	0.804	0.398	2.06001e-224	Beta2_tancytes
Tnfrsf12a	1.23562e-225	0.459909	0.342	0.059	1.95599e-222	Beta2_tancytes
Thbs1	5.71491e-225	0.399143	0.272	0.036	9.0467e-222	Beta2_tancytes
Fosb	8.20791e-219	0.773485	0.975	0.787	1.29931e-215	Beta2_tancytes
Baalc	8.25625e-216	0.298131	0.23	0.025	1.30696e-212	Beta2_tancytes
Lmo4	3.61831e-212	0.737517	0.905	0.605	5.72779e-209	Beta2_tancytes
Col27a1	3.93624e-207	0.455268	0.38	0.078	6.23107e-204	Beta2_tancytes
Erbb4	4.6089e-205	0.408885	0.344	0.065	7.29589e-202	Beta2_tancytes
Cebpd	2.78055e-202	0.976239	0.777	0.372	4.40161e-199	Beta2_tancytes
Ier3	1.51521e-199	0.465079	0.31	0.054	2.39858e-196	Beta2_tancytes
Tgfb2	4.56611e-199	0.595074	0.52	0.15	7.22815e-196	Beta2_tancytes
Cbln4	1.05634e-198	0.397134	0.214	0.024	1.67219e-195	Beta2_tancytes
Gadd45b	6.01231e-198	0.830071	0.551	0.178	9.51749e-195	Beta2_tancytes
Junb	9.99718e-198	1.00108	0.92	0.625	1.58255e-194	Beta2_tancytes
Maff	5.265e-194	0.923764	0.598	0.217	8.33449e-191	Beta2_tancytes
Col9a2	3.94131e-192	0.595346	0.515	0.154	6.2391e-189	Beta2_tancytes
Csrp1	7.80664e-192	0.643619	0.726	0.323	1.23579e-188	Beta2_tancytes
Hpcal1	1.30571e-185	0.516321	0.496	0.147	2.06693e-182	Beta2_tancytes
Lpar1	7.26011e-183	0.613748	0.756	0.358	1.14928e-179	Beta2_tancytes
Hspb8	1.60412e-176	0.328291	0.253	0.04	2.53932e-173	Beta2_tancytes
Trib1	9.05061e-174	0.540919	0.525	0.171	1.43271e-170	Beta2_tancytes
Slc16a2	3.82825e-173	0.606445	0.7	0.282	6.06012e-170	Beta2_tancytes
Lin7a	4.3901e-171	0.302631	0.225	0.032	6.94952e-168	Beta2_tancytes
Ifi27	1.12516e-170	0.681333	0.716	0.343	1.78113e-167	Beta2_tancytes
Tmsb4x	1.066e-165	0.611508	0.997	0.968	1.68747e-162	Beta2_tancytes
Six6	1.55295e-165	0.71181	0.466	0.14	2.45833e-162	Beta2_tancytes
Fstl1	2.03635e-162	0.635821	0.724	0.364	3.22354e-159	Beta2_tancytes
Enho	3.90943e-156	0.632593	0.831	0.509	6.18862e-153	Beta2_tancytes
Gm26532	1.71867e-153	0.640381	0.581	0.228	2.72065e-150	Beta2_tancytes
Lbp	1.71049e-151	0.375926	0.315	0.07	2.70771e-148	Beta2_tancytes
Gpx1	6.70387e-151	0.641304	0.778	0.454	1.06122e-147	Beta2_tancytes
Pde10a	2.16492e-147	0.700664	0.817	0.475	3.42707e-144	Beta2_tancytes
Pmp22	9.85993e-146	0.407186	0.352	0.09	1.56083e-142	Beta2_tancytes
Hist1h1c	7.27347e-145	0.856801	0.56	0.23	1.15139e-141	Beta2_tancytes
Peg3	4.07216e-140	0.525597	0.98	0.878	6.44623e-137	Beta2_tancytes
Col23a1	4.85111e-140	0.641038	0.9	0.597	7.6793e-137	Beta2_tancytes
Klf6	2.71184e-139	0.622056	0.93	0.728	4.29285e-136	Beta2_tancytes
Pdpn	3.22191e-139	0.594693	0.729	0.398	5.10028e-136	Beta2_tancytes
Antxr1	8.12064e-137	0.521049	0.647	0.299	1.2855e-133	Beta2_tancytes
Prelp	7.17381e-135	0.481923	0.547	0.211	1.13561e-131	Beta2_tancytes
Dhrs7	1.80058e-134	0.562007	0.829	0.506	2.85031e-131	Beta2_tancytes
Dusp6	5.42758e-134	0.484443	0.435	0.146	8.59186e-131	Beta2_tancytes
Apoc1	7.8617e-133	0.68867	0.61	0.273	1.24451e-129	Beta2_tancytes
Gatsl3	7.35257e-130	0.333985	0.27	0.06	1.16391e-126	Beta2_tancytes
Dtna	2.27323e-129	0.533086	0.698	0.359	3.59852e-126	Beta2_tancytes
Rax	3.00501e-126	0.607007	0.909	0.656	4.75693e-123	Beta2_tancytes
Ifitm2	1.28352e-122	0.553296	0.564	0.245	2.0318e-119	Beta2_tancytes
Klf9	1.09298e-121	0.598377	0.832	0.547	1.73019e-118	Beta2_tancytes
Txnip	1.43583e-118	0.571353	0.561	0.24	2.27292e-115	Beta2_tancytes
Nfkbia	2.11531e-117	0.58767	0.625	0.314	3.34853e-114	Beta2_tancytes
Eef1a1	4.86765e-116	0.30504	1	0.999	7.7055e-113	Beta2_tancytes
1500015O10Rik	5.53509e-116	0.521105	0.714	0.361	8.76204e-113	Beta2_tancytes
Socs3	1.16632e-114	0.586919	0.65	0.326	1.84629e-111	Beta2_tancytes
Zfp503	3.50778e-113	0.368213	0.384	0.127	5.55281e-110	Beta2_tancytes
Fxyd1	1.70375e-110	0.468156	0.722	0.384	2.69704e-107	Beta2_tancytes
Mfsd2a	1.79883e-104	0.292652	0.273	0.072	2.84754e-101	Beta2_tancytes
Bambi	8.33816e-104	0.539154	0.45	0.182	1.31993e-100	Beta2_tancytes
Gsn	1.19692e-102	0.421284	0.517	0.218	1.89472e-99	Beta2_tancytes
Gm13889	2.38786e-102	0.616609	0.597	0.297	3.77998e-99	Beta2_tancytes
Slc4a4	3.67244e-99	0.639123	0.707	0.437	5.81347e-96	Beta2_tancytes
Srebf1	4.0071e-99	0.46017	0.721	0.425	6.34324e-96	Beta2_tancytes
Hspb1	1.57988e-98	0.320929	0.284	0.081	2.50095e-95	Beta2_tancytes
Itm2a	2.70481e-97	0.413344	0.483	0.203	4.28171e-94	Beta2_tancytes
Lix1	1.08153e-96	0.469169	0.836	0.58	1.71205e-93	Beta2_tancytes
Hist1h4i	3.99873e-96	0.325218	0.272	0.077	6.32999e-93	Beta2_tancytes
Btg2	5.22305e-96	0.577466	0.95	0.862	8.26809e-93	Beta2_tancytes
Tshz2	4.52644e-94	0.417505	0.669	0.349	7.16536e-91	Beta2_tancytes
Peg10	8.13981e-94	0.51201	0.6	0.315	1.28853e-90	Beta2_tancytes
Ppp1r15a	9.09888e-94	0.537361	0.75	0.494	1.44035e-90	Beta2_tancytes
H2-T23	3.05747e-85	0.261499	0.239	0.065	4.83997e-82	Beta2_tancytes
Lman1	1.1432e-82	0.283411	0.994	0.901	1.80969e-79	Beta2_tancytes
Col4a4	4.74096e-82	0.253578	0.201	0.05	7.50494e-79	Beta2_tancytes
Slc7a10	6.79095e-82	0.265284	0.28	0.088	1.07501e-78	Beta2_tancytes
Ncald	6.66951e-81	0.390431	0.638	0.35	1.05578e-77	Beta2_tancytes
4930447C04Rik	1.34527e-79	0.306798	0.249	0.074	2.12956e-76	Beta2_tancytes
Phlda1	2.7447e-79	0.316207	0.313	0.109	4.34487e-76	Beta2_tancytes
Ifrd1	1.82924e-78	0.505144	0.694	0.451	2.89569e-75	Beta2_tancytes
Mat2a	1.19782e-76	0.496814	0.875	0.754	1.89615e-73	Beta2_tancytes
Kctd12b	1.86984e-75	0.374354	0.336	0.128	2.95995e-72	Beta2_tancytes
Hes1	1.25732e-74	0.536492	0.874	0.667	1.99034e-71	Beta2_tancytes
Ubc	1.60727e-71	0.405976	0.96	0.894	2.54431e-68	Beta2_tancytes
Rnf215	1.13905e-70	0.344889	0.468	0.228	1.80312e-67	Beta2_tancytes
Lmna	1.35959e-69	0.470068	0.811	0.621	2.15222e-66	Beta2_tancytes
Hspa5	3.49891e-69	0.34471	0.965	0.88	5.53877e-66	Beta2_tancytes
Ier5	1.1845e-67	0.356527	0.487	0.253	1.87506e-64	Beta2_tancytes
Glul	9.30707e-67	0.426245	0.727	0.499	1.47331e-63	Beta2_tancytes
Metrn	5.32121e-66	0.376963	0.728	0.477	8.42347e-63	Beta2_tancytes
Eva1a	3.01213e-65	0.260746	0.309	0.117	4.76821e-62	Beta2_tancytes
Trio	1.29569e-64	0.279914	0.347	0.145	2.05108e-61	Beta2_tancytes
Pim3	3.90085e-63	0.471096	0.417	0.207	6.17505e-60	Beta2_tancytes
Pam	3.98648e-63	0.338711	0.761	0.539	6.3106e-60	Beta2_tancytes
Vcl	1.85417e-62	0.297741	0.362	0.161	2.93515e-59	Beta2_tancytes
6330403K07Rik	4.79574e-61	0.273692	0.966	0.888	7.59166e-58	Beta2_tancytes
Mgst1	4.61435e-60	0.295591	0.941	0.756	7.30451e-57	Beta2_tancytes
Frat2	4.20106e-58	0.368743	0.415	0.209	6.65028e-55	Beta2_tancytes
Ctsl	1.17812e-57	0.293684	0.944	0.853	1.86496e-54	Beta2_tancytes
Dbp	2.56494e-57	0.346551	0.447	0.231	4.0603e-54	Beta2_tancytes
Sdc4	2.10071e-55	0.325814	0.624	0.387	3.32542e-52	Beta2_tancytes
Bcan	2.21062e-55	0.339874	0.732	0.511	3.49942e-52	Beta2_tancytes
Ccdc80	2.30853e-55	0.283334	0.365	0.168	3.65441e-52	Beta2_tancytes
Abca1	1.57084e-54	0.326551	0.583	0.354	2.48665e-51	Beta2_tancytes
Egr1	4.35214e-53	0.280109	0.907	0.625	6.88944e-50	Beta2_tancytes
Rab34	8.96895e-53	0.320613	0.599	0.381	1.41978e-49	Beta2_tancytes
Cyr61	2.13848e-51	0.510811	0.752	0.548	3.38521e-48	Beta2_tancytes
Sat1	2.675e-50	0.494063	0.725	0.531	4.23453e-47	Beta2_tancytes
Itgb8	1.40497e-48	0.257235	0.344	0.164	2.22407e-45	Beta2_tancytes
Jun	1.87828e-47	0.38607	0.971	0.876	2.97332e-44	Beta2_tancytes
Cnmd	3.06656e-46	0.33543	0.267	0.115	4.85436e-43	Beta2_tancytes
Chka	3.60745e-45	0.306592	0.455	0.263	5.71059e-42	Beta2_tancytes
Klf2	8.89672e-45	0.429828	0.79	0.618	1.40835e-41	Beta2_tancytes
Bhlhe40	2.39176e-44	0.30017	0.473	0.271	3.78616e-41	Beta2_tancytes
Btbd17	2.75613e-44	0.291727	0.395	0.21	4.36296e-41	Beta2_tancytes
Gm26917	9.26039e-44	0.365544	0.621	0.441	1.46592e-40	Beta2_tancytes
Rmst	3.85597e-43	0.292565	0.786	0.587	6.104e-40	Beta2_tancytes
Gpr37	2.07227e-42	0.30601	0.396	0.212	3.2804e-39	Beta2_tancytes
Fzd2	1.01836e-40	0.259371	0.429	0.244	1.61207e-37	Beta2_tancytes
Spry1	2.54138e-39	0.260788	0.378	0.202	4.023e-36	Beta2_tancytes
Usp51	3.97549e-39	0.256468	0.319	0.163	6.29321e-36	Beta2_tancytes
Timp3	6.34109e-39	0.285083	0.77	0.585	1.00379e-35	Beta2_tancytes
Fbxo2	2.72798e-36	0.274571	0.584	0.387	4.3184e-33	Beta2_tancytes
Slc27a1	5.31946e-36	0.287388	0.614	0.423	8.42071e-33	Beta2_tancytes
Vegfa	1.33598e-34	0.299111	0.48	0.307	2.11486e-31	Beta2_tancytes
Cadm1	1.93946e-34	0.266538	0.553	0.372	3.07016e-31	Beta2_tancytes
Atf3	1.21249e-33	0.35803	0.426	0.257	1.91937e-30	Beta2_tancytes
Dusp1	3.11273e-33	0.328607	0.673	0.488	4.92745e-30	Beta2_tancytes
Pnp	2.44548e-32	0.29653	0.384	0.23	3.87119e-29	Beta2_tancytes
Anxa2	9.32656e-32	0.312988	0.757	0.612	1.4764e-28	Beta2_tancytes
Igfbp5	3.77414e-22	0.37788	0.666	0.576	5.97447e-19	Beta2_tancytes
Klf4	3.39499e-21	0.361611	0.732	0.618	5.37427e-18	Beta2_tancytes
Gem	4.93674e-17	0.261885	0.29	0.186	7.81486e-14	Beta2_tancytes
Dnajb1	2.20905e-10	0.255287	0.329	0.245	3.49693e-07	Beta2_tancytes
Gm42418	1.9656e-07	0.308851	0.985	0.969	0.000311155	Beta2_tancytes
Fgf18	0	0.95124	0.795	0.274	0	Beta1_tancytes
Aldoc	0	0.942805	0.663	0.239	0	Beta1_tancytes
Sat1	0	0.917878	0.829	0.45	0	Beta1_tancytes
Crym	0	0.873414	0.933	0.615	0	Beta1_tancytes
Col23a1	0	0.86285	0.928	0.516	0	Beta1_tancytes
Six3	0	0.790245	0.98	0.61	0	Beta1_tancytes
Rbp1	0	0.729994	0.481	0.134	0	Beta1_tancytes
Frzb	0	0.715886	0.427	0.067	0	Beta1_tancytes
Six6	0	0.70722	0.408	0.082	0	Beta1_tancytes
Ptn	0	0.705068	0.999	0.938	0	Beta1_tancytes
Apoe	0	0.678688	0.999	0.92	0	Beta1_tancytes
Gclm	0	0.635079	0.807	0.566	0	Beta1_tancytes
Sparc	0	0.632329	0.994	0.849	0	Beta1_tancytes
Dhrs7	0	0.614222	0.782	0.446	0	Beta1_tancytes
Mgst1	0	0.604082	0.953	0.709	0	Beta1_tancytes
Ntrk2	0	0.56702	0.999	0.952	0	Beta1_tancytes
Cd9	0	0.564133	0.988	0.856	0	Beta1_tancytes
Prdx6	0	0.550434	0.997	0.897	0	Beta1_tancytes
Fzd5	0	0.545034	0.832	0.46	0	Beta1_tancytes
Mt3	0	0.505937	0.989	0.871	0	Beta1_tancytes
Gsta4	0	0.492697	0.914	0.667	0	Beta1_tancytes
Nnat	0	0.422085	1	0.999	0	Beta1_tancytes
Slc16a2	8.55461e-291	0.519508	0.566	0.229	1.35419e-287	Beta1_tancytes
Pxdc1	5.90513e-269	0.47953	0.505	0.2	9.34782e-266	Beta1_tancytes
Rnf138rt1	2.71891e-262	0.564654	0.57	0.268	4.30403e-259	Beta1_tancytes
Col25a1	4.17807e-261	0.410113	0.511	0.177	6.61388e-258	Beta1_tancytes
Slc25a18	4.9838e-252	0.491132	0.52	0.221	7.88935e-249	Beta1_tancytes
Cd63	6.99583e-234	0.321665	0.994	0.923	1.10744e-230	Beta1_tancytes
Shh	1.27031e-225	0.543044	0.343	0.107	2.0109e-222	Beta1_tancytes
Pou3f1	1.72262e-220	0.425378	0.404	0.149	2.72691e-217	Beta1_tancytes
Klf2	4.77222e-220	0.722369	0.795	0.577	7.55443e-217	Beta1_tancytes
Rax	1.15441e-219	0.441212	0.854	0.615	1.82743e-216	Beta1_tancytes
Tagln2	8.1408e-219	0.470257	0.701	0.413	1.28869e-215	Beta1_tancytes
Kcnmb4	1.13001e-218	0.435655	0.379	0.137	1.78881e-215	Beta1_tancytes
Dbi	2.68555e-214	0.290827	0.998	0.96	4.25122e-211	Beta1_tancytes
Glul	5.67684e-212	0.498963	0.7	0.454	8.98643e-209	Beta1_tancytes
Egr1	1.7553e-211	0.463531	0.853	0.577	2.77864e-208	Beta1_tancytes
Apoc1	1.05096e-210	0.525553	0.501	0.231	1.66367e-207	Beta1_tancytes
Fbxo2	1.58763e-207	0.483693	0.603	0.334	2.51321e-204	Beta1_tancytes
Ier2	3.04524e-205	0.53147	0.873	0.674	4.82062e-202	Beta1_tancytes
Islr	3.40114e-204	0.485516	0.623	0.344	5.38401e-201	Beta1_tancytes
Fos	9.15368e-199	0.348887	0.998	0.962	1.44903e-195	Beta1_tancytes
Jund	6.31094e-197	0.310021	0.999	0.994	9.99022e-194	Beta1_tancytes
Ap1s2	5.94605e-192	0.478221	0.538	0.292	9.4126e-189	Beta1_tancytes
Fam183b	3.45053e-189	0.34134	0.86	0.6	5.46218e-186	Beta1_tancytes
Selenop	5.99373e-189	0.386954	0.515	0.244	9.48808e-186	Beta1_tancytes
Mt1	4.08726e-187	0.297437	0.978	0.848	6.47014e-184	Beta1_tancytes
Acsl3	2.06165e-185	0.474968	0.676	0.45	3.2636e-182	Beta1_tancytes
Fat3	4.40955e-185	0.349364	0.393	0.155	6.98031e-182	Beta1_tancytes
Rmst	6.71547e-181	0.419924	0.772	0.545	1.06306e-177	Beta1_tancytes
Anxa5	7.08364e-176	0.344055	0.946	0.825	1.12134e-172	Beta1_tancytes
Cfap126	6.53097e-173	0.329493	0.86	0.571	1.03385e-169	Beta1_tancytes
Nfatc2	7.71811e-173	0.48138	0.617	0.375	1.22178e-169	Beta1_tancytes
Eva1a	1.68181e-170	0.305658	0.272	0.085	2.66231e-167	Beta1_tancytes
Gpr37	1.6095e-168	0.402406	0.391	0.17	2.54784e-165	Beta1_tancytes
Nkain4	2.54522e-166	0.306607	0.956	0.779	4.02908e-163	Beta1_tancytes
Cebpd	5.33689e-165	0.447793	0.59	0.34	8.44829e-162	Beta1_tancytes
Kcnk1	2.28451e-161	0.275097	0.202	0.05	3.61638e-158	Beta1_tancytes
Lrrn1	4.19404e-160	0.4184	0.526	0.299	6.63916e-157	Beta1_tancytes
Slc2a1	4.39134e-159	0.375722	0.531	0.293	6.9515e-156	Beta1_tancytes
Tmem47	2.75194e-158	0.321989	0.945	0.799	4.35633e-155	Beta1_tancytes
Lman1	3.42024e-158	0.294129	0.975	0.885	5.41424e-155	Beta1_tancytes
Pdlim3	4.01529e-154	0.400836	0.256	0.084	6.3562e-151	Beta1_tancytes
Mia	4.52307e-154	0.406789	0.407	0.19	7.16001e-151	Beta1_tancytes
Mlc1	5.5311e-151	0.355904	0.839	0.625	8.75574e-148	Beta1_tancytes
Thrsp	8.61155e-150	0.487427	0.686	0.461	1.36321e-146	Beta1_tancytes
Rasa2	2.39981e-148	0.389338	0.449	0.234	3.7989e-145	Beta1_tancytes
Bcan	7.85043e-148	0.30241	0.721	0.463	1.24272e-144	Beta1_tancytes
Chst2	2.01161e-146	0.377694	0.479	0.259	3.18438e-143	Beta1_tancytes
Cebpb	8.02909e-144	0.352124	0.605	0.37	1.27101e-140	Beta1_tancytes
Cst3	2.48612e-142	0.577895	0.998	0.994	3.93553e-139	Beta1_tancytes
Metrn	4.02584e-140	0.35253	0.661	0.44	6.3729e-137	Beta1_tancytes
Atf3	5.89966e-140	0.466884	0.437	0.214	9.33916e-137	Beta1_tancytes
Adamts1	4.15359e-139	0.370995	0.361	0.163	6.57514e-136	Beta1_tancytes
Aqp4	4.27176e-139	0.356842	0.39	0.181	6.7622e-136	Beta1_tancytes
Fosb	4.62389e-139	0.334125	0.909	0.765	7.31961e-136	Beta1_tancytes
Gpr50	4.47379e-136	0.358225	0.493	0.274	7.08201e-133	Beta1_tancytes
Gng11	1.36284e-132	0.319653	0.484	0.259	2.15737e-129	Beta1_tancytes
Ccdc39	2.21086e-132	0.327657	0.748	0.527	3.49979e-129	Beta1_tancytes
Perp	3.65636e-132	0.28676	0.246	0.085	5.78801e-129	Beta1_tancytes
Gja1	7.54417e-129	0.373604	0.715	0.499	1.19424e-125	Beta1_tancytes
Itgb5	5.04673e-124	0.319665	0.692	0.497	7.98898e-121	Beta1_tancytes
Col9a2	2.59342e-119	0.287279	0.316	0.136	4.10538e-116	Beta1_tancytes
Pbxip1	3.97321e-117	0.299928	0.772	0.582	6.28958e-114	Beta1_tancytes
Cldn10	2.91443e-114	0.355503	0.496	0.284	4.61355e-111	Beta1_tancytes
Atp1b2	1.4932e-113	0.314017	0.631	0.436	2.36374e-110	Beta1_tancytes
Synm	1.50046e-112	0.323947	0.51	0.308	2.37523e-109	Beta1_tancytes
Junb	1.6347e-111	0.266988	0.801	0.596	2.58774e-108	Beta1_tancytes
Vim	8.80896e-108	0.253886	0.993	0.921	1.39446e-104	Beta1_tancytes
Hspa2	2.61685e-107	0.302721	0.715	0.506	4.14247e-104	Beta1_tancytes
Lhx2	1.07882e-106	0.295047	0.759	0.572	1.70778e-103	Beta1_tancytes
6330403K07Rik	1.14371e-105	0.324437	0.953	0.874	1.81049e-102	Beta1_tancytes
Lpar1	9.0349e-105	0.300105	0.537	0.339	1.43022e-101	Beta1_tancytes
Pla2g16	1.88749e-104	0.282435	0.653	0.458	2.98789e-101	Beta1_tancytes
Lrat	2.16316e-99	0.517159	0.24	0.097	3.42429e-96	Beta1_tancytes
Itm2a	4.73231e-98	0.274185	0.351	0.182	7.49125e-95	Beta1_tancytes
Sdc4	1.0319e-97	0.2735	0.548	0.357	1.6335e-94	Beta1_tancytes
Jun	1.04885e-97	0.343158	0.936	0.866	1.66033e-94	Beta1_tancytes
2410004P03Rik	7.95553e-95	0.28479	0.639	0.431	1.25936e-91	Beta1_tancytes
Gpc3	7.18602e-89	0.254552	0.609	0.401	1.13755e-85	Beta1_tancytes
Scn9a	1.35803e-85	0.290033	0.274	0.129	2.14977e-82	Beta1_tancytes
Dio2	3.28289e-84	0.258157	0.238	0.104	5.19682e-81	Beta1_tancytes
Dkk3	4.55453e-84	0.261248	0.519	0.346	7.20983e-81	Beta1_tancytes
Spon1	6.56012e-84	0.283532	0.643	0.487	1.03847e-80	Beta1_tancytes
Ptgds	1.15794e-83	0.326117	0.52	0.347	1.83303e-80	Beta1_tancytes
Gng12	1.48128e-83	0.27261	0.61	0.442	2.34487e-80	Beta1_tancytes
Ncald	1.49102e-83	0.263918	0.5	0.329	2.36028e-80	Beta1_tancytes
Lmna	1.7826e-80	0.319314	0.738	0.6	2.82186e-77	Beta1_tancytes
Klf9	1.85713e-77	0.283421	0.682	0.531	2.93984e-74	Beta1_tancytes
Mid1ip1	4.26948e-75	0.300106	0.611	0.468	6.75858e-72	Beta1_tancytes
Gsn	1.07321e-74	0.265371	0.353	0.203	1.6989e-71	Beta1_tancytes
Nes	3.36969e-71	0.269822	0.554	0.398	5.33422e-68	Beta1_tancytes
Klf4	5.68938e-71	0.295321	0.727	0.593	9.00628e-68	Beta1_tancytes
H2-D1	4.65065e-68	0.281717	0.262	0.137	7.36198e-65	Beta1_tancytes
Cyr61	1.3375e-64	0.25445	0.685	0.523	2.11726e-61	Beta1_tancytes
Gstm1	4.77619e-64	0.252775	0.607	0.464	7.56071e-61	Beta1_tancytes
Rpn2	3.75577e-62	0.389426	0.843	0.771	5.94539e-59	Beta1_tancytes
H2-K1	2.59664e-61	0.275964	0.296	0.171	4.11049e-58	Beta1_tancytes
Dusp1	1.13549e-59	0.319827	0.598	0.47	1.79748e-56	Beta1_tancytes
Lix1	8.47887e-57	0.258046	0.694	0.567	1.34221e-53	Beta1_tancytes
Rspo3	3.13286e-55	0.353985	0.342	0.215	4.95932e-52	Beta1_tancytes
Maff	8.70357e-44	0.256863	0.331	0.218	1.37777e-40	Beta1_tancytes
Cst3	0	1.35371	1	0.995	0	Alpha1_tancytes
Ramp1	0	1.23072	0.954	0.406	0	Alpha1_tancytes
Anxa1	0	1.22859	0.696	0.102	0	Alpha1_tancytes
Pcsk2	6.37235e-305	0.701485	0.484	0.102	1.00874e-301	Alpha1_tancytes
Ndufa4l2	2.95954e-294	0.879374	0.408	0.075	4.68495e-291	Alpha1_tancytes
Nr2f1	4.29931e-284	0.655761	0.574	0.153	6.80581e-281	Alpha1_tancytes
Necab2	6.46267e-282	0.889466	0.736	0.299	1.02304e-278	Alpha1_tancytes
Luzp2	1.89888e-267	0.765196	0.744	0.292	3.00593e-264	Alpha1_tancytes
Pltp	5.28187e-261	0.736254	0.809	0.357	8.3612e-258	Alpha1_tancytes
Mlc1	2.45102e-254	0.775196	0.942	0.654	3.87996e-251	Alpha1_tancytes
Rarres2	7.55084e-242	0.837441	0.684	0.26	1.1953e-238	Alpha1_tancytes
Hspa2	3.65171e-241	0.725495	0.908	0.525	5.78065e-238	Alpha1_tancytes
Fmo1	8.80533e-230	0.68703	0.541	0.167	1.39388e-226	Alpha1_tancytes
Fgl2	4.365e-223	0.740217	0.453	0.122	6.9098e-220	Alpha1_tancytes
Ccdc80	3.87784e-220	0.585326	0.514	0.151	6.13861e-217	Alpha1_tancytes
Syne1	5.63588e-218	0.611786	0.589	0.197	8.9216e-215	Alpha1_tancytes
Ppp2r2b	4.45476e-215	0.691763	0.813	0.426	7.05189e-212	Alpha1_tancytes
Kcnk2	1.45343e-206	0.691289	0.847	0.472	2.30077e-203	Alpha1_tancytes
Gja1	2.62006e-206	0.801132	0.868	0.523	4.14755e-203	Alpha1_tancytes
Mt3	2.16322e-202	0.647703	0.996	0.891	3.42437e-199	Alpha1_tancytes
Rnase4	8.93834e-202	0.478237	0.387	0.091	1.41494e-198	Alpha1_tancytes
Dbi	1.80738e-195	0.860327	0.999	0.967	2.86109e-192	Alpha1_tancytes
Tm4sf1	1.33549e-192	0.652384	0.39	0.094	2.11409e-189	Alpha1_tancytes
Mt1	2.26069e-191	0.656607	0.995	0.87	3.57868e-188	Alpha1_tancytes
Cavin3	6.32347e-189	0.657787	0.794	0.441	1.00101e-185	Alpha1_tancytes
Gas6	2.55835e-185	0.615726	0.497	0.159	4.04987e-182	Alpha1_tancytes
Cd63	5.49498e-185	0.447391	0.998	0.935	8.69855e-182	Alpha1_tancytes
Clu	7.65104e-185	0.684011	0.362	0.086	1.21116e-181	Alpha1_tancytes
Mafb	1.35899e-178	0.88682	0.316	0.071	2.15127e-175	Alpha1_tancytes
S100a10	4.8908e-178	0.659831	0.86	0.525	7.74214e-175	Alpha1_tancytes
Fam216b	4.68736e-177	0.406807	0.277	0.052	7.42009e-174	Alpha1_tancytes
Fabp5	1.48341e-172	0.783306	0.926	0.656	2.34824e-169	Alpha1_tancytes
Lgals3	5.8578e-169	0.518281	0.393	0.107	9.27289e-166	Alpha1_tancytes
1110017D15Rik	8.08625e-168	0.703981	0.598	0.244	1.28005e-164	Alpha1_tancytes
Flt1	1.17223e-167	0.554142	0.414	0.121	1.85564e-164	Alpha1_tancytes
Emp2	4.177e-166	0.612792	0.542	0.211	6.61218e-163	Alpha1_tancytes
Sparcl1	1.08452e-162	0.746997	0.696	0.338	1.71679e-159	Alpha1_tancytes
Apoe	8.62292e-161	0.667262	1	0.934	1.36501e-157	Alpha1_tancytes
Entpd2	2.03207e-159	0.495973	0.369	0.101	3.21677e-156	Alpha1_tancytes
Plpp3	3.46613e-159	0.489876	0.977	0.775	5.48689e-156	Alpha1_tancytes
Prdx6	3.48508e-159	0.495906	0.992	0.916	5.51688e-156	Alpha1_tancytes
3300002A11Rik	8.70884e-155	0.551988	0.541	0.204	1.37861e-151	Alpha1_tancytes
Phgdh	1.33239e-152	0.622308	0.859	0.606	2.10917e-149	Alpha1_tancytes
Fxyd1	2.5133e-152	0.655169	0.714	0.381	3.97856e-149	Alpha1_tancytes
Clec3b	5.15805e-150	0.616321	0.323	0.083	8.16519e-147	Alpha1_tancytes
Slc7a11	5.69015e-145	0.566008	0.355	0.1	9.00751e-142	Alpha1_tancytes
Serpinb1a	1.0842e-144	0.503999	0.299	0.073	1.71629e-141	Alpha1_tancytes
Dynlrb2	1.9265e-144	0.518557	0.781	0.44	3.04965e-141	Alpha1_tancytes
S100b	1.83056e-142	0.36754	0.231	0.044	2.89778e-139	Alpha1_tancytes
Gadd45g	2.80067e-141	0.81684	0.572	0.26	4.43347e-138	Alpha1_tancytes
Nr2f2	4.12494e-141	0.462876	0.582	0.243	6.52977e-138	Alpha1_tancytes
Tnnt3	4.62743e-141	0.375991	0.286	0.067	7.32522e-138	Alpha1_tancytes
Tppp3	4.64432e-141	0.55743	0.775	0.449	7.35196e-138	Alpha1_tancytes
Igsf1	9.16993e-140	0.533312	0.588	0.269	1.4516e-136	Alpha1_tancytes
Itih5	1.00801e-139	0.486358	0.455	0.164	1.59569e-136	Alpha1_tancytes
Slc16a2	5.34492e-139	0.652988	0.611	0.286	8.461e-136	Alpha1_tancytes
S1pr3	7.88038e-137	0.429149	0.362	0.11	1.24746e-133	Alpha1_tancytes
Col5a2	1.38704e-134	0.54571	0.747	0.446	2.19569e-131	Alpha1_tancytes
Itm2b	3.26685e-130	0.367679	0.997	0.985	5.17143e-127	Alpha1_tancytes
Vcam1	9.63653e-130	0.549792	0.712	0.389	1.52546e-126	Alpha1_tancytes
Gm19935	3.93412e-128	0.441639	0.47	0.173	6.22771e-125	Alpha1_tancytes
2410004P03Rik	1.52933e-127	0.496122	0.779	0.455	2.42092e-124	Alpha1_tancytes
Meig1	4.59912e-124	0.487714	0.825	0.544	7.28041e-121	Alpha1_tancytes
S100a11	6.82337e-124	0.51848	0.603	0.298	1.08014e-120	Alpha1_tancytes
1700016K19Rik	2.44632e-120	0.465371	0.634	0.31	3.87253e-117	Alpha1_tancytes
Calml4	4.50185e-120	0.535766	0.473	0.192	7.12643e-117	Alpha1_tancytes
Prrx1	3.00509e-119	0.420026	0.423	0.158	4.75706e-116	Alpha1_tancytes
Kctd12	2.0405e-118	0.388694	0.357	0.116	3.23012e-115	Alpha1_tancytes
Mef2c	2.3151e-118	0.729553	0.694	0.438	3.66481e-115	Alpha1_tancytes
4933434E20Rik	1.41963e-116	0.446458	0.911	0.7	2.24727e-113	Alpha1_tancytes
1700007K13Rik	1.51029e-112	0.483596	0.692	0.386	2.39079e-109	Alpha1_tancytes
Mlf1	2.90657e-112	0.473388	0.892	0.643	4.60109e-109	Alpha1_tancytes
Cd81	3.07159e-111	0.312838	0.999	0.973	4.86233e-108	Alpha1_tancytes
Dnah6	3.99319e-111	0.43518	0.493	0.209	6.32122e-108	Alpha1_tancytes
1700012B09Rik	1.7259e-110	0.31257	0.511	0.215	2.73211e-107	Alpha1_tancytes
Pgrmc1	2.83486e-108	0.621936	0.902	0.781	4.48759e-105	Alpha1_tancytes
Ak7	2.86511e-107	0.372115	0.45	0.177	4.53547e-104	Alpha1_tancytes
Tspan15	4.99536e-106	0.467057	0.607	0.324	7.90766e-103	Alpha1_tancytes
Ndrg2	1.03839e-105	0.430398	0.841	0.58	1.64377e-102	Alpha1_tancytes
Pifo	3.15171e-104	0.417777	0.843	0.55	4.98916e-101	Alpha1_tancytes
Odf3b	3.92083e-103	0.427194	0.408	0.156	6.20668e-100	Alpha1_tancytes
Synm	6.43031e-103	0.473386	0.618	0.334	1.01792e-99	Alpha1_tancytes
Rspo3	3.22191e-102	0.503315	0.499	0.223	5.10028e-99	Alpha1_tancytes
Tmem47	4.86286e-100	0.397188	0.968	0.823	7.6979e-97	Alpha1_tancytes
Anxa2	7.85364e-100	0.416301	0.86	0.6	1.24323e-96	Alpha1_tancytes
Tmem212	3.3678e-97	0.589329	0.255	0.072	5.33123e-94	Alpha1_tancytes
Cfap45	7.55935e-97	0.412585	0.643	0.348	1.19665e-93	Alpha1_tancytes
B3galt1	1.68302e-95	0.389322	0.412	0.172	2.66422e-92	Alpha1_tancytes
Zfp36	1.3318e-91	0.517138	0.488	0.237	2.10823e-88	Alpha1_tancytes
Gadd45b	7.31205e-90	0.469921	0.428	0.185	1.1575e-86	Alpha1_tancytes
1700007G11Rik	1.26099e-89	0.372486	0.464	0.204	1.99615e-86	Alpha1_tancytes
Fabp7	1.88301e-89	0.384263	0.934	0.76	2.98081e-86	Alpha1_tancytes
Gpm6b	1.60164e-88	0.365261	0.978	0.924	2.5354e-85	Alpha1_tancytes
Cspg5	8.73727e-87	0.478275	0.878	0.675	1.38311e-83	Alpha1_tancytes
Ttyh1	2.07583e-86	0.363828	0.959	0.808	3.28604e-83	Alpha1_tancytes
Anxa5	1.10112e-85	0.345015	0.972	0.845	1.74307e-82	Alpha1_tancytes
Cd59a	3.08584e-84	0.658539	0.472	0.243	4.88489e-81	Alpha1_tancytes
Fjx1	4.00937e-84	0.396043	0.61	0.344	6.34683e-81	Alpha1_tancytes
Nudt4	7.37333e-84	0.453706	0.648	0.409	1.1672e-80	Alpha1_tancytes
Wdr78	7.42491e-84	0.341946	0.565	0.293	1.17536e-80	Alpha1_tancytes
Kcne1l	1.02853e-83	0.382996	0.657	0.382	1.62816e-80	Alpha1_tancytes
Gm867	2.29764e-82	0.261105	0.269	0.088	3.63716e-79	Alpha1_tancytes
Scd2	3.99438e-80	0.367061	0.935	0.838	6.3231e-77	Alpha1_tancytes
Cd9	2.21857e-78	0.312744	0.985	0.88	3.51199e-75	Alpha1_tancytes
Prdx4	6.02052e-78	0.322548	0.963	0.81	9.53048e-75	Alpha1_tancytes
Cpe	2.25262e-76	0.269516	0.999	0.964	3.56589e-73	Alpha1_tancytes
Ptprd	3.83488e-76	0.356913	0.542	0.295	6.07061e-73	Alpha1_tancytes
4933407L21Rik	4.31477e-76	0.384776	0.438	0.206	6.83028e-73	Alpha1_tancytes
Rsph1	9.04788e-76	0.302152	0.657	0.408	1.43228e-72	Alpha1_tancytes
Cfap54	1.40252e-75	0.375774	0.632	0.375	2.22019e-72	Alpha1_tancytes
Cfap126	1.451e-75	0.359669	0.87	0.622	2.29693e-72	Alpha1_tancytes
Smim5	1.48928e-75	0.284687	0.239	0.077	2.35753e-72	Alpha1_tancytes
Capsl	2.13343e-75	0.358182	0.708	0.434	3.37722e-72	Alpha1_tancytes
Slc5a3	4.40383e-75	0.397229	0.368	0.164	6.97127e-72	Alpha1_tancytes
Pcdh10	5.03984e-75	0.365869	0.755	0.53	7.97806e-72	Alpha1_tancytes
Ar	2.48917e-74	0.277038	0.244	0.082	3.94036e-71	Alpha1_tancytes
Slc4a4	9.86799e-73	0.305921	0.695	0.435	1.5621e-69	Alpha1_tancytes
Dnah12	1.53231e-71	0.294279	0.343	0.139	2.42565e-68	Alpha1_tancytes
F3	2.59071e-71	0.341378	0.379	0.172	4.10109e-68	Alpha1_tancytes
Tsc22d4	2.79803e-71	0.357975	0.817	0.612	4.42929e-68	Alpha1_tancytes
Col4a1	6.13919e-71	0.293181	0.321	0.131	9.71834e-68	Alpha1_tancytes
Spef2	9.43612e-71	0.369406	0.608	0.355	1.49374e-67	Alpha1_tancytes
Ttc21a	3.31634e-70	0.348616	0.459	0.231	5.24976e-67	Alpha1_tancytes
Fut9	1.14654e-67	0.324065	0.396	0.19	1.81498e-64	Alpha1_tancytes
Mxra8	1.88488e-67	0.361957	0.48	0.254	2.98376e-64	Alpha1_tancytes
Ccdc113	4.23406e-66	0.318689	0.642	0.387	6.70252e-63	Alpha1_tancytes
Cfap206	1.20627e-65	0.267235	0.439	0.211	1.90952e-62	Alpha1_tancytes
Qk	1.07071e-64	0.294582	0.927	0.791	1.69494e-61	Alpha1_tancytes
Dcdc2a	1.37306e-64	0.335893	0.539	0.302	2.17355e-61	Alpha1_tancytes
Mns1	2.83338e-64	0.348573	0.694	0.452	4.48525e-61	Alpha1_tancytes
Emp1	3.33577e-64	0.2839	0.296	0.121	5.28052e-61	Alpha1_tancytes
Cfap100	1.12425e-63	0.313348	0.492	0.262	1.77969e-60	Alpha1_tancytes
Atp1b2	1.73226e-63	0.335109	0.694	0.465	2.74217e-60	Alpha1_tancytes
Mfge8	1.14419e-62	0.273627	0.461	0.244	1.81126e-59	Alpha1_tancytes
Hydin	2.40828e-62	0.259999	0.27	0.104	3.81231e-59	Alpha1_tancytes
Atp1a2	4.30317e-62	0.304389	0.828	0.614	6.81191e-59	Alpha1_tancytes
Fam166b	4.69408e-62	0.321116	0.39	0.186	7.43074e-59	Alpha1_tancytes
Ctsh	4.75436e-62	0.293177	0.461	0.236	7.52615e-59	Alpha1_tancytes
Lrriq1	4.77559e-62	0.329461	0.579	0.343	7.55976e-59	Alpha1_tancytes
Serpinh1	6.24102e-62	0.344936	0.829	0.658	9.87954e-59	Alpha1_tancytes
Riiad1	1.5265e-60	0.344558	0.765	0.559	2.41644e-57	Alpha1_tancytes
Mro	4.56682e-60	0.27441	0.288	0.119	7.22927e-57	Alpha1_tancytes
Dnah9	6.40377e-60	0.293921	0.36	0.168	1.01372e-56	Alpha1_tancytes
2310022B05Rik	1.17951e-59	0.315747	0.425	0.223	1.86716e-56	Alpha1_tancytes
Aebp1	2.31492e-59	0.314944	0.405	0.2	3.66452e-56	Alpha1_tancytes
Arap2	5.00874e-59	0.305897	0.601	0.375	7.92883e-56	Alpha1_tancytes
Bhlhe40	2.56323e-58	0.335768	0.479	0.268	4.0576e-55	Alpha1_tancytes
Dnah11	5.68469e-58	0.280674	0.294	0.125	8.99886e-55	Alpha1_tancytes
Cmtm5	3.7278e-57	0.262079	0.289	0.121	5.90111e-54	Alpha1_tancytes
Sparc	4.56847e-57	0.282649	0.993	0.875	7.23188e-54	Alpha1_tancytes
Elof1	6.358e-57	0.289293	0.873	0.756	1.00647e-53	Alpha1_tancytes
Crip1	3.89076e-56	0.359584	0.578	0.367	6.15907e-53	Alpha1_tancytes
Hey2	8.75167e-56	0.29143	0.338	0.16	1.38539e-52	Alpha1_tancytes
Fam183b	4.46065e-55	0.305043	0.846	0.648	7.06122e-52	Alpha1_tancytes
Hspb1	5.84481e-55	0.382477	0.222	0.084	9.25234e-52	Alpha1_tancytes
Perp	2.87141e-54	0.264959	0.269	0.112	4.54545e-51	Alpha1_tancytes
Gm17455	3.60644e-54	0.351361	0.577	0.359	5.70899e-51	Alpha1_tancytes
Ccdc39	1.26986e-53	0.293994	0.787	0.563	2.01019e-50	Alpha1_tancytes
Fos	3.18007e-53	0.314389	0.993	0.969	5.03406e-50	Alpha1_tancytes
Cfap43	4.82788e-52	0.297658	0.479	0.277	7.64253e-49	Alpha1_tancytes
Lrrn3	9.69587e-52	0.313326	0.527	0.321	1.53486e-48	Alpha1_tancytes
Hmgcs1	1.39948e-51	0.306841	0.609	0.402	2.21538e-48	Alpha1_tancytes
Plxnb1	2.18294e-51	0.254246	0.346	0.17	3.45559e-48	Alpha1_tancytes
Slit2	2.91135e-51	0.28906	0.91	0.76	4.60867e-48	Alpha1_tancytes
Spag6l	8.43207e-51	0.302635	0.474	0.272	1.3348e-47	Alpha1_tancytes
Ppp1r3c	2.62942e-50	0.251715	0.289	0.129	4.16237e-47	Alpha1_tancytes
Ly6h	2.78343e-50	0.255849	0.955	0.834	4.40617e-47	Alpha1_tancytes
Msn	3.05981e-50	0.325764	0.561	0.365	4.84369e-47	Alpha1_tancytes
Drc3	1.17378e-49	0.251418	0.482	0.274	1.8581e-46	Alpha1_tancytes
Timp3	2.95646e-48	0.36768	0.765	0.583	4.68007e-45	Alpha1_tancytes
Mmd2	7.14751e-48	0.279151	0.74	0.567	1.13145e-44	Alpha1_tancytes
Gm2a	8.40222e-48	0.288958	0.529	0.337	1.33007e-44	Alpha1_tancytes
Mt2	9.6121e-48	0.294571	0.801	0.614	1.5216e-44	Alpha1_tancytes
Hepacam	1.80439e-47	0.290568	0.736	0.541	2.85635e-44	Alpha1_tancytes
Rbm24	2.14658e-47	0.304808	0.42	0.24	3.39804e-44	Alpha1_tancytes
Txn1	4.24486e-47	0.282644	0.934	0.879	6.71961e-44	Alpha1_tancytes
Nt5dc2	7.22162e-47	0.295045	0.794	0.639	1.14318e-43	Alpha1_tancytes
Acot5	3.47805e-46	0.261027	0.239	0.1	5.50576e-43	Alpha1_tancytes
Lhfp	9.46789e-44	0.290314	0.561	0.366	1.49877e-40	Alpha1_tancytes
Rnf182	2.56332e-43	0.277513	0.612	0.426	4.05774e-40	Alpha1_tancytes
Gm973	7.98975e-43	0.262871	0.398	0.221	1.26478e-39	Alpha1_tancytes
Npas3	5.00932e-41	0.253085	0.622	0.436	7.92976e-38	Alpha1_tancytes
Asrgl1	5.89596e-41	0.277799	0.681	0.505	9.33331e-38	Alpha1_tancytes
Hes1	1.83923e-40	0.270917	0.848	0.667	2.9115e-37	Alpha1_tancytes
Lmna	2.02569e-40	0.255693	0.786	0.621	3.20667e-37	Alpha1_tancytes
Epb41l2	1.45379e-39	0.26057	0.389	0.224	2.30135e-36	Alpha1_tancytes
Cyr61	5.31584e-39	0.365977	0.718	0.549	8.41498e-36	Alpha1_tancytes
Id4	1.05173e-38	0.280317	0.874	0.772	1.66489e-35	Alpha1_tancytes
Arhgdig	3.50724e-38	0.260947	0.378	0.213	5.55197e-35	Alpha1_tancytes
Pde4b	1.98914e-37	0.280149	0.377	0.221	3.1488e-34	Alpha1_tancytes
Socs3	8.24126e-36	0.468722	0.493	0.338	1.30459e-32	Alpha1_tancytes
Rpn2	3.87872e-35	0.26374	0.876	0.781	6.14001e-32	Alpha1_tancytes
Igfbp5	8.57169e-35	0.278931	0.718	0.57	1.3569e-31	Alpha1_tancytes
Gpr50	5.32015e-34	0.263248	0.483	0.314	8.4218e-31	Alpha1_tancytes
Hipk1	6.41486e-34	0.263586	0.607	0.441	1.01547e-30	Alpha1_tancytes
Tspan13	1.45342e-33	0.308918	0.541	0.381	2.30076e-30	Alpha1_tancytes
Nfatc2	2.61883e-30	0.294303	0.575	0.423	4.1456e-27	Alpha1_tancytes
Tgfb2	4.12432e-30	0.405756	0.295	0.167	6.52879e-27	Alpha1_tancytes
Scg3	1.44479e-28	0.255897	0.652	0.512	2.28711e-25	Alpha1_tancytes
Pkib	2.20697e-28	0.27718	0.403	0.263	3.49363e-25	Alpha1_tancytes
Tagln	2.82048e-27	0.34445	0.269	0.151	4.46483e-24	Alpha1_tancytes
Atf3	1.17732e-18	0.449043	0.371	0.261	1.86369e-15	Alpha1_tancytes
Agt	0	1.76828	0.548	0.025	0	Astrocytes
Olig1	0	1.00163	0.471	0.026	0	Astrocytes
Aldh1l1	0	0.91153	0.444	0.024	0	Astrocytes
Dbx2	0	0.71976	0.402	0.009	0	Astrocytes
Adcyap1r1	2.93135e-301	0.742487	0.429	0.024	4.64032e-298	Astrocytes
Itih3	1.5686e-288	0.653192	0.303	0.011	2.48309e-285	Astrocytes
Gatm	2.46649e-266	0.758545	0.402	0.024	3.90446e-263	Astrocytes
Etv4	1.19519e-242	0.530209	0.261	0.01	1.89199e-239	Astrocytes
Olig2	1.99058e-226	0.706773	0.356	0.021	3.15109e-223	Astrocytes
Ntsr2	2.48878e-226	1.09231	0.479	0.043	3.93974e-223	Astrocytes
Gpc5	1.73188e-221	0.47776	0.238	0.009	2.74156e-218	Astrocytes
Clu	1.85969e-214	1.76416	0.674	0.099	2.94389e-211	Astrocytes
Serpine2	2.10929e-209	1.77059	0.908	0.227	3.339e-206	Astrocytes
Ednrb	4.83802e-207	1.82984	0.977	0.313	7.65859e-204	Astrocytes
Mfge8	3.96159e-188	1.87954	0.889	0.251	6.27119e-185	Astrocytes
Plat	1.26031e-180	1.25135	0.716	0.14	1.99508e-177	Astrocytes
Sparcl1	2.53086e-180	2.3222	0.973	0.358	4.00635e-177	Astrocytes
Fgfr3	5.96875e-177	0.98731	0.613	0.095	9.44853e-174	Astrocytes
Slc7a10	3.85795e-169	1.13918	0.59	0.093	6.10713e-166	Astrocytes
Slc7a11	2.81539e-162	1.10659	0.644	0.112	4.45677e-159	Astrocytes
Kcnd2	1.76047e-157	0.438183	0.272	0.019	2.78682e-154	Astrocytes
Gabrg1	2.93748e-153	0.470293	0.291	0.022	4.65002e-150	Astrocytes
Slc6a11	2.11447e-136	1.69429	0.889	0.362	3.34721e-133	Astrocytes
Atp13a4	6.24511e-136	0.467604	0.257	0.019	9.886e-133	Astrocytes
Plpp3	3.46204e-135	1.38766	0.996	0.789	5.48041e-132	Astrocytes
Scrg1	5.44234e-134	0.570104	0.299	0.027	8.61523e-131	Astrocytes
Mgll	4.81094e-130	0.400131	0.207	0.013	7.61571e-127	Astrocytes
Abhd3	4.93753e-129	0.898598	0.544	0.1	7.81611e-126	Astrocytes
Pla2g7	1.49284e-124	1.68828	0.441	0.068	2.36317e-121	Astrocytes
Pantr1	1.76592e-121	0.563664	0.379	0.049	2.79545e-118	Astrocytes
Fabp5	2.23099e-120	1.44601	0.977	0.674	3.53166e-117	Astrocytes
Grm5	1.02784e-118	0.435715	0.207	0.014	1.62707e-115	Astrocytes
Id2	2.77989e-118	1.39153	0.521	0.103	4.40057e-115	Astrocytes
Ndrg2	6.14692e-116	1.29059	0.962	0.595	9.73058e-113	Astrocytes
Ptprz1	8.02272e-114	1.48627	1	0.888	1.27e-110	Astrocytes
Slc1a3	1.16612e-112	1.24997	1	0.846	1.84597e-109	Astrocytes
Gpr37l1	3.23859e-112	1.15968	0.594	0.139	5.12669e-109	Astrocytes
Slc1a2	8.83967e-112	1.2628	0.732	0.227	1.39932e-108	Astrocytes
Glud1	1.71188e-111	1.40463	0.877	0.464	2.70991e-108	Astrocytes
Gpm6a	2.32285e-111	1.10846	0.843	0.334	3.67707e-108	Astrocytes
Phyhipl	1.05859e-110	1.12925	0.801	0.299	1.67575e-107	Astrocytes
Cd81	1.36703e-110	0.97609	0.989	0.975	2.164e-107	Astrocytes
Timp4	1.9387e-110	1.1094	0.774	0.26	3.06896e-107	Astrocytes
Slc4a4	1.69425e-106	1.39279	0.889	0.449	2.682e-103	Astrocytes
Fabp7	1.17062e-102	2.22678	0.996	0.771	1.85308e-99	Astrocytes
Mmd2	2.19209e-102	1.09695	0.927	0.575	3.47008e-99	Astrocytes
Cspg5	3.58939e-101	1.14275	0.977	0.688	5.68201e-98	Astrocytes
Ramp1	6.64739e-101	1.10248	0.95	0.444	1.05228e-97	Astrocytes
Lxn	2.73432e-98	1.12531	0.709	0.25	4.32843e-95	Astrocytes
Tril	3.75263e-98	1.10244	0.632	0.184	5.94041e-95	Astrocytes
Htra1	3.0302e-97	0.997141	0.433	0.08	4.79681e-94	Astrocytes
Atp1a2	5.12853e-97	1.27012	0.954	0.626	8.11847e-94	Astrocytes
Apoe	5.35831e-96	1.41933	1	0.939	8.48221e-93	Astrocytes
Tmem229a	1.35472e-95	0.514122	0.326	0.045	2.14453e-92	Astrocytes
Ckb	3.44454e-95	1.16672	0.989	0.983	5.4527e-92	Astrocytes
Asrgl1	6.54692e-94	1.03463	0.893	0.513	1.03638e-90	Astrocytes
Pid1	8.64433e-93	0.492734	0.31	0.042	1.3684e-89	Astrocytes
Dbi	7.76654e-91	0.927171	0.992	0.97	1.22944e-87	Astrocytes
Qk	1.00642e-90	1.02061	0.969	0.8	1.59317e-87	Astrocytes
Rgma	7.31943e-88	0.866393	0.778	0.313	1.15867e-84	Astrocytes
Baalc	3.42072e-87	0.466544	0.28	0.036	5.415e-84	Astrocytes
Cmtm5	4.41933e-86	0.730043	0.529	0.128	6.9958e-83	Astrocytes
Gfap	2.55414e-85	1.17374	0.261	0.033	4.04321e-82	Astrocytes
Ncan	5.80606e-85	1.1606	0.644	0.218	9.191e-82	Astrocytes
2310022B05Rik	2.61652e-84	0.970738	0.663	0.232	4.14196e-81	Astrocytes
Slc6a1	4.49256e-82	0.926458	0.789	0.358	7.11172e-79	Astrocytes
Trim9	4.61071e-81	1.02091	0.736	0.309	7.29875e-78	Astrocytes
Gm3764	2.08694e-79	1.28675	0.862	0.534	3.30363e-76	Astrocytes
Slc3a2	1.06659e-78	0.948301	0.904	0.588	1.68841e-75	Astrocytes
Ntm	3.12045e-78	0.632338	0.556	0.145	4.93967e-75	Astrocytes
Fjx1	3.63511e-78	0.967809	0.778	0.359	5.75437e-75	Astrocytes
Nr2f1	1.51089e-77	0.780445	0.605	0.181	2.39173e-74	Astrocytes
Ttyh1	3.98504e-77	0.807614	0.981	0.818	6.30831e-74	Astrocytes
Cxcl14	1.40216e-76	0.530777	0.272	0.039	2.21962e-73	Astrocytes
Paqr7	8.09286e-76	0.485044	0.31	0.051	1.2811e-72	Astrocytes
Hmgcs1	1.178e-73	1.05791	0.801	0.412	1.86477e-70	Astrocytes
Pou3f3	1.74626e-73	0.433828	0.253	0.035	2.76434e-70	Astrocytes
Cadm2	2.2014e-73	0.692273	0.536	0.15	3.48481e-70	Astrocytes
Id3	5.02876e-73	1.81101	0.533	0.165	7.96052e-70	Astrocytes
F3	2.64664e-72	1.01114	0.575	0.182	4.18964e-69	Astrocytes
Pcdh17	3.49899e-72	0.581536	0.471	0.116	5.5389e-69	Astrocytes
Car2	3.81449e-71	0.391579	0.207	0.024	6.03834e-68	Astrocytes
Entpd2	2.62378e-69	0.820302	0.46	0.118	4.15344e-66	Astrocytes
Lrig1	4.69853e-69	0.537802	0.402	0.09	7.43777e-66	Astrocytes
Msmo1	1.07791e-68	1.00791	0.805	0.428	1.70633e-65	Astrocytes
Bcan	1.75477e-68	1.18191	0.847	0.522	2.7778e-65	Astrocytes
Hes5	3.84568e-68	1.27498	0.709	0.28	6.08771e-65	Astrocytes
Gabbr2	3.93145e-66	0.424569	0.234	0.033	6.22349e-63	Astrocytes
Cbs	1.13225e-65	0.521432	0.337	0.068	1.79235e-62	Astrocytes
Ppp2r2b	2.17773e-65	0.811333	0.831	0.452	3.44734e-62	Astrocytes
Luzp2	2.18375e-65	0.877899	0.736	0.324	3.45687e-62	Astrocytes
Acsbg1	3.70164e-65	0.855156	0.548	0.18	5.8597e-62	Astrocytes
Tlcd1	6.12674e-65	0.725358	0.506	0.152	9.69862e-62	Astrocytes
Gdpd2	6.76325e-62	0.498329	0.333	0.069	1.07062e-58	Astrocytes
Sash1	3.66533e-61	0.78403	0.67	0.278	5.80221e-58	Astrocytes
Chl1	4.48844e-59	0.512455	0.314	0.064	7.1052e-56	Astrocytes
Cst3	1.7289e-58	0.760486	1	0.995	2.73685e-55	Astrocytes
Fam181b	6.22277e-56	0.738915	0.663	0.299	9.85065e-53	Astrocytes
Rfx4	6.41995e-56	0.655318	0.663	0.274	1.01628e-52	Astrocytes
Junb	7.00473e-56	1.06201	0.9	0.643	1.10885e-52	Astrocytes
Slc6a9	1.07152e-54	0.565493	0.345	0.082	1.69622e-51	Astrocytes
Slc9a3r1	1.47474e-54	0.77637	0.659	0.294	2.33452e-51	Astrocytes
Cyp7b1	5.21491e-54	0.344308	0.261	0.048	8.25521e-51	Astrocytes
Btbd17	9.39759e-54	0.669458	0.575	0.217	1.48764e-50	Astrocytes
Paqr8	1.6112e-51	0.460345	0.291	0.062	2.55053e-48	Astrocytes
Marcks	8.44172e-50	0.578173	0.962	0.895	1.33632e-46	Astrocytes
Aqp4	9.39621e-50	1.0209	0.563	0.227	1.48742e-46	Astrocytes
Idi1	1.64008e-49	0.716314	0.556	0.223	2.59624e-46	Astrocytes
Scd2	9.01999e-49	0.732112	0.962	0.844	1.42786e-45	Astrocytes
Cyp2j9	1.68307e-48	0.325344	0.218	0.038	2.6643e-45	Astrocytes
Kcnn2	2.61927e-48	0.502804	0.356	0.094	4.1463e-45	Astrocytes
Gm11627	3.08812e-47	0.301929	0.203	0.034	4.88849e-44	Astrocytes
Cdc42ep2	3.1245e-46	0.305994	0.222	0.041	4.94608e-43	Astrocytes
Selenop	4.3476e-46	0.807712	0.64	0.306	6.88225e-43	Astrocytes
Phgdh	4.78375e-46	0.670186	0.881	0.623	7.57268e-43	Astrocytes
Adgrg1	9.72221e-45	0.726655	0.655	0.332	1.53903e-41	Astrocytes
Cyp2j6	1.24856e-44	0.320751	0.23	0.044	1.97647e-41	Astrocytes
Arhgef26	4.23927e-44	0.653912	0.644	0.301	6.71077e-41	Astrocytes
Vcam1	7.80808e-44	0.715408	0.747	0.411	1.23602e-40	Astrocytes
Cnp	1.46796e-43	0.702903	0.678	0.353	2.32378e-40	Astrocytes
Cyp51	4.35062e-43	0.544522	0.552	0.23	6.88704e-40	Astrocytes
Mt1	7.02895e-43	0.697134	0.977	0.879	1.11268e-39	Astrocytes
Ier2	1.5965e-42	0.994614	0.881	0.721	2.52726e-39	Astrocytes
Reep3	2.58604e-42	0.600004	0.663	0.329	4.0937e-39	Astrocytes
Lhfp	2.60139e-42	0.659972	0.72	0.377	4.11799e-39	Astrocytes
Wscd1	8.15994e-42	0.393795	0.337	0.093	1.29172e-38	Astrocytes
Tubb2b	1.9494e-41	0.464838	0.985	0.917	3.0859e-38	Astrocytes
Tst	2.16058e-41	0.67262	0.605	0.291	3.42019e-38	Astrocytes
Insig1	5.65938e-41	0.624193	0.521	0.214	8.9588e-38	Astrocytes
Dlgap1	5.93228e-41	0.608999	0.621	0.294	9.39081e-38	Astrocytes
Gpm6b	7.12219e-41	0.531618	0.977	0.927	1.12744e-37	Astrocytes
Gm266	7.22356e-41	0.514207	0.483	0.176	1.14349e-37	Astrocytes
Hmgcr	1.73348e-40	0.702044	0.701	0.41	2.7441e-37	Astrocytes
Aldoc	1.76164e-40	0.939613	0.667	0.34	2.78867e-37	Astrocytes
C130071C03Rik	7.2582e-40	0.587852	0.521	0.213	1.14897e-36	Astrocytes
Kcna2	7.39058e-40	0.304227	0.218	0.044	1.16993e-36	Astrocytes
Slc38a3	8.40842e-40	0.322982	0.207	0.04	1.33105e-36	Astrocytes
Scg3	2.18967e-39	0.591542	0.797	0.519	3.46625e-36	Astrocytes
Kcnj10	1.47061e-38	0.362287	0.307	0.082	2.32798e-35	Astrocytes
Fos	1.55837e-38	0.537748	0.992	0.971	2.4669e-35	Astrocytes
Ctsl	4.54202e-38	0.645318	0.966	0.858	7.19001e-35	Astrocytes
Acot1	1.46682e-37	0.684856	0.881	0.744	2.32198e-34	Astrocytes
Kcne1l	1.01626e-36	0.686943	0.69	0.401	1.60874e-33	Astrocytes
Dock4	2.19948e-36	0.41595	0.31	0.089	3.48177e-33	Astrocytes
Car8	3.19688e-36	0.328294	0.203	0.042	5.06067e-33	Astrocytes
Cldn10	6.5363e-36	0.559699	0.674	0.331	1.0347e-32	Astrocytes
Ncam1	9.45152e-36	0.550014	0.828	0.547	1.49618e-32	Astrocytes
Lingo1	1.78933e-35	0.436394	0.268	0.071	2.83251e-32	Astrocytes
Gpld1	4.10127e-35	0.468371	0.372	0.124	6.49232e-32	Astrocytes
S100b	1.08144e-34	0.387583	0.238	0.057	1.71193e-31	Astrocytes
Atp1b2	1.66327e-34	0.630661	0.739	0.48	2.63295e-31	Astrocytes
Myo6	1.69358e-34	0.554813	0.743	0.466	2.68094e-31	Astrocytes
Klf7	2.41509e-34	0.453522	0.414	0.148	3.82309e-31	Astrocytes
Fmo1	6.60176e-34	0.529449	0.475	0.194	1.04506e-30	Astrocytes
Id1	7.3057e-34	0.85678	0.456	0.19	1.15649e-30	Astrocytes
Csgalnact1	7.62005e-34	0.409447	0.341	0.109	1.20625e-30	Astrocytes
Npas3	4.0717e-33	0.608246	0.705	0.448	6.44549e-30	Astrocytes
Slc25a18	9.42043e-33	0.528901	0.598	0.291	1.49125e-29	Astrocytes
Nrarp	1.02167e-32	0.568758	0.402	0.155	1.61731e-29	Astrocytes
Dclk1	2.12507e-32	0.619441	0.762	0.491	3.36398e-29	Astrocytes
Gja1	1.35403e-31	0.571768	0.805	0.549	2.14343e-28	Astrocytes
Kcnip3	2.09384e-31	0.284098	0.207	0.048	3.31455e-28	Astrocytes
Arap2	6.06966e-31	0.517702	0.67	0.389	9.60828e-28	Astrocytes
Cd9	8.30117e-31	0.466734	0.992	0.887	1.31408e-27	Astrocytes
Lrp1b	8.58983e-31	0.5862	0.487	0.219	1.35977e-27	Astrocytes
S100a16	2.68212e-30	0.565672	0.77	0.517	4.24579e-27	Astrocytes
Camk2g	2.87846e-30	0.621638	0.602	0.349	4.55661e-27	Astrocytes
Slc27a1	8.64315e-30	0.537196	0.686	0.433	1.36821e-26	Astrocytes
Gna13	1.92347e-29	0.504687	0.563	0.301	3.04485e-26	Astrocytes
Wnt7b	3.7611e-29	0.379722	0.387	0.144	5.95382e-26	Astrocytes
Cpe	4.16944e-29	0.537432	0.996	0.966	6.60022e-26	Astrocytes
Slc25a5	4.30537e-29	0.474927	0.908	0.868	6.8154e-26	Astrocytes
Mir9-3hg	6.05365e-29	0.657356	0.648	0.398	9.58293e-26	Astrocytes
Btg2	8.32784e-29	0.570311	0.954	0.867	1.3183e-25	Astrocytes
Bhlhe40	1.10616e-28	0.574037	0.544	0.281	1.75105e-25	Astrocytes
Pon2	1.12218e-28	0.528312	0.831	0.647	1.77641e-25	Astrocytes
Eps8	2.8949e-28	0.406188	0.299	0.099	4.58263e-25	Astrocytes
Cavin3	3.07903e-28	0.486935	0.743	0.467	4.87411e-25	Astrocytes
Mro	4.80673e-28	0.328243	0.356	0.129	7.60905e-25	Astrocytes
Ptn	9.14663e-28	0.458663	1	0.953	1.44791e-24	Astrocytes
Fam213a	2.48821e-27	0.546471	0.789	0.575	3.93884e-24	Astrocytes
Ddhd1	2.9206e-27	0.499791	0.456	0.212	4.62332e-24	Astrocytes
Slc39a12	3.38259e-27	0.397832	0.375	0.146	5.35464e-24	Astrocytes
Nr2f2	5.00272e-27	0.457711	0.54	0.267	7.9193e-24	Astrocytes
Hacd3	5.21966e-27	0.453602	0.559	0.295	8.26272e-24	Astrocytes
Ptch1	6.59149e-27	0.649675	0.609	0.352	1.04343e-23	Astrocytes
Ppp1r14c	2.25598e-26	0.400577	0.402	0.169	3.57122e-23	Astrocytes
Phactr3	5.37136e-26	0.327169	0.333	0.12	8.50287e-23	Astrocytes
S1pr1	8.04632e-26	0.504538	0.437	0.199	1.27373e-22	Astrocytes
Trib2	1.63374e-25	0.512517	0.437	0.204	2.58621e-22	Astrocytes
Cdo1	1.71527e-25	0.416986	0.303	0.107	2.71528e-22	Astrocytes
Prex1	1.77142e-25	0.442036	0.341	0.131	2.80415e-22	Astrocytes
Slc1a4	2.50493e-25	0.441131	0.387	0.166	3.9653e-22	Astrocytes
Glul	3.50662e-25	0.618605	0.728	0.512	5.55098e-22	Astrocytes
Tspan15	4.2544e-25	0.435089	0.621	0.343	6.73471e-22	Astrocytes
Tsc22d4	6.20115e-25	0.43019	0.828	0.626	9.81642e-22	Astrocytes
Mt3	7.7585e-25	0.399984	0.977	0.899	1.22817e-21	Astrocytes
Mlc1	8.07298e-25	0.433145	0.862	0.676	1.27795e-21	Astrocytes
Dtna	1.5013e-24	0.502559	0.644	0.38	2.37655e-21	Astrocytes
Klf15	5.54638e-24	0.420944	0.429	0.197	8.77991e-21	Astrocytes
Cadm4	6.69367e-24	0.450098	0.586	0.343	1.05961e-20	Astrocytes
Sdc4	9.40808e-24	0.594873	0.625	0.401	1.4893e-20	Astrocytes
Nr4a1	3.61071e-23	0.520854	0.563	0.321	5.71575e-20	Astrocytes
Tpbg	8.18465e-23	0.292535	0.207	0.061	1.29563e-19	Astrocytes
Gem	8.63065e-23	0.568865	0.414	0.19	1.36623e-19	Astrocytes
Egr1	1.02659e-22	0.563315	0.839	0.643	1.62509e-19	Astrocytes
Gng12	1.24924e-22	0.506669	0.663	0.481	1.97754e-19	Astrocytes
Jun	1.37275e-22	0.585951	0.939	0.882	2.17306e-19	Astrocytes
Pou3f2	8.56771e-22	0.451622	0.556	0.314	1.35627e-18	Astrocytes
Hopx	2.21711e-21	0.627825	0.705	0.48	3.50968e-18	Astrocytes
Hacd2	2.47098e-21	0.443989	0.552	0.326	3.91156e-18	Astrocytes
Itih5	3.60167e-21	0.435317	0.402	0.185	5.70144e-18	Astrocytes
Fut9	3.64441e-21	0.461022	0.414	0.204	5.7691e-18	Astrocytes
Ccdc88a	9.72108e-21	0.459016	0.762	0.577	1.53885e-17	Astrocytes
Acsl3	2.02683e-20	0.527633	0.69	0.503	3.20847e-17	Astrocytes
Rnf215	7.70444e-20	0.406915	0.46	0.242	1.21961e-16	Astrocytes
Fut8	2.62358e-19	0.331515	0.349	0.154	4.15313e-16	Astrocytes
Elovl5	2.76263e-19	0.309129	0.322	0.139	4.37324e-16	Astrocytes
Nr4a2	2.78924e-19	0.284643	0.238	0.083	4.41537e-16	Astrocytes
Ntrk3	3.79757e-19	0.273462	0.23	0.079	6.01155e-16	Astrocytes
Pgm2	5.37395e-19	0.324046	0.36	0.166	8.50697e-16	Astrocytes
Pcdh10	7.73343e-19	0.399491	0.747	0.546	1.2242e-15	Astrocytes
Amer2	9.52658e-19	0.351199	0.414	0.204	1.50806e-15	Astrocytes
Ppp1r3c	1.28299e-18	0.28453	0.33	0.139	2.03097e-15	Astrocytes
Fzd2	1.75143e-18	0.386702	0.467	0.254	2.77252e-15	Astrocytes
Spry2	1.80064e-18	0.355142	0.349	0.16	2.85041e-15	Astrocytes
Tmem44	1.92346e-18	0.259022	0.218	0.075	3.04484e-15	Astrocytes
Enho	2.58601e-18	0.435255	0.739	0.53	4.09365e-15	Astrocytes
Ttyh3	3.96972e-18	0.396959	0.678	0.495	6.28406e-15	Astrocytes
Pcyt2	5.05379e-18	0.317517	0.322	0.142	8.00015e-15	Astrocytes
Zfp36	5.39475e-18	0.536299	0.46	0.255	8.53989e-15	Astrocytes
Socs3	6.91478e-18	0.75896	0.533	0.348	1.09461e-14	Astrocytes
Klf6	1.67852e-17	0.467639	0.835	0.742	2.6571e-14	Astrocytes
Pde4b	1.7073e-17	0.397374	0.437	0.23	2.70265e-14	Astrocytes
Adgrb2	2.63861e-17	0.359266	0.337	0.158	4.17691e-14	Astrocytes
Sorcs2	2.64514e-17	0.406443	0.433	0.231	4.18725e-14	Astrocytes
Nedd9	3.29581e-17	0.385626	0.406	0.214	5.21727e-14	Astrocytes
Timp3	3.63898e-17	0.422144	0.77	0.596	5.7605e-14	Astrocytes
Gria2	7.92571e-17	0.712417	0.475	0.283	1.25464e-13	Astrocytes
Emp2	8.55118e-17	0.412	0.429	0.237	1.35365e-13	Astrocytes
Nat8f1	1.17908e-16	0.337692	0.28	0.121	1.86649e-13	Astrocytes
Arxes2	1.39277e-16	0.34276	0.716	0.505	2.20476e-13	Astrocytes
Cd63	5.22353e-16	0.274983	0.981	0.94	8.26885e-13	Astrocytes
Itpkb	5.23045e-16	0.35397	0.356	0.181	8.2798e-13	Astrocytes
Dpp6	6.49064e-16	0.332454	0.333	0.158	1.02747e-12	Astrocytes
Rab34	9.24307e-16	0.333814	0.602	0.393	1.46318e-12	Astrocytes
Egr2	2.97874e-15	0.327187	0.253	0.107	4.71535e-12	Astrocytes
Gstm1	5.45891e-15	0.410694	0.67	0.496	8.64145e-12	Astrocytes
Gadd45g	5.99893e-15	0.776991	0.471	0.284	9.49631e-12	Astrocytes
Tnik	6.542e-15	0.356789	0.471	0.28	1.0356e-11	Astrocytes
Gpr37	7.66967e-15	0.301285	0.414	0.222	1.21411e-11	Astrocytes
Dner	1.01451e-14	0.323665	0.349	0.171	1.60597e-11	Astrocytes
Lfng	1.30737e-14	0.341417	0.398	0.216	2.06957e-11	Astrocytes
Gm2a	3.29791e-14	0.329385	0.544	0.35	5.22059e-11	Astrocytes
Sfxn5	4.01674e-14	0.364566	0.59	0.406	6.3585e-11	Astrocytes
Pipox	1.35767e-13	0.294161	0.379	0.206	2.1492e-10	Astrocytes
Chst2	1.60261e-13	0.352939	0.498	0.311	2.53693e-10	Astrocytes
Phkg1	2.3266e-13	0.269663	0.207	0.083	3.683e-10	Astrocytes
Mt2	3.72704e-13	0.362611	0.778	0.628	5.8999e-10	Astrocytes
Csmd1	4.71369e-13	0.298304	0.322	0.164	7.46177e-10	Astrocytes
Acsl6	9.16279e-13	0.336986	0.295	0.144	1.45047e-09	Astrocytes
Ptprd	1.55174e-12	0.305928	0.487	0.313	2.45641e-09	Astrocytes
Slc15a2	2.51786e-12	0.312326	0.387	0.22	3.98576e-09	Astrocytes
Rorb	2.54394e-12	0.321422	0.487	0.307	4.02705e-09	Astrocytes
Selenom	3.73086e-12	0.424124	0.421	0.265	5.90595e-09	Astrocytes
Sulf2	4.10877e-12	0.360598	0.579	0.421	6.50418e-09	Astrocytes
Adgrb3	5.23731e-12	0.348015	0.322	0.172	8.29067e-09	Astrocytes
Mid1ip1	6.68065e-12	0.409178	0.636	0.501	1.05755e-08	Astrocytes
Kctd5	7.82452e-12	0.335307	0.356	0.206	1.23862e-08	Astrocytes
Mfhas1	9.05271e-12	0.267746	0.23	0.105	1.43304e-08	Astrocytes
Xylt1	1.83953e-11	0.34077	0.352	0.199	2.91198e-08	Astrocytes
Sall3	2.05521e-11	0.3154	0.418	0.255	3.2534e-08	Astrocytes
Syn2	2.25695e-11	0.285129	0.36	0.203	3.57275e-08	Astrocytes
Klf2	4.09349e-11	0.722685	0.72	0.63	6.47999e-08	Astrocytes
Pygb	5.16878e-11	0.290495	0.437	0.272	8.18218e-08	Astrocytes
Pcdh7	6.3484e-11	0.292225	0.276	0.143	1.00495e-07	Astrocytes
Gadd45b	6.65572e-11	0.38946	0.356	0.204	1.0536e-07	Astrocytes
Jmjd1c	6.66025e-11	0.348792	0.517	0.371	1.05432e-07	Astrocytes
Ddit4	1.18636e-10	0.317962	0.249	0.126	1.878e-07	Astrocytes
Grk3	1.33328e-10	0.394399	0.51	0.355	2.11059e-07	Astrocytes
Hepacam	1.63991e-10	0.266177	0.709	0.555	2.59598e-07	Astrocytes
Ctsb	1.94687e-10	0.315865	0.72	0.609	3.08189e-07	Astrocytes
Hspa2	3.0696e-10	0.367248	0.686	0.556	4.85918e-07	Astrocytes
Ctsd	4.51968e-10	0.287606	0.651	0.522	7.15466e-07	Astrocytes
Itgb5	4.59302e-10	0.280464	0.686	0.543	7.27075e-07	Astrocytes
Neat1	5.21578e-10	0.515896	0.349	0.212	8.25658e-07	Astrocytes
Sirt2	5.42571e-10	0.259829	0.632	0.512	8.58889e-07	Astrocytes
Lgals3	6.06253e-10	0.294024	0.257	0.13	9.59698e-07	Astrocytes
Nhsl1	1.21165e-09	0.275008	0.211	0.1	1.91805e-06	Astrocytes
Rhob	1.39882e-09	0.306519	0.701	0.578	2.21434e-06	Astrocytes
Mpp6	1.89315e-09	0.363292	0.563	0.427	2.99685e-06	Astrocytes
Plce1	3.67327e-09	0.277839	0.379	0.24	5.81479e-06	Astrocytes
Fgfbp3	9.23071e-09	0.790405	0.398	0.276	1.46122e-05	Astrocytes
Adgrb1	9.44818e-09	0.262363	0.414	0.281	1.49565e-05	Astrocytes
Itga6	1.01359e-08	0.257231	0.245	0.131	1.60452e-05	Astrocytes
Agpat5	1.16092e-08	0.306658	0.402	0.271	1.83773e-05	Astrocytes
Prrx1	1.17285e-08	0.270257	0.303	0.179	1.85662e-05	Astrocytes
Plxnb1	1.26073e-08	0.287913	0.31	0.184	1.99573e-05	Astrocytes
Egr3	4.01312e-08	0.342809	0.222	0.117	6.35277e-05	Astrocytes
Macf1	1.00255e-07	0.250586	0.847	0.781	0.000158704	Astrocytes
Klf9	2.16083e-07	0.269813	0.686	0.567	0.000342059	Astrocytes
Cebpb	7.64034e-07	0.251042	0.548	0.427	0.00120947	Astrocytes
Klf4	4.8353e-06	0.288975	0.739	0.625	0.00765428	Astrocytes
Tmem212	0	2.52893	0.957	0.063	0	Ependymal
Ccdc153	0	2.17763	0.806	0.016	0	Ependymal
1700012B09Rik	0	2.17283	0.981	0.219	0	Ependymal
Tm4sf1	0	1.96858	0.992	0.094	0	Ependymal
1110017D15Rik	0	1.88817	0.984	0.255	0	Ependymal
Hdc	0	1.74297	0.952	0.089	0	Ependymal
Ascc1	0	1.72189	0.952	0.239	0	Ependymal
Lrrc23	0	1.71769	0.962	0.218	0	Ependymal
Deup1	0	1.71054	0.699	0.016	0	Ependymal
1700001C02Rik	0	1.65882	0.946	0.098	0	Ependymal
Morn5	0	1.6237	0.927	0.092	0	Ependymal
Odf3b	0	1.60155	0.989	0.155	0	Ependymal
Arhgdig	0	1.53118	0.968	0.206	0	Ependymal
Ak7	0	1.5156	0.976	0.178	0	Ependymal
Dmkn	0	1.49313	0.914	0.106	0	Ependymal
Spa17	0	1.48423	0.962	0.234	0	Ependymal
Dnah12	0	1.47643	0.965	0.133	0	Ependymal
Efcab10	0	1.4534	0.855	0.051	0	Ependymal
1700007G11Rik	0	1.44985	0.978	0.205	0	Ependymal
Spint2	0	1.4326	0.933	0.207	0	Ependymal
Tctex1d4	0	1.38444	0.755	0.02	0	Ependymal
Lgals3	0	1.37968	0.917	0.109	0	Ependymal
Dnali1	0	1.35597	0.938	0.155	0	Ependymal
Spag17	0	1.3332	0.863	0.045	0	Ependymal
4833427G06Rik	0	1.32531	0.944	0.097	0	Ependymal
Crip3	0	1.30988	0.519	0.019	0	Ependymal
Dnah6	0	1.30392	0.97	0.213	0	Ependymal
Gm19935	0	1.268	0.909	0.178	0	Ependymal
Cfap206	0	1.25869	0.962	0.21	0	Ependymal
Shisa8	0	1.24422	0.454	0.023	0	Ependymal
Hydin	0	1.24336	0.855	0.097	0	Ependymal
Aard	0	1.22233	0.728	0.081	0	Ependymal
Got1l1	0	1.20608	0.737	0.024	0	Ependymal
1700001L19Rik	0	1.20412	0.844	0.069	0	Ependymal
Zmynd10	0	1.19353	0.903	0.129	0	Ependymal
Wdr63	0	1.18145	0.871	0.074	0	Ependymal
Sord	0	1.17147	0.78	0.033	0	Ependymal
Lrrc71	0	1.16827	0.849	0.054	0	Ependymal
6820408C15Rik	0	1.15136	0.882	0.078	0	Ependymal
Gm16006	0	1.14427	0.852	0.093	0	Ependymal
Ccdc146	0	1.13911	0.887	0.13	0	Ependymal
Fam92b	0	1.12911	0.839	0.105	0	Ependymal
Myb	0	1.11493	0.696	0.056	0	Ependymal
Nme9	0	1.10646	0.785	0.051	0	Ependymal
Acot5	0	1.06982	0.879	0.09	0	Ependymal
Dnah5	0	1.05762	0.747	0.023	0	Ependymal
Acot6	0	1.03079	0.774	0.046	0	Ependymal
Cfap65	0	1.01762	0.866	0.108	0	Ependymal
Lrrc74b	0	1.00994	0.833	0.111	0	Ependymal
Ccdc33	0	0.989406	0.694	0.037	0	Ependymal
Fam216b	0	0.972046	0.782	0.051	0	Ependymal
Gm867	0	0.970861	0.745	0.085	0	Ependymal
Ak9	0	0.947922	0.836	0.097	0	Ependymal
Clu	0	0.941579	0.772	0.091	0	Ependymal
Cacna1s	0	0.912737	0.495	0.005	0	Ependymal
Mdm1	0	0.893591	0.753	0.08	0	Ependymal
Iqca	0	0.866584	0.817	0.117	0	Ependymal
Rnase4	0	0.862053	0.79	0.097	0	Ependymal
Dnah10	0	0.850184	0.71	0.01	0	Ependymal
Crygn	0	0.834935	0.441	0.01	0	Ependymal
Pcp4l1	0	0.834576	0.398	0.019	0	Ependymal
1700024G13Rik	0	0.792171	0.532	0.018	0	Ependymal
Fam81b	0	0.757472	0.583	0.022	0	Ependymal
Wnt4	0	0.744314	0.417	0.006	0	Ependymal
Syt10	0	0.741455	0.766	0.084	0	Ependymal
Cabcoco1	0	0.732604	0.634	0.012	0	Ependymal
Adamts20	0	0.695433	0.637	0.018	0	Ependymal
Cfap157	0	0.680939	0.64	0.047	0	Ependymal
Lrrc36	0	0.651199	0.64	0.042	0	Ependymal
Irx5	0	0.589683	0.527	0.041	0	Ependymal
Rassf9	0	0.55817	0.573	0.052	0	Ependymal
Cdhr3	0	0.549471	0.435	0.003	0	Ependymal
Stoml3	0	0.547663	0.347	0.004	0	Ependymal
Adgb	0	0.541809	0.567	0.041	0	Ependymal
Stmnd1	0	0.435672	0.39	0.006	0	Ependymal
Apoc3	0	0.380578	0.341	0.015	0	Ependymal
Lhb	0	0.338433	0.339	0.017	0	Ependymal
Cd24a	2.70712e-304	1.10238	0.911	0.18	4.28538e-301	Ependymal
Cdkn1a	1.84242e-301	1.20218	0.855	0.151	2.91656e-298	Ependymal
Grb14	9.23434e-293	0.283545	0.304	0.014	1.4618e-289	Ependymal
Drc3	4.68188e-292	1.35363	0.976	0.272	7.41142e-289	Ependymal
Ctsh	4.33271e-285	1.34703	0.954	0.235	6.85868e-282	Ependymal
Gm973	2.85837e-284	1.09028	0.946	0.216	4.5248e-281	Ependymal
Rarres2	1.80999e-283	1.77569	0.978	0.277	2.86521e-280	Ependymal
Rsph1	2.9805e-282	2.12302	0.997	0.413	4.71813e-279	Ependymal
Tspan2	1.7794e-281	0.548936	0.594	0.068	2.81679e-278	Ependymal
Foxj1	1.0261e-276	1.40295	0.976	0.299	1.62432e-273	Ependymal
Gm7173	1.38397e-275	0.681504	0.634	0.081	2.19082e-272	Ependymal
Syne1	1.19006e-273	1.3715	0.911	0.212	1.88386e-270	Ependymal
Fbxo36	4.16006e-272	1.32282	0.962	0.296	6.58537e-269	Ependymal
Zp3	1.49427e-271	0.453898	0.392	0.029	2.36543e-268	Ependymal
Dynlrb2	5.47394e-270	1.99855	0.997	0.454	8.66525e-267	Ependymal
Cfap44	1.28246e-269	1.01967	0.874	0.183	2.03014e-266	Ependymal
S100b	1.55882e-269	0.655753	0.492	0.048	2.46761e-266	Ependymal
Spag6l	2.17121e-269	1.11916	0.978	0.27	3.43703e-266	Ependymal
Wdr78	1.82766e-268	1.29676	0.962	0.298	2.89318e-265	Ependymal
Ablim1	1.05708e-265	0.617407	0.43	0.038	1.67336e-262	Ependymal
Nin	2.57459e-265	1.17513	0.925	0.242	4.07557e-262	Ependymal
1700016K19Rik	5.82715e-262	1.28193	0.981	0.32	9.22438e-259	Ependymal
Ccdc180	1.88234e-259	0.636946	0.723	0.11	2.97974e-256	Ependymal
Chchd10	4.27153e-256	1.87262	0.992	0.457	6.76183e-253	Ependymal
Dnah11	4.66217e-250	0.727834	0.739	0.122	7.38022e-247	Ependymal
Meig1	1.32982e-249	2.03185	1	0.556	2.10511e-246	Ependymal
Pttg1	2.28959e-248	0.957356	0.801	0.153	3.62441e-245	Ependymal
Calml4	2.51103e-245	1.12487	0.871	0.198	3.97495e-242	Ependymal
Tango6	2.04847e-244	0.342193	0.374	0.029	3.24273e-241	Ependymal
Ddit4l	7.5775e-240	0.476835	0.522	0.06	1.19952e-236	Ependymal
Dnah9	1.0522e-239	0.81182	0.831	0.166	1.66563e-236	Ependymal
Kctd8	3.6157e-239	0.265387	0.274	0.015	5.72365e-236	Ependymal
Tmem107	1.69663e-237	1.58238	0.995	0.514	2.68576e-234	Ependymal
Nuf2	6.23859e-236	0.512221	0.618	0.084	9.87569e-233	Ependymal
Elof1	3.3869e-234	1.75934	1	0.759	5.36146e-231	Ependymal
Ccdc113	5.42192e-234	1.32529	0.981	0.392	8.5829e-231	Ependymal
Tubb4b	9.89266e-233	2.11302	1	0.901	1.56601e-229	Ependymal
Pltp	1.37734e-232	1.30206	0.989	0.38	2.18034e-229	Ependymal
4933434E20Rik	4.41697e-231	1.74805	1	0.711	6.99207e-228	Ependymal
Ttc16	8.10956e-226	0.351371	0.379	0.033	1.28374e-222	Ependymal
Nudc	2.81838e-225	1.64821	1	0.898	4.4615e-222	Ependymal
Txn1	9.08794e-223	1.51386	1	0.88	1.43862e-219	Ependymal
Hipk1	1.07275e-222	1.22075	0.989	0.44	1.69817e-219	Ependymal
Cfap45	6.59926e-220	1.17274	0.97	0.357	1.04466e-216	Ependymal
6430573F11Rik	7.89888e-208	0.283357	0.304	0.022	1.25039e-204	Ependymal
Nwd1	6.21162e-206	0.582476	0.634	0.105	9.833e-203	Ependymal
Tppp3	1.82026e-205	1.34407	0.981	0.463	2.88147e-202	Ependymal
Riiad1	6.11088e-204	1.39557	0.981	0.565	9.67353e-201	Ependymal
Hsp90aa1	8.40387e-204	1.59756	1	0.976	1.33033e-200	Ependymal
Gm10714	1.92658e-200	0.350103	0.355	0.033	3.04978e-197	Ependymal
Mlf1	5.69482e-198	1.15412	1	0.655	9.0149e-195	Ependymal
1700007K13Rik	1.14899e-197	1.15518	0.96	0.397	1.81884e-194	Ependymal
Pifo	2.24039e-197	1.23123	0.989	0.563	3.54654e-194	Ependymal
Reln	2.86076e-196	0.315706	0.384	0.039	4.52859e-193	Ependymal
Ckap2l	5.07931e-195	0.686746	0.468	0.062	8.04054e-192	Ependymal
Mt1	7.41249e-193	1.40209	1	0.877	1.1734e-189	Ependymal
Tnnt3	1.26969e-187	0.835711	0.503	0.075	2.00992e-184	Ependymal
Fam183b	4.63617e-185	1.28202	0.995	0.656	7.33906e-182	Ependymal
Ramp1	2.99887e-184	1.18076	0.995	0.438	4.74721e-181	Ependymal
Smim5	1.61201e-182	0.503217	0.524	0.078	2.55181e-179	Ependymal
Nek1	2.54603e-181	0.748466	0.812	0.205	4.03036e-178	Ependymal
Cfap74	2.92759e-179	0.580205	0.691	0.14	4.63437e-176	Ependymal
Slc14a2	7.62492e-178	0.74026	0.565	0.097	1.20703e-174	Ependymal
Capsl	1.14611e-175	1.05366	0.97	0.443	1.81429e-172	Ependymal
Lrriq1	2.26527e-175	0.919155	0.949	0.347	3.58592e-172	Ependymal
Anks1b	2.33569e-172	0.541035	0.538	0.088	3.6974e-169	Ependymal
Npy	2.7839e-170	0.614222	0.411	0.053	4.40691e-167	Ependymal
Cox6b2	4.86723e-169	0.946853	0.581	0.116	7.70482e-166	Ependymal
Spef2	3.9672e-166	0.890131	0.949	0.361	6.28008e-163	Ependymal
Gmpr	2.48484e-165	0.560044	0.605	0.114	3.9335e-162	Ependymal
Mns1	8.82929e-164	0.96986	0.984	0.458	1.39768e-160	Ependymal
Dcdc2a	2.00485e-163	0.827978	0.914	0.306	3.17367e-160	Ependymal
Nr2f1	5.17234e-163	0.66202	0.747	0.173	8.18782e-160	Ependymal
Ccdc173	1.97692e-162	0.692703	0.823	0.223	3.12947e-159	Ependymal
Cfap54	3.73435e-162	0.987327	0.938	0.382	5.91147e-159	Ependymal
Dbpht2	2.44176e-160	0.405102	0.505	0.081	3.8653e-157	Ependymal
Dmd	6.22203e-156	0.714777	0.707	0.171	9.84947e-153	Ependymal
Ccdc39	3.94405e-155	0.91572	0.995	0.57	6.24344e-152	Ependymal
Cdkl4	8.5932e-153	0.486083	0.691	0.149	1.3603e-149	Ependymal
Fam46a	2.21266e-149	0.547183	0.61	0.125	3.50265e-146	Ependymal
Csrp2	5.15607e-148	0.763548	0.766	0.214	8.16205e-145	Ependymal
Nudt4	1.59751e-146	0.995248	0.941	0.415	2.52885e-143	Ependymal
Col4a1	1.61716e-143	0.488658	0.629	0.134	2.55996e-140	Ependymal
Pmp22	3.38007e-142	0.619041	0.519	0.099	5.35065e-139	Ependymal
Abhd3	5.71488e-142	0.38816	0.532	0.097	9.04666e-139	Ependymal
Fbln1	1.0088e-138	0.332246	0.352	0.047	1.59693e-135	Ependymal
Ppp1r14c	5.49127e-138	0.529928	0.669	0.159	8.69267e-135	Ependymal
Vwa3a	1.06866e-137	0.469172	0.691	0.16	1.69169e-134	Ependymal
Enkur	1.27304e-137	0.781846	0.949	0.434	2.01523e-134	Ependymal
Dpp6	1.36933e-137	0.464938	0.659	0.147	2.16765e-134	Ependymal
Cdc20	4.52354e-137	0.58342	0.444	0.074	7.16076e-134	Ependymal
Hspa2	3.86809e-136	0.916009	0.984	0.546	6.12319e-133	Ependymal
Nme8	4.51616e-136	0.342666	0.382	0.055	7.14908e-133	Ependymal
Arc	1.08419e-135	0.693535	0.513	0.101	1.71628e-132	Ependymal
Clec3b	2.03341e-134	0.567899	0.5	0.093	3.21889e-131	Ependymal
Vit	7.14719e-134	0.537533	0.694	0.171	1.1314e-130	Ependymal
Mast4	7.48982e-134	0.483417	0.618	0.139	1.18564e-130	Ependymal
Wdr66	1.58499e-133	0.530076	0.626	0.144	2.50903e-130	Ependymal
Sdf2l1	9.00025e-131	0.43648	0.565	0.117	1.42474e-127	Ependymal
C230072F16Rik	1.16367e-130	0.555855	0.831	0.241	1.84209e-127	Ependymal
Cfap43	4.82736e-130	0.610977	0.855	0.278	7.64172e-127	Ependymal
Slc9a3r1	2.77089e-129	0.69128	0.847	0.285	4.38632e-126	Ependymal
Ttc21a	1.19774e-128	0.633235	0.793	0.235	1.89602e-125	Ependymal
4933407L21Rik	3.79153e-126	0.729905	0.734	0.212	6.00199e-123	Ependymal
Top2a	4.53501e-126	0.790311	0.505	0.102	7.17892e-123	Ependymal
Prelp	6.5185e-126	0.536282	0.785	0.221	1.03188e-122	Ependymal
Cdk1	1.19845e-124	0.728654	0.481	0.094	1.89715e-121	Ependymal
Clmn	3.76551e-124	0.26531	0.285	0.034	5.9608e-121	Ependymal
Slc38a1	1.68213e-120	0.842945	0.962	0.587	2.66281e-117	Ependymal
Nr4a3	2.41761e-118	0.514623	0.417	0.075	3.82707e-115	Ependymal
Tuba1b	2.91356e-118	0.941217	0.987	0.722	4.61216e-115	Ependymal
Calb1	1.03445e-116	0.43478	0.293	0.039	1.63753e-113	Ependymal
Clic4	5.83431e-116	0.486416	0.624	0.158	9.23571e-113	Ependymal
Mapk15	4.24055e-115	0.591154	0.895	0.323	6.7128e-112	Ependymal
Fam166b	5.00665e-114	0.619016	0.677	0.19	7.92553e-111	Ependymal
3300002A11Rik	6.05167e-114	1.25242	0.683	0.221	9.57979e-111	Ependymal
Gas6	3.75243e-113	0.780565	0.629	0.176	5.9401e-110	Ependymal
Eps8	1.62321e-110	0.358109	0.462	0.093	2.56954e-107	Ependymal
Ndufa4l2	4.15106e-108	0.324122	0.465	0.093	6.57113e-105	Ependymal
Ank3	8.92227e-108	0.335974	0.573	0.133	1.4124e-104	Ependymal
Gm17455	2.61515e-107	0.629553	0.906	0.362	4.13978e-104	Ependymal
Serpine2	5.42095e-106	0.41536	0.755	0.225	8.58136e-103	Ependymal
Lbp	3.00865e-105	0.582581	0.403	0.08	4.7627e-102	Ependymal
Cks2	1.00045e-100	0.565468	0.522	0.127	1.58371e-97	Ependymal
Crocc	1.97356e-100	0.534686	0.551	0.143	3.12415e-97	Ependymal
Msn	3.708e-100	0.610624	0.884	0.367	5.86977e-97	Ependymal
Ube2t	2.2052e-99	0.356473	0.374	0.069	3.49083e-96	Ependymal
Mt2	7.30356e-99	0.771271	0.989	0.62	1.15615e-95	Ependymal
BC049715	7.38692e-98	0.457175	0.575	0.15	1.16935e-94	Ependymal
Phkg1	9.1779e-97	0.295041	0.398	0.077	1.45286e-93	Ependymal
Nhsl1	1.16224e-95	0.31031	0.438	0.092	1.83982e-92	Ependymal
Cenpf	1.37122e-95	0.27812	0.53	0.127	2.17064e-92	Ependymal
2410004P03Rik	1.82286e-95	0.645772	0.941	0.47	2.88559e-92	Ependymal
Cfap126	6.4175e-93	0.689625	0.989	0.634	1.01589e-89	Ependymal
Ccnb1	1.72684e-88	0.364911	0.344	0.065	2.73359e-85	Ependymal
Gfod2	2.75662e-85	0.352116	0.597	0.169	4.36373e-82	Ependymal
Cfap69	4.9384e-85	0.49536	0.785	0.285	7.81748e-82	Ependymal
Kctd12	8.42691e-85	0.362092	0.5	0.127	1.33398e-81	Ependymal
Dbi	7.59972e-84	0.945305	1	0.969	1.20304e-80	Ependymal
Tmem108	5.2314e-82	0.258563	0.43	0.097	8.2813e-79	Ependymal
Sfrp1	7.24539e-82	0.670445	0.863	0.41	1.14695e-78	Ependymal
Rnf138rt1	9.39581e-82	0.593775	0.809	0.331	1.48736e-78	Ependymal
Ezr	5.32877e-81	0.632804	0.987	0.767	8.43544e-78	Ependymal
Anxa1	7.00529e-81	0.421281	0.524	0.144	1.10894e-77	Ependymal
S100a11	9.61572e-81	0.693547	0.769	0.312	1.52217e-77	Ependymal
Kcnmb4	6.21453e-80	0.424843	0.605	0.186	9.83761e-77	Ependymal
Tnfrsf19	7.86737e-80	0.25623	0.368	0.077	1.2454e-76	Ependymal
Htra1	9.23225e-80	0.277564	0.371	0.079	1.46146e-76	Ependymal
Slc25a18	3.65597e-79	0.454052	0.782	0.283	5.7874e-76	Ependymal
Bdh1	6.34032e-79	0.319024	0.419	0.1	1.00367e-75	Ependymal
Gng5	2.40573e-76	0.431501	0.995	0.962	3.80827e-73	Ependymal
Tagln2	1.23417e-75	0.598371	0.911	0.474	1.9537e-72	Ependymal
Grin3a	7.83666e-74	0.278201	0.298	0.058	1.24054e-70	Ependymal
1500015O10Rik	1.96281e-73	0.859434	0.782	0.377	3.10713e-70	Ependymal
Zfp36	2.64716e-73	0.497817	0.683	0.246	4.19045e-70	Ependymal
Atxn7	9.68649e-73	0.267426	0.312	0.063	1.53337e-69	Ependymal
Cadm1	4.54068e-71	0.471146	0.847	0.373	7.1879e-68	Ependymal
Otud1	7.55632e-71	0.264786	0.352	0.079	1.19617e-67	Ependymal
Serpinb1a	4.28241e-70	0.4312	0.36	0.085	6.77905e-67	Ependymal
Sparcl1	5.89556e-70	0.560578	0.825	0.357	9.33267e-67	Ependymal
Smc4	1.10946e-68	0.444118	0.548	0.176	1.75628e-65	Ependymal
Acot1	1.69034e-67	0.638684	0.978	0.739	2.67581e-64	Ependymal
Slc1a4	1.72191e-67	0.310629	0.532	0.16	2.72579e-64	Ependymal
Ttll3	2.57818e-67	0.598266	0.836	0.41	4.08126e-64	Ependymal
Emp2	3.47413e-67	0.327708	0.664	0.228	5.49955e-64	Ependymal
Emp1	6.44579e-67	0.272624	0.462	0.127	1.02037e-63	Ependymal
H2afx	1.25261e-64	0.95806	0.849	0.467	1.98289e-61	Ependymal
Nr4a1	2.24565e-64	0.503729	0.742	0.313	3.55486e-61	Ependymal
Itih5	3.08923e-62	0.34865	0.546	0.179	4.89025e-59	Ependymal
Itpkb	3.49e-62	0.367727	0.532	0.174	5.52467e-59	Ependymal
Ppargc1a	2.00326e-61	0.272341	0.247	0.048	3.17116e-58	Ependymal
Mcm6	1.11219e-60	0.51435	0.594	0.219	1.7606e-57	Ependymal
Hist1h1c	1.10274e-59	0.552832	0.626	0.244	1.74564e-56	Ependymal
Mt3	9.21245e-57	0.474896	1	0.898	1.45833e-53	Ependymal
Cfap100	1.16843e-56	0.365106	0.688	0.27	1.84963e-53	Ependymal
Dhrs3	9.41425e-56	0.251522	0.409	0.116	1.49028e-52	Ependymal
Fam118a	2.85635e-55	0.36138	0.661	0.257	4.5216e-52	Ependymal
Emd	7.24159e-55	0.612281	0.806	0.447	1.14634e-51	Ependymal
AC160336.1	1.14175e-54	0.553629	0.777	0.363	1.8074e-51	Ependymal
Mro	4.78124e-54	0.300938	0.417	0.126	7.5687e-51	Ependymal
Crip1	6.03968e-54	0.847942	0.734	0.375	9.56082e-51	Ependymal
Egr1	4.62134e-53	0.484224	0.984	0.637	7.31558e-50	Ependymal
Plat	1.09797e-50	0.358675	0.438	0.143	1.73808e-47	Ependymal
Slc2a1	5.68866e-50	0.66877	0.685	0.343	9.00514e-47	Ependymal
Cnp	5.08706e-49	0.370158	0.758	0.348	8.05282e-46	Ependymal
Sulf2	1.19379e-46	0.365994	0.823	0.413	1.88976e-43	Ependymal
Pla2g16	8.77121e-44	0.409211	0.858	0.497	1.38848e-40	Ependymal
Prdx4	1.62085e-43	0.40651	0.989	0.819	2.56581e-40	Ependymal
Nr4a2	1.86115e-43	0.350853	0.285	0.08	2.9462e-40	Ependymal
Adgrb2	3.92184e-43	0.280238	0.435	0.153	6.20827e-40	Ependymal
Igfbp4	2.00659e-42	0.337263	0.57	0.242	3.17643e-39	Ependymal
C230004F18Rik	1.06483e-41	0.311604	0.661	0.288	1.68562e-38	Ependymal
Junb	1.12035e-39	0.412281	0.944	0.639	1.77351e-36	Ependymal
Pdlim3	1.88438e-39	0.317497	0.36	0.12	2.98297e-36	Ependymal
Atf3	2.21496e-39	0.629114	0.567	0.262	3.50628e-36	Ependymal
Tuba1a	2.54534e-39	0.299415	1	0.991	4.02927e-36	Ependymal
Pou3f2	1.10665e-38	0.278954	0.694	0.308	1.75183e-35	Ependymal
Smpdl3a	3.04979e-38	0.341775	0.911	0.576	4.82782e-35	Ependymal
Jmjd1c	3.61392e-38	0.308863	0.75	0.363	5.72084e-35	Ependymal
Trpm7	6.61296e-38	0.269067	0.656	0.294	1.04683e-34	Ependymal
Frat2	8.45922e-38	0.447194	0.505	0.216	1.3391e-34	Ependymal
Tspan13	2.69013e-37	0.551072	0.68	0.387	4.25848e-34	Ependymal
Hist1h2bc	7.13894e-36	0.606295	0.723	0.418	1.13009e-32	Ependymal
S100a10	2.18507e-35	0.420271	0.892	0.545	3.45897e-32	Ependymal
Gm29508	2.91749e-35	0.30288	0.589	0.267	4.61839e-32	Ependymal
Neat1	3.43059e-35	0.264128	0.5	0.206	5.43063e-32	Ependymal
Cacng4	1.30167e-34	0.286021	0.594	0.271	2.06055e-31	Ependymal
Mtss1l	1.52605e-34	0.277158	0.621	0.277	2.41574e-31	Ependymal
Egr3	3.57574e-34	0.250875	0.331	0.113	5.6604e-31	Ependymal
Scd2	2.92995e-33	0.284398	0.989	0.842	4.63812e-30	Ependymal
Clic1	1.51881e-32	0.303304	0.981	0.771	2.40427e-29	Ependymal
Tmem47	4.19772e-31	0.304925	0.995	0.831	6.64498e-28	Ependymal
H2afz	1.13114e-30	0.31084	0.997	0.945	1.79059e-27	Ependymal
Ube2s	4.4414e-30	0.544767	0.914	0.685	7.03074e-27	Ependymal
Synm	9.99461e-30	0.307569	0.675	0.35	1.58215e-26	Ependymal
Sorbs1	1.85249e-27	0.2539	0.589	0.284	2.93249e-24	Ependymal
Fam213a	6.6923e-26	0.327445	0.86	0.571	1.05939e-22	Ependymal
Ccdc88a	1.04124e-25	0.306206	0.863	0.573	1.64829e-22	Ependymal
Metrn	1.17489e-23	0.259132	0.823	0.487	1.85984e-20	Ependymal
Kif21a	8.08409e-22	0.310504	0.798	0.515	1.27971e-18	Ependymal
Gstm1	7.69804e-18	0.296606	0.761	0.492	1.2186e-14	Ependymal
Zfp36l1	1.36463e-16	0.393398	0.868	0.709	2.16022e-13	Ependymal

### Sheet: D17_KO
min.pct = 0.2, logfc.threshold = 0.25, p_val_adj < 0.01
gene	p_val	avg_logFC	pct.1	pct.2	p_val_adj	cluster
Hmgb2	0	2.43126	0.998	0.967	0	Proliferating_tancytes
Cenpf	0	2.20329	0.902	0.514	0	Proliferating_tancytes
Top2a	0	1.85768	0.843	0.484	0	Proliferating_tancytes
Pbk	0	1.67978	0.951	0.649	0	Proliferating_tancytes
Cdca8	0	1.66951	0.918	0.519	0	Proliferating_tancytes
Birc5	0	1.64075	0.83	0.538	0	Proliferating_tancytes
H2afz	0	1.62729	1	0.996	0	Proliferating_tancytes
Mki67	0	1.49688	0.887	0.626	0	Proliferating_tancytes
Cenpa	0	1.49376	0.873	0.49	0	Proliferating_tancytes
H2afx	0	1.40853	0.967	0.861	0	Proliferating_tancytes
Spc24	0	1.40473	0.915	0.617	0	Proliferating_tancytes
Smc2	0	1.38841	0.925	0.595	0	Proliferating_tancytes
Smc4	0	1.37637	0.895	0.527	0	Proliferating_tancytes
Tpx2	0	1.32901	0.934	0.509	0	Proliferating_tancytes
Ccnb2	0	1.2462	0.883	0.572	0	Proliferating_tancytes
Selenoh	0	1.23348	0.993	0.864	0	Proliferating_tancytes
Tubb4b	0	1.23046	1	0.993	0	Proliferating_tancytes
Gmnn	0	1.20188	0.974	0.701	0	Proliferating_tancytes
Tuba1b	0	1.19397	0.997	0.888	0	Proliferating_tancytes
Nusap1	0	1.18549	0.866	0.438	0	Proliferating_tancytes
Cenpm	0	1.15752	0.956	0.578	0	Proliferating_tancytes
Cks1b	0	1.14622	0.897	0.708	0	Proliferating_tancytes
Hmgn2	0	1.12484	1	0.987	0	Proliferating_tancytes
Racgap1	0	1.11135	0.885	0.499	0	Proliferating_tancytes
Lmnb1	0	1.10195	0.972	0.9	0	Proliferating_tancytes
Dek	0	1.09865	0.959	0.786	0	Proliferating_tancytes
Tmpo	0	1.0927	0.966	0.724	0	Proliferating_tancytes
Tyms	0	1.05314	0.925	0.705	0	Proliferating_tancytes
Ccna2	0	1.04921	0.911	0.502	0	Proliferating_tancytes
Dut	0	1.04297	0.967	0.746	0	Proliferating_tancytes
Dnajc9	0	1.02154	0.972	0.813	0	Proliferating_tancytes
H2afv	0	1.01788	0.999	0.994	0	Proliferating_tancytes
Siva1	0	0.968378	0.967	0.735	0	Proliferating_tancytes
Fabp7	0	0.946316	1	0.99	0	Proliferating_tancytes
Cenpw	0	0.940639	0.913	0.626	0	Proliferating_tancytes
Rrm2	0	0.916102	0.858	0.545	0	Proliferating_tancytes
Prdx4	0	0.905126	1	0.908	0	Proliferating_tancytes
Clic1	0	0.905045	0.992	0.877	0	Proliferating_tancytes
Mis18bp1	0	0.904059	0.896	0.451	0	Proliferating_tancytes
Usp1	0	0.900378	0.926	0.586	0	Proliferating_tancytes
Ckap2	0	0.887932	0.835	0.462	0	Proliferating_tancytes
Phgdh	0	0.887749	0.999	0.911	0	Proliferating_tancytes
Kif11	0	0.86479	0.846	0.55	0	Proliferating_tancytes
Aspm	0	0.855831	0.901	0.472	0	Proliferating_tancytes
Aurkb	0	0.842098	0.867	0.616	0	Proliferating_tancytes
Pimreg	0	0.826601	0.902	0.498	0	Proliferating_tancytes
Nt5dc2	0	0.819577	0.993	0.825	0	Proliferating_tancytes
Kif15	0	0.813169	0.919	0.59	0	Proliferating_tancytes
Kif22	0	0.780302	0.867	0.573	0	Proliferating_tancytes
Nuf2	0	0.755682	0.86	0.463	0	Proliferating_tancytes
Ckap2l	0	0.736509	0.909	0.579	0	Proliferating_tancytes
Clspn	0	0.630448	0.873	0.525	0	Proliferating_tancytes
Shcbp1	0	0.599941	0.927	0.472	0	Proliferating_tancytes
Chaf1b	0	0.598418	0.879	0.577	0	Proliferating_tancytes
Tacc3	2.23319e-306	0.915868	0.854	0.623	3.53513e-303	Proliferating_tancytes
Cdk1	3.06252e-304	1.57783	0.84	0.614	4.84797e-301	Proliferating_tancytes
Tipin	3.72426e-299	1.00218	0.902	0.764	5.89551e-296	Proliferating_tancytes
Cks2	1.92633e-298	1.7968	0.823	0.374	3.04938e-295	Proliferating_tancytes
Dbf4	8.75839e-297	0.642938	0.879	0.609	1.38645e-293	Proliferating_tancytes
Cdkn2c	2.90222e-289	0.797339	0.823	0.467	4.59421e-286	Proliferating_tancytes
Pclaf	1.65481e-287	1.41532	0.824	0.585	2.61957e-284	Proliferating_tancytes
Ccnb1	5.6446e-285	1.21294	0.822	0.536	8.9354e-282	Proliferating_tancytes
Pttg1	1.24887e-281	1.16211	0.87	0.533	1.97696e-278	Proliferating_tancytes
Crym	7.09098e-279	0.761317	1	0.875	1.1225e-275	Proliferating_tancytes
Ezh2	1.00899e-278	0.880107	0.92	0.82	1.59723e-275	Proliferating_tancytes
Lxn	3.55864e-275	0.357757	0.947	0.693	5.63333e-272	Proliferating_tancytes
Pltp	4.58212e-270	0.401311	0.967	0.828	7.25349e-267	Proliferating_tancytes
Lhfp	1.48571e-267	0.406435	0.983	0.878	2.35188e-264	Proliferating_tancytes
Nasp	3.43893e-264	0.803159	0.948	0.802	5.44382e-261	Proliferating_tancytes
Vit	1.06296e-254	0.404028	0.896	0.818	1.68267e-251	Proliferating_tancytes
Knl1	3.38684e-253	0.924875	0.807	0.531	5.36137e-250	Proliferating_tancytes
Pdzph1	4.14984e-250	0.466523	0.959	0.787	6.5692e-247	Proliferating_tancytes
Lig1	7.44862e-249	0.739844	0.875	0.57	1.17912e-245	Proliferating_tancytes
Acot1	1.6595e-243	0.633527	0.993	0.944	2.62698e-240	Proliferating_tancytes
Crip1	9.70247e-235	0.418756	0.962	0.829	1.5359e-231	Proliferating_tancytes
Prc1	1.50828e-231	1.58949	0.786	0.437	2.38761e-228	Proliferating_tancytes
Cdc20	1.13303e-228	1.29047	0.781	0.456	1.79359e-225	Proliferating_tancytes
Dhfr	2.59746e-228	0.728637	0.844	0.622	4.11178e-225	Proliferating_tancytes
Tagln2	3.84826e-228	0.611047	0.97	0.821	6.0918e-225	Proliferating_tancytes
Vcam1	5.56667e-224	0.470981	0.939	0.77	8.81205e-221	Proliferating_tancytes
Anxa2	9.4342e-224	0.483362	0.991	0.865	1.49343e-220	Proliferating_tancytes
Wee1	3.31429e-222	0.477999	0.841	0.605	5.24652e-219	Proliferating_tancytes
Ube2t	3.12714e-220	0.661827	0.774	0.428	4.95026e-217	Proliferating_tancytes
Cdca3	4.0055e-216	1.26209	0.789	0.705	6.34071e-213	Proliferating_tancytes
Hist1h2ap	8.32721e-216	1.14893	0.852	0.614	1.3182e-212	Proliferating_tancytes
Ube2s	1.42076e-214	0.779106	0.969	0.922	2.24906e-211	Proliferating_tancytes
Spc25	2.06367e-214	1.13022	0.787	0.697	3.26678e-211	Proliferating_tancytes
Arhgef26	1.34864e-212	0.322719	0.946	0.696	2.13489e-209	Proliferating_tancytes
Hist1h1b	1.12669e-210	1.36927	0.786	0.546	1.78354e-207	Proliferating_tancytes
Atad2	2.40714e-208	0.882214	0.763	0.489	3.8105e-205	Proliferating_tancytes
Mcm6	5.02487e-208	0.816647	0.883	0.65	7.95437e-205	Proliferating_tancytes
Itga1	1.68627e-206	0.350425	0.872	0.685	2.66937e-203	Proliferating_tancytes
Ect2	6.63845e-205	0.617991	0.772	0.547	1.05087e-201	Proliferating_tancytes
Pcna	3.68124e-204	0.594236	0.844	0.585	5.8274e-201	Proliferating_tancytes
Plpp3	2.72764e-202	0.447694	1	0.888	4.31786e-199	Proliferating_tancytes
H1fx	1.77321e-198	0.748357	0.955	0.859	2.807e-195	Proliferating_tancytes
Vim	3.64465e-198	0.608819	0.999	0.957	5.76949e-195	Proliferating_tancytes
Odc1	1.52968e-197	0.568915	0.95	0.902	2.42148e-194	Proliferating_tancytes
Fbxo5	7.70821e-196	0.5927	0.801	0.5	1.22021e-192	Proliferating_tancytes
Reep3	1.40331e-195	0.342388	0.967	0.672	2.22144e-192	Proliferating_tancytes
Nudc	2.25935e-191	0.491897	0.999	0.96	3.57656e-188	Proliferating_tancytes
Nr2e1	1.55444e-190	0.40953	0.839	0.597	2.46067e-187	Proliferating_tancytes
Hist1h4i	2.78504e-190	0.266415	0.869	0.673	4.40872e-187	Proliferating_tancytes
Mdk	1.18e-186	0.569545	0.984	0.93	1.86794e-183	Proliferating_tancytes
Qk	1.08466e-185	0.496326	0.993	0.826	1.71701e-182	Proliferating_tancytes
Txn1	7.19845e-185	0.449213	0.989	0.929	1.13951e-181	Proliferating_tancytes
Ube2c	5.37866e-184	2.01049	0.735	0.441	8.51442e-181	Proliferating_tancytes
Mns1	5.76405e-183	0.596579	0.873	0.736	9.1245e-180	Proliferating_tancytes
Atp1a2	1.73032e-182	0.262162	0.997	0.854	2.7391e-179	Proliferating_tancytes
S100a6	6.76012e-181	0.351174	0.999	0.927	1.07013e-177	Proliferating_tancytes
Pon2	5.29436e-180	0.400326	0.992	0.902	8.38098e-177	Proliferating_tancytes
Hsp90aa1	1.07018e-179	0.382612	1	0.996	1.69409e-176	Proliferating_tancytes
Gng5	2.84011e-176	0.487331	0.996	0.958	4.4959e-173	Proliferating_tancytes
Nde1	3.79034e-175	0.832818	0.761	0.52	6.00011e-172	Proliferating_tancytes
Lockd	1.61437e-173	0.918901	0.736	0.426	2.55554e-170	Proliferating_tancytes
Sox2	2.97023e-171	0.485162	0.997	0.938	4.70188e-168	Proliferating_tancytes
Kif23	6.68965e-171	0.823709	0.746	0.504	1.05897e-167	Proliferating_tancytes
Sfrp1	5.13336e-169	0.462123	0.958	0.833	8.12611e-166	Proliferating_tancytes
Kif20b	1.18619e-168	0.569155	0.76	0.479	1.87773e-165	Proliferating_tancytes
Prex2	1.50656e-167	0.352529	0.942	0.66	2.38488e-164	Proliferating_tancytes
Mlf1	9.44217e-167	0.405384	0.991	0.83	1.49469e-163	Proliferating_tancytes
Pou3f2	1.01065e-166	0.295936	0.984	0.804	1.59986e-163	Proliferating_tancytes
Esco2	1.30972e-163	0.738947	0.751	0.593	2.07328e-160	Proliferating_tancytes
S100a10	1.65458e-163	0.489496	0.937	0.719	2.6192e-160	Proliferating_tancytes
Prss56	2.01225e-163	0.280409	0.827	0.617	3.18539e-160	Proliferating_tancytes
Slc1a3	1.77753e-161	0.343698	1	0.975	2.81383e-158	Proliferating_tancytes
Cenpe	5.08739e-161	0.753728	0.742	0.456	8.05334e-158	Proliferating_tancytes
Tmem107	9.12941e-161	0.482014	0.891	0.587	1.44519e-157	Proliferating_tancytes
Hes1	9.28019e-160	0.413922	0.977	0.822	1.46905e-156	Proliferating_tancytes
Lix1	1.22111e-149	0.28555	0.995	0.757	1.93301e-146	Proliferating_tancytes
Sgo2a	1.40282e-147	0.681674	0.756	0.566	2.22066e-144	Proliferating_tancytes
Zfp36l2	1.17665e-144	0.396387	0.941	0.895	1.86264e-141	Proliferating_tancytes
Dbi	6.42736e-143	0.309215	1	0.984	1.01745e-139	Proliferating_tancytes
Mpp6	8.55253e-142	0.449007	0.931	0.718	1.35387e-138	Proliferating_tancytes
Knstrn	2.20676e-141	0.791205	0.714	0.305	3.4933e-138	Proliferating_tancytes
Dtl	2.75598e-141	0.596922	0.731	0.541	4.36271e-138	Proliferating_tancytes
Vcan	3.32607e-140	0.301761	0.982	0.882	5.26517e-137	Proliferating_tancytes
Slc25a5	3.44409e-130	0.394908	0.998	0.977	5.452e-127	Proliferating_tancytes
Serpinh1	5.18734e-130	0.437395	0.951	0.761	8.21156e-127	Proliferating_tancytes
Slit2	3.14879e-126	0.400124	0.996	0.816	4.98454e-123	Proliferating_tancytes
Col5a2	2.25156e-124	0.306962	0.938	0.891	3.56421e-121	Proliferating_tancytes
Necab2	4.51897e-123	0.354572	0.872	0.546	7.15353e-120	Proliferating_tancytes
Hmmr	1.0575e-121	0.882791	0.708	0.557	1.67402e-118	Proliferating_tancytes
Ung	6.75236e-121	0.542939	0.743	0.603	1.0689e-117	Proliferating_tancytes
Cd9	5.62148e-119	0.314089	1	0.986	8.8988e-116	Proliferating_tancytes
Adk	4.22986e-117	0.301847	0.858	0.64	6.69586e-114	Proliferating_tancytes
Cpe	1.11664e-116	0.41423	1	0.993	1.76764e-113	Proliferating_tancytes
Ptprz1	4.63547e-111	0.330242	0.999	0.937	7.33795e-108	Proliferating_tancytes
Mt2	2.27577e-110	0.445607	0.896	0.76	3.60254e-107	Proliferating_tancytes
Soat1	4.83266e-110	0.25194	0.928	0.78	7.65009e-107	Proliferating_tancytes
Fezf2	8.1758e-108	0.336085	0.907	0.843	1.29423e-104	Proliferating_tancytes
Mcm3	1.37337e-106	0.591812	0.72	0.685	2.17404e-103	Proliferating_tancytes
Hist1h2ae	1.5519e-106	0.980232	0.724	0.528	2.45665e-103	Proliferating_tancytes
Id1	2.09074e-105	0.395953	0.804	0.739	3.30964e-102	Proliferating_tancytes
Lhx2	6.31592e-103	0.435868	0.927	0.841	9.9981e-100	Proliferating_tancytes
Hells	1.73862e-102	0.608161	0.698	0.552	2.75224e-99	Proliferating_tancytes
Rsph1	4.16897e-99	0.287985	0.933	0.752	6.59948e-96	Proliferating_tancytes
Rpn2	1.69683e-97	0.328851	0.973	0.908	2.68608e-94	Proliferating_tancytes
Pdlim4	1.74867e-97	0.345348	0.929	0.745	2.76815e-94	Proliferating_tancytes
Igfbp2	5.08199e-96	0.340421	0.909	0.881	8.04478e-93	Proliferating_tancytes
Gm47283	3.10723e-95	0.367154	0.957	0.89	4.91875e-92	Proliferating_tancytes
Mt3	2.26353e-94	0.298358	1	0.939	3.58317e-91	Proliferating_tancytes
Lypd1	3.85181e-94	0.271801	0.872	0.648	6.09742e-91	Proliferating_tancytes
Hist1h1e	3.24068e-91	0.445911	0.861	0.747	5.12999e-88	Proliferating_tancytes
Ptn	2.93003e-90	0.289608	1	0.951	4.63824e-87	Proliferating_tancytes
Asrgl1	4.76781e-90	0.251145	0.916	0.725	7.54744e-87	Proliferating_tancytes
Msn	2.31156e-88	0.254303	0.832	0.654	3.6592e-85	Proliferating_tancytes
Nkain4	8.84746e-85	0.2529	0.987	0.846	1.40055e-81	Proliferating_tancytes
Gpm6b	5.50837e-83	0.323591	1	0.951	8.71975e-80	Proliferating_tancytes
Fabp5	1.69806e-82	0.353473	0.999	0.967	2.68802e-79	Proliferating_tancytes
Ephb1	2.47859e-80	0.336338	0.872	0.812	3.92361e-77	Proliferating_tancytes
Rnf182	1.25178e-78	0.278291	0.868	0.637	1.98157e-75	Proliferating_tancytes
Hist1h1c	1.22705e-77	0.50659	0.882	0.828	1.94243e-74	Proliferating_tancytes
Igsf8	1.10701e-75	0.271154	0.955	0.802	1.75239e-72	Proliferating_tancytes
Tspo	2.7423e-74	0.257591	0.822	0.624	4.34107e-71	Proliferating_tancytes
Pmepa1	5.27433e-71	0.286248	0.98	0.902	8.34926e-68	Proliferating_tancytes
Tppp3	6.82845e-70	0.277202	0.86	0.703	1.08094e-66	Proliferating_tancytes
Nes	8.01859e-69	0.321375	0.802	0.766	1.26934e-65	Proliferating_tancytes
Atf5	6.55434e-65	0.280689	0.734	0.484	1.03755e-61	Proliferating_tancytes
Rspo3	1.70282e-59	0.494487	0.701	0.5	2.69556e-56	Proliferating_tancytes
Hes5	6.26786e-57	0.464481	0.84	0.863	9.92202e-54	Proliferating_tancytes
Ccnd1	6.82366e-51	0.297734	0.774	0.723	1.08018e-47	Proliferating_tancytes
Nrarp	7.21426e-50	0.347028	0.676	0.602	1.14202e-46	Proliferating_tancytes
Ascl1	1.00761e-49	0.270333	0.875	0.892	1.59505e-46	Proliferating_tancytes
Stmn1	1.24474e-45	0.257179	1	0.986	1.97042e-42	Proliferating_tancytes
Tubb5	1.393e-34	0.261573	0.997	0.996	2.20511e-31	Proliferating_tancytes
Cdca7	1.42948e-34	0.362059	0.648	0.562	2.26287e-31	Proliferating_tancytes
Arl6ip1	2.14619e-34	0.59182	0.997	0.985	3.39742e-31	Proliferating_tancytes
Fst	4.52212e-29	0.469076	0.646	0.512	7.15852e-26	Proliferating_tancytes
H1f0	1.81226e-23	0.306898	0.882	0.886	2.8688e-20	Proliferating_tancytes
S100a6	0	1.41772	0.999	0.924	0	Alpha2_tancytes
Pdzph1	0	1.01109	0.953	0.781	0	Alpha2_tancytes
Lman1	0	0.973365	0.996	0.951	0	Alpha2_tancytes
Cpe	0	0.932512	1	0.992	0	Alpha2_tancytes
Plpp3	0	0.904372	0.998	0.884	0	Alpha2_tancytes
Slc1a3	0	0.87743	1	0.974	0	Alpha2_tancytes
Nkain4	0	0.873036	0.998	0.839	0	Alpha2_tancytes
Rcn1	0	0.845847	0.976	0.724	0	Alpha2_tancytes
Ttyh1	0	0.839318	0.996	0.842	0	Alpha2_tancytes
Pdlim4	0	0.815188	0.959	0.733	0	Alpha2_tancytes
Sfrp1	0	0.797961	0.944	0.83	0	Alpha2_tancytes
Atp1a2	0	0.785672	0.993	0.849	0	Alpha2_tancytes
Cfap126	0	0.781871	0.993	0.736	0	Alpha2_tancytes
Zfp36l1	0	0.778767	0.964	0.897	0	Alpha2_tancytes
Ntrk2	0	0.756886	1	0.975	0	Alpha2_tancytes
Sparc	0	0.72382	0.998	0.942	0	Alpha2_tancytes
Pifo	0	0.702451	0.998	0.883	0	Alpha2_tancytes
Anxa2	0	0.558672	0.989	0.86	0	Alpha2_tancytes
Capsl	0	0.511815	0.992	0.807	0	Alpha2_tancytes
Hepacam	0	0.488296	0.993	0.82	0	Alpha2_tancytes
2410004P03Rik	0	0.416054	0.996	0.875	0	Alpha2_tancytes
1500015O10Rik	0	0.395377	0.987	0.841	0	Alpha2_tancytes
Lrriq1	0	0.346198	0.971	0.757	0	Alpha2_tancytes
Dynlrb2	0	0.339291	0.986	0.823	0	Alpha2_tancytes
Cfap54	0	0.328879	0.988	0.858	0	Alpha2_tancytes
Acsbg1	0	0.301797	0.912	0.749	0	Alpha2_tancytes
Mapk15	0	0.290005	0.993	0.793	0	Alpha2_tancytes
Gm266	0	0.268757	0.979	0.931	0	Alpha2_tancytes
1700016K19Rik	0	0.258992	0.985	0.726	0	Alpha2_tancytes
Ccdc113	5.53067e-308	0.315703	0.976	0.744	8.75505e-305	Alpha2_tancytes
Acot1	9.30234e-307	0.693814	0.981	0.944	1.47256e-303	Alpha2_tancytes
Slit2	1.07697e-298	0.752475	0.983	0.811	1.70484e-295	Alpha2_tancytes
Cst3	8.819e-298	0.311458	1	0.997	1.39605e-294	Alpha2_tancytes
Sox2	7.07443e-294	0.641997	0.993	0.937	1.11988e-290	Alpha2_tancytes
Gm17455	5.12562e-292	0.297286	0.98	0.829	8.11386e-289	Alpha2_tancytes
Fabp7	8.64122e-287	0.601728	0.999	0.99	1.36791e-283	Alpha2_tancytes
Mlf1	4.427e-283	0.508756	0.995	0.822	7.00794e-280	Alpha2_tancytes
Crym	1.03703e-279	0.455149	0.998	0.87	1.64162e-276	Alpha2_tancytes
Wdr78	2.19458e-276	0.283764	0.942	0.697	3.47403e-273	Alpha2_tancytes
Vcam1	1.46546e-275	0.489963	0.932	0.764	2.31983e-272	Alpha2_tancytes
Lhfp	4.46061e-273	0.377538	0.967	0.876	7.06115e-270	Alpha2_tancytes
Pon2	2.32203e-272	0.591682	0.985	0.9	3.67577e-269	Alpha2_tancytes
Hspa2	2.33355e-272	0.337706	0.993	0.816	3.69401e-269	Alpha2_tancytes
Cyr61	8.45576e-272	0.590904	0.984	0.849	1.33855e-268	Alpha2_tancytes
Itgb5	1.32178e-271	0.402827	0.988	0.878	2.09238e-268	Alpha2_tancytes
Meig1	6.83571e-271	0.53268	0.985	0.852	1.08209e-267	Alpha2_tancytes
Mgst1	2.27929e-270	0.472708	0.999	0.907	3.60812e-267	Alpha2_tancytes
Spef2	9.35106e-268	0.306754	0.958	0.872	1.48027e-264	Alpha2_tancytes
Hopx	5.22012e-267	0.588762	0.959	0.871	8.26345e-264	Alpha2_tancytes
Tspan15	5.16276e-265	0.304735	0.961	0.752	8.17265e-262	Alpha2_tancytes
Tmem47	2.47358e-264	0.641285	0.97	0.734	3.91568e-261	Alpha2_tancytes
Vim	2.81003e-263	0.693742	0.998	0.956	4.44827e-260	Alpha2_tancytes
Cyba	3.89286e-263	0.548213	0.954	0.781	6.16239e-260	Alpha2_tancytes
Phgdh	1.08867e-261	0.544479	0.981	0.91	1.72336e-258	Alpha2_tancytes
Smpdl3a	5.55297e-259	0.55603	0.975	0.835	8.79036e-256	Alpha2_tancytes
Hes1	4.06922e-252	0.68228	0.938	0.821	6.44158e-249	Alpha2_tancytes
Fstl1	7.54665e-249	0.447936	0.941	0.789	1.19463e-245	Alpha2_tancytes
Prdx6	4.24083e-247	0.598086	0.987	0.881	6.71323e-244	Alpha2_tancytes
Gsta4	8.12667e-246	0.589496	0.947	0.703	1.28645e-242	Alpha2_tancytes
Prex2	6.93478e-241	0.660424	0.867	0.659	1.09778e-237	Alpha2_tancytes
Gpm6b	4.71361e-237	0.562682	0.998	0.949	7.46165e-234	Alpha2_tancytes
Ptprz1	1.94793e-235	0.546417	0.996	0.935	3.08357e-232	Alpha2_tancytes
Mt3	5.93093e-234	0.58543	0.998	0.937	9.38866e-231	Alpha2_tancytes
Col5a2	1.92233e-233	0.435699	0.949	0.888	3.04305e-230	Alpha2_tancytes
Anxa5	4.68926e-226	0.554135	0.973	0.85	7.42309e-223	Alpha2_tancytes
Sfxn5	1.18694e-224	0.326379	0.964	0.786	1.87892e-221	Alpha2_tancytes
Dbi	2.41633e-222	0.537563	1	0.983	3.82505e-219	Alpha2_tancytes
Ifitm3	5.67455e-221	0.291789	0.91	0.742	8.98281e-218	Alpha2_tancytes
Cavin3	2.10956e-220	0.333511	0.986	0.799	3.33943e-217	Alpha2_tancytes
Fam183b	1.87564e-215	0.553322	0.982	0.765	2.96913e-212	Alpha2_tancytes
Pdpn	3.07401e-214	0.302558	0.956	0.809	4.86616e-211	Alpha2_tancytes
Pbxip1	3.90183e-211	0.518181	0.975	0.846	6.17659e-208	Alpha2_tancytes
4933434E20Rik	7.57535e-210	0.567967	0.976	0.692	1.19918e-206	Alpha2_tancytes
Ptn	2.88513e-208	0.52255	0.998	0.949	4.56717e-205	Alpha2_tancytes
Cd63	6.6258e-208	0.506232	0.997	0.963	1.04886e-204	Alpha2_tancytes
Itga1	8.27938e-208	0.445763	0.837	0.683	1.31063e-204	Alpha2_tancytes
Vcan	1.09406e-200	0.499184	0.965	0.881	1.73189e-197	Alpha2_tancytes
1700007K13Rik	3.67632e-200	0.277632	0.917	0.719	5.81962e-197	Alpha2_tancytes
Gng5	3.55982e-199	0.466108	0.993	0.957	5.63519e-196	Alpha2_tancytes
Qk	2.96509e-198	0.46303	0.96	0.824	4.69373e-195	Alpha2_tancytes
Ttll3	9.39447e-195	0.264205	0.984	0.886	1.48714e-191	Alpha2_tancytes
Stra6	5.851e-192	0.311395	0.86	0.73	9.26214e-189	Alpha2_tancytes
Pla2g16	8.63035e-192	0.512077	0.873	0.773	1.36618e-188	Alpha2_tancytes
Lix1	1.84869e-191	0.358734	0.984	0.749	2.92648e-188	Alpha2_tancytes
Mlc1	7.57986e-189	0.390077	0.973	0.933	1.19989e-185	Alpha2_tancytes
Igfbp5	2.66556e-181	0.528995	0.944	0.879	4.21958e-178	Alpha2_tancytes
Plagl1	4.9238e-181	0.587395	0.914	0.72	7.79437e-178	Alpha2_tancytes
Serpinh1	9.32122e-181	0.509136	0.902	0.761	1.47555e-177	Alpha2_tancytes
Cd9	6.62639e-180	0.409055	0.999	0.985	1.04896e-176	Alpha2_tancytes
S100a1	2.63014e-176	0.344562	0.928	0.779	4.16352e-173	Alpha2_tancytes
Enkur	2.19451e-175	0.409376	0.893	0.695	3.47391e-172	Alpha2_tancytes
Gpc3	2.77858e-175	0.393993	0.948	0.911	4.39849e-172	Alpha2_tancytes
Arap2	1.1633e-174	0.428611	0.898	0.818	1.8415e-171	Alpha2_tancytes
Gm14964	9.48699e-171	0.489043	0.901	0.842	1.50179e-167	Alpha2_tancytes
Mns1	7.03432e-169	0.283851	0.911	0.724	1.11353e-165	Alpha2_tancytes
Ccdc39	3.98655e-166	0.416314	0.97	0.737	6.31071e-163	Alpha2_tancytes
Tmem107	1.22607e-164	0.425415	0.886	0.575	1.94086e-161	Alpha2_tancytes
Gm29508	1.49038e-161	0.312144	0.888	0.797	2.35927e-158	Alpha2_tancytes
Pltp	2.742e-159	0.387074	0.853	0.84	4.34059e-156	Alpha2_tancytes
Gng12	1.40904e-156	0.291388	0.934	0.722	2.23052e-153	Alpha2_tancytes
Sulf1	3.92618e-154	0.531257	0.923	0.857	6.21515e-151	Alpha2_tancytes
Riiad1	9.6521e-154	0.448395	0.922	0.756	1.52793e-150	Alpha2_tancytes
Gstm1	2.04914e-152	0.321044	0.934	0.696	3.24379e-149	Alpha2_tancytes
Soat1	1.04384e-145	0.379883	0.91	0.777	1.65239e-142	Alpha2_tancytes
Plcd4	1.63752e-144	0.292728	0.851	0.725	2.59219e-141	Alpha2_tancytes
Ezr	2.08439e-143	0.410995	0.999	0.981	3.29958e-140	Alpha2_tancytes
Ephb1	3.31695e-141	0.501269	0.862	0.811	5.25074e-138	Alpha2_tancytes
Thrsp	7.29095e-139	0.418091	0.984	0.907	1.15416e-135	Alpha2_tancytes
Tnfrsf19	1.76819e-135	0.256369	0.808	0.687	2.79904e-132	Alpha2_tancytes
Timp3	2.55827e-134	0.306724	0.968	0.787	4.04974e-131	Alpha2_tancytes
Rax	6.60316e-132	0.452012	0.964	0.916	1.04528e-128	Alpha2_tancytes
Sox9	3.40753e-131	0.424319	0.968	0.956	5.39412e-128	Alpha2_tancytes
Fos	9.07281e-129	0.540055	0.995	0.973	1.43623e-125	Alpha2_tancytes
Vit	3.73727e-128	0.266218	0.838	0.824	5.91609e-125	Alpha2_tancytes
Prr16	5.51469e-127	0.432363	0.733	0.517	8.72976e-124	Alpha2_tancytes
Crip1	7.76474e-127	0.264498	0.892	0.834	1.22916e-123	Alpha2_tancytes
Tsc22d4	1.67092e-126	0.405723	0.92	0.799	2.64507e-123	Alpha2_tancytes
Mmd2	4.77717e-124	0.328716	0.967	0.818	7.56226e-121	Alpha2_tancytes
Cd81	4.37021e-122	0.290588	0.995	0.976	6.91804e-119	Alpha2_tancytes
Zfp36l2	3.39258e-118	0.300393	0.925	0.896	5.37045e-115	Alpha2_tancytes
Ctsl	8.55364e-117	0.378674	0.995	0.942	1.35404e-113	Alpha2_tancytes
Tppp3	2.53038e-114	0.359292	0.876	0.694	4.00558e-111	Alpha2_tancytes
Nes	3.87597e-111	0.442499	0.812	0.763	6.13566e-108	Alpha2_tancytes
Scd2	1.1437e-110	0.334964	0.973	0.843	1.81048e-107	Alpha2_tancytes
Mt1	2.43056e-109	0.307963	0.975	0.931	3.84757e-106	Alpha2_tancytes
Tspo	8.72179e-105	0.303368	0.814	0.617	1.38066e-101	Alpha2_tancytes
Rnf182	2.08975e-102	0.428779	0.806	0.637	3.30808e-99	Alpha2_tancytes
Epb41l2	6.27474e-101	0.266723	0.809	0.661	9.93291e-98	Alpha2_tancytes
Clic1	7.71019e-101	0.283579	0.959	0.877	1.22052e-97	Alpha2_tancytes
Fezf2	1.86203e-98	0.348075	0.887	0.843	2.94759e-95	Alpha2_tancytes
S100a10	1.2886e-94	0.346985	0.858	0.722	2.03986e-91	Alpha2_tancytes
Prdx4	6.8656e-91	0.29691	0.973	0.908	1.08682e-87	Alpha2_tancytes
Cpa4	7.5796e-90	0.501105	0.76	0.82	1.19985e-86	Alpha2_tancytes
Fam213a	1.11062e-89	0.35071	0.911	0.764	1.75811e-86	Alpha2_tancytes
Txnip	1.81699e-84	0.298173	0.809	0.568	2.87629e-81	Alpha2_tancytes
Ctsb	9.41899e-84	0.335359	0.91	0.769	1.49103e-80	Alpha2_tancytes
E130114P18Rik	2.7511e-82	0.364224	0.821	0.759	4.355e-79	Alpha2_tancytes
Klf6	4.49853e-81	0.421584	0.954	0.842	7.12118e-78	Alpha2_tancytes
Fgfr1	4.04613e-80	0.317912	0.836	0.771	6.40503e-77	Alpha2_tancytes
Jun	1.21866e-76	0.440544	0.975	0.9	1.92914e-73	Alpha2_tancytes
Asrgl1	1.03258e-73	0.351151	0.822	0.731	1.63457e-70	Alpha2_tancytes
Ccnd1	6.72087e-70	0.38274	0.785	0.719	1.06391e-66	Alpha2_tancytes
Grk3	7.79994e-70	0.307836	0.851	0.744	1.23473e-66	Alpha2_tancytes
Kcnq1ot1	4.42855e-69	0.361811	0.951	0.869	7.0104e-66	Alpha2_tancytes
Bcl2	1.25994e-68	0.363715	0.789	0.675	1.99448e-65	Alpha2_tancytes
Myo6	5.85532e-68	0.270855	0.903	0.756	9.26897e-65	Alpha2_tancytes
Mt2	1.40419e-67	0.322451	0.86	0.759	2.22283e-64	Alpha2_tancytes
Slc3a2	4.38944e-66	0.262736	0.983	0.934	6.94849e-63	Alpha2_tancytes
Klf9	1.91804e-61	0.286869	0.801	0.63	3.03626e-58	Alpha2_tancytes
Klf4	9.36082e-61	0.265728	0.89	0.739	1.48182e-57	Alpha2_tancytes
Npnt	5.44227e-60	0.343803	0.755	0.665	8.61511e-57	Alpha2_tancytes
Smad1	2.79554e-56	0.269242	0.874	0.788	4.42535e-53	Alpha2_tancytes
Rpn2	4.36336e-56	0.257172	0.964	0.906	6.9072e-53	Alpha2_tancytes
Nr2e1	5.62431e-56	0.266745	0.698	0.608	8.90328e-53	Alpha2_tancytes
Fzd2	5.41631e-54	0.374156	0.688	0.572	8.57402e-51	Alpha2_tancytes
Id4	2.1911e-51	0.316037	0.987	0.932	3.4685e-48	Alpha2_tancytes
Pcp4	4.64042e-51	0.406865	0.882	0.816	7.34579e-48	Alpha2_tancytes
Fgfbp3	7.61467e-48	0.265518	0.8	0.732	1.2054e-44	Alpha2_tancytes
D1Ertd622e	8.64673e-43	0.290716	0.846	0.831	1.36878e-39	Alpha2_tancytes
3632451O06Rik	3.65852e-42	0.264958	0.672	0.564	5.79144e-39	Alpha2_tancytes
Lypd1	2.97406e-37	0.346227	0.709	0.663	4.70794e-34	Alpha2_tancytes
Cdc14a	7.38616e-37	0.325968	0.714	0.692	1.16923e-33	Alpha2_tancytes
Notch2	6.02624e-35	0.326268	0.705	0.666	9.53953e-32	Alpha2_tancytes
Prss23	3.92827e-18	0.280846	0.663	0.67	6.21845e-15	Alpha2_tancytes
Sall3	4.53485e-10	0.253958	0.708	0.828	7.17867e-07	Alpha2_tancytes
Tubb3	0	2.48386	0.989	0.712	0	Neuron
Stmn2	0	1.76682	0.87	0.643	0	Neuron
Mllt11	0	1.74882	0.944	0.564	0	Neuron
Sox11	0	1.67583	0.993	0.828	0	Neuron
Stmn3	0	1.65118	0.971	0.793	0	Neuron
Rtn1	0	1.571	0.998	0.991	0	Neuron
Tagln3	0	1.56964	0.93	0.421	0	Neuron
Gap43	0	1.54776	0.726	0.276	0	Neuron
Celf4	0	1.41695	0.863	0.629	0	Neuron
Gng3	0	1.3766	0.881	0.589	0	Neuron
Igfbpl1	0	1.37167	0.911	0.505	0	Neuron
Mapt	0	1.35615	0.845	0.628	0	Neuron
Hist3h2ba	0	1.34272	0.948	0.743	0	Neuron
Dlx1	0	1.3268	0.866	0.455	0	Neuron
Nap1l5	0	1.32207	0.971	0.872	0	Neuron
Tmsb10	0	1.30535	0.996	0.959	0	Neuron
Dpysl3	0	1.29594	0.982	0.83	0	Neuron
Aplp1	0	1.26288	0.934	0.754	0	Neuron
Zcchc12	0	1.25315	0.8	0.57	0	Neuron
Uchl1	0	1.24579	0.987	0.922	0	Neuron
Syt1	0	1.2248	0.817	0.443	0	Neuron
Elavl4	0	1.22437	0.883	0.417	0	Neuron
Elavl3	0	1.21975	0.885	0.403	0	Neuron
Stmn4	0	1.19823	0.796	0.316	0	Neuron
Stmn1	0	1.17626	1	0.971	0	Neuron
Ndn	0	1.15016	0.998	0.993	0	Neuron
Podxl2	0	1.14479	0.958	0.851	0	Neuron
Caly	0	1.13193	0.737	0.432	0	Neuron
Hap1	0	1.09588	0.899	0.744	0	Neuron
Tuba1a	0	1.09026	1	0.999	0	Neuron
Chgb	0	1.08875	0.774	0.43	0	Neuron
Crmp1	0	1.05504	0.851	0.532	0	Neuron
Fxyd6	0	1.05055	0.897	0.757	0	Neuron
Gng2	0	1.0421	0.895	0.688	0	Neuron
Pnmal2	0	1.04006	0.91	0.902	0	Neuron
Sox4	0	1.0232	0.993	0.955	0	Neuron
Nsg1	0	1.0134	0.963	0.887	0	Neuron
Nrxn3	0	1.0133	0.833	0.582	0	Neuron
Pak3	0	1.00944	0.904	0.793	0	Neuron
Kif5c	0	1.00063	0.927	0.851	0	Neuron
Tubb5	0	0.994023	1	0.991	0	Neuron
Rab3a	0	0.990433	0.844	0.418	0	Neuron
Lmo1	0	0.977186	0.872	0.666	0	Neuron
Ahi1	0	0.964124	0.971	0.938	0	Neuron
Jpt1	0	0.958513	0.994	0.953	0	Neuron
Tmsb4x	0	0.929696	0.999	0.997	0	Neuron
Scg5	0	0.926301	0.995	0.951	0	Neuron
Tubb2b	0	0.925026	1	0.992	0	Neuron
Marcksl1	0	0.9131	0.996	0.97	0	Neuron
Nsg2	0	0.894589	0.907	0.728	0	Neuron
Snrpn	0	0.885014	0.899	0.759	0	Neuron
Ank3	0	0.883526	0.828	0.719	0	Neuron
Ttc9b	0	0.872126	0.712	0.433	0	Neuron
Ncam1	0	0.869408	0.922	0.906	0	Neuron
Celf3	0	0.863494	0.9	0.512	0	Neuron
A730017C20Rik	0	0.849215	0.762	0.617	0	Neuron
Pdxp	0	0.839303	0.826	0.673	0	Neuron
Tub	0	0.831408	0.924	0.679	0	Neuron
Ly6h	0	0.827303	0.992	0.979	0	Neuron
Dbn1	0	0.827251	0.948	0.853	0	Neuron
Negr1	0	0.811486	0.809	0.774	0	Neuron
Usp29	0	0.785206	0.888	0.718	0	Neuron
Elavl2	0	0.781276	0.747	0.518	0	Neuron
Actl6b	0	0.779613	0.708	0.395	0	Neuron
Zwint	0	0.778542	0.918	0.874	0	Neuron
Chd3os	0	0.775562	0.822	0.726	0	Neuron
Dpysl2	0	0.77399	0.895	0.793	0	Neuron
Ntm	0	0.77083	0.871	0.705	0	Neuron
Cdk5r1	0	0.76847	0.895	0.76	0	Neuron
Fnbp1l	0	0.76792	0.83	0.685	0	Neuron
Gm13889	0	0.757743	0.903	0.707	0	Neuron
Nol4	0	0.752495	0.926	0.702	0	Neuron
Ywhah	0	0.751368	0.92	0.84	0	Neuron
Srrm4	0	0.748446	0.846	0.479	0	Neuron
Basp1	0	0.744829	1	0.996	0	Neuron
Pkia	0	0.726399	0.749	0.623	0	Neuron
Efnb3	0	0.715491	0.847	0.719	0	Neuron
Miat	0	0.7145	0.996	0.911	0	Neuron
Tubb2a	0	0.705735	0.989	0.993	0	Neuron
Meg3	0	0.700523	0.999	0.991	0	Neuron
Dcx	0	0.675004	0.731	0.372	0	Neuron
Hes6	0	0.663963	0.957	0.881	0	Neuron
Dynll2	0	0.623719	0.845	0.771	0	Neuron
Hnrnpa1	0	0.614238	0.996	0.971	0	Neuron
Map1b	0	0.612483	1	0.993	0	Neuron
Marcks	0	0.599766	0.998	0.992	0	Neuron
Fam155a	0	0.543943	0.823	0.502	0	Neuron
Gnas	0	0.543019	0.999	0.999	0	Neuron
Ralyl	0	0.52423	0.798	0.711	0	Neuron
Pou2f2	0	0.514989	0.78	0.503	0	Neuron
Tubb4a	0	0.512023	0.759	0.571	0	Neuron
Bcl11b	0	0.482272	0.845	0.461	0	Neuron
Actb	0	0.465614	1	0.999	0	Neuron
Hmgb3	0	0.445094	0.983	0.962	0	Neuron
Phactr3	0	0.43896	0.868	0.784	0	Neuron
Insm1	0	0.423823	0.81	0.467	0	Neuron
Gsx1	0	0.367608	0.781	0.407	0	Neuron
Cd1d1	0	0.362566	0.97	0.708	0	Neuron
Rph3a	0	0.323426	0.752	0.443	0	Neuron
Vgf	0	0.295451	0.838	0.669	0	Neuron
Irs4	0	0.287972	0.707	0.455	0	Neuron
Tro	3.42744e-304	0.652339	0.751	0.641	5.42563e-301	Neuron
Olfm2	2.76999e-292	0.798155	0.714	0.438	4.3849e-289	Neuron
Cnih2	3.06524e-292	0.617401	0.921	0.958	4.85227e-289	Neuron
Gria2	2.009e-290	0.711847	0.806	0.796	3.18025e-287	Neuron
Amer2	3.30329e-274	0.451117	0.808	0.623	5.22911e-271	Neuron
Pgrmc1	1.52146e-272	0.405101	0.948	0.949	2.40847e-269	Neuron
Gad2	6.33668e-266	0.653499	0.649	0.33	1.0031e-262	Neuron
Bcl11a	9.87096e-266	0.54204	0.734	0.547	1.56257e-262	Neuron
Dner	2.48291e-263	0.517242	0.783	0.677	3.93045e-260	Neuron
Adam23	9.55233e-263	0.256323	0.944	0.823	1.51213e-259	Neuron
Sgip1	5.77312e-262	0.565534	0.754	0.739	9.13885e-259	Neuron
Scg2	2.70724e-260	0.96304	0.681	0.388	4.28556e-257	Neuron
Zdbf2	6.03716e-259	0.555998	0.861	0.863	9.55683e-256	Neuron
Ppp1r17	1.09211e-256	0.68146	0.692	0.469	1.72881e-253	Neuron
Klf7	1.15533e-251	0.596145	0.748	0.646	1.82888e-248	Neuron
Ppp1r14b	4.79275e-250	0.464042	0.991	0.957	7.58692e-247	Neuron
Rprm	4.05974e-247	0.295414	0.842	0.746	6.42658e-244	Neuron
Serp2	5.80137e-240	0.699771	0.718	0.635	9.18357e-237	Neuron
Pkib	3.3839e-239	0.427202	0.91	0.709	5.35671e-236	Neuron
Cplx2	1.72937e-237	0.565444	0.783	0.644	2.73759e-234	Neuron
Nfasc	2.41828e-224	0.283907	0.773	0.712	3.82814e-221	Neuron
Peg3	4.48542e-216	0.398726	0.984	0.979	7.10042e-213	Neuron
Nbea	1.23433e-210	0.546776	0.819	0.806	1.95394e-207	Neuron
Tmeff1	6.71606e-210	0.515779	0.773	0.703	1.06315e-206	Neuron
Camk2n2	4.43028e-206	0.502412	0.837	0.794	7.01314e-203	Neuron
Myt1l	3.70293e-199	0.82574	0.616	0.231	5.86173e-196	Neuron
Gad1	8.35316e-198	0.41387	0.661	0.511	1.3223e-194	Neuron
Arx	8.07077e-195	0.318507	0.762	0.625	1.2776e-191	Neuron
Scg3	3.13632e-194	0.388981	0.864	0.867	4.9648e-191	Neuron
Cnr1	1.36434e-187	0.576694	0.678	0.498	2.15975e-184	Neuron
Pnmal1	5.77556e-179	0.581779	0.673	0.568	9.1427e-176	Neuron
Apc2	7.80473e-175	0.334826	0.733	0.663	1.23549e-171	Neuron
Rgs4	1.61439e-174	0.515168	0.786	0.775	2.55557e-171	Neuron
Ncan	3.96515e-171	0.336372	0.843	0.849	6.27684e-168	Neuron
Kif21a	1.44808e-170	0.349559	0.854	0.86	2.29231e-167	Neuron
Pak1	1.50793e-170	0.448025	0.726	0.658	2.38706e-167	Neuron
Rab6b	9.7009e-170	0.592154	0.677	0.609	1.53565e-166	Neuron
Tox3	1.00224e-163	0.520905	0.896	0.871	1.58654e-160	Neuron
Cdh13	1.37617e-159	0.576643	0.696	0.569	2.17848e-156	Neuron
Scn3a	2.4466e-148	0.543333	0.651	0.531	3.87297e-145	Neuron
Grin2b	3.94828e-140	0.408249	0.687	0.595	6.25013e-137	Neuron
Magel2	9.76913e-140	0.411313	0.739	0.628	1.54645e-136	Neuron
2900011O08Rik	5.25473e-138	0.565113	0.649	0.545	8.31824e-135	Neuron
AW551984	7.00803e-138	0.597343	0.602	0.266	1.10937e-134	Neuron
Snap25	1.09576e-137	0.482807	0.637	0.5	1.73459e-134	Neuron
Celf6	1.46107e-137	0.639005	0.615	0.289	2.31287e-134	Neuron
Celf5	1.4324e-136	0.591368	0.634	0.528	2.26749e-133	Neuron
Prox1	3.26457e-128	0.592766	0.717	0.734	5.16782e-125	Neuron
Gm26735	1.62406e-127	0.468264	0.732	0.675	2.57088e-124	Neuron
Cd24a	4.47149e-127	0.525632	0.743	0.741	7.07836e-124	Neuron
Srcin1	1.50366e-125	0.349387	0.782	0.759	2.38029e-122	Neuron
Sh3gl3	2.12753e-124	0.507772	0.658	0.583	3.36788e-121	Neuron
Fam171b	3.10201e-117	0.469506	0.796	0.9	4.91049e-114	Neuron
Cd200	3.93878e-117	0.447734	0.663	0.585	6.23509e-114	Neuron
St18	8.94159e-116	0.638003	0.606	0.293	1.41545e-112	Neuron
6330403K07Rik	5.54484e-113	0.284168	0.976	0.967	8.77748e-110	Neuron
Spint2	4.90912e-112	0.347073	0.818	0.73	7.77114e-109	Neuron
B630019K06Rik	1.22318e-111	0.515515	0.634	0.531	1.93629e-108	Neuron
Mpped2	1.1655e-110	0.503266	0.864	0.905	1.84498e-107	Neuron
Chd5	1.51803e-109	0.571063	0.681	0.662	2.40304e-106	Neuron
Ina	6.64062e-108	0.545781	0.62	0.469	1.05121e-104	Neuron
Pik3r1	2.53987e-107	0.423159	0.816	0.879	4.02061e-104	Neuron
Camk2n1	1.06016e-106	0.517681	0.68	0.695	1.67823e-103	Neuron
Sdc3	1.20947e-106	0.292045	0.754	0.681	1.9146e-103	Neuron
Sez6l2	2.47861e-103	0.5466	0.594	0.436	3.92365e-100	Neuron
Tmem108	2.63885e-103	0.381083	0.707	0.705	4.17729e-100	Neuron
Nav1	1.23447e-102	0.570344	0.708	0.829	1.95416e-99	Neuron
Calb1	2.86699e-100	0.404441	0.574	0.403	4.53845e-97	Neuron
Fam241b	9.71247e-100	0.45106	0.673	0.654	1.53748e-96	Neuron
Lmo3	4.01988e-97	0.508703	0.693	0.643	6.36347e-94	Neuron
Cadm1	4.35818e-89	0.515732	0.729	0.846	6.899e-86	Neuron
5330434G04Rik	7.40156e-88	0.368761	0.74	0.702	1.17167e-84	Neuron
Dbpht2	8.49524e-85	0.286852	0.759	0.733	1.3448e-81	Neuron
Hmgcr	5.44375e-84	0.304001	0.771	0.801	8.61746e-81	Neuron
Syt4	4.03218e-81	0.43112	0.605	0.537	6.38293e-78	Neuron
Syp	1.99233e-72	0.531916	0.617	0.615	3.15385e-69	Neuron
Dlgap1	3.69862e-69	0.293502	0.793	0.735	5.85492e-66	Neuron
Gpm6a	9.07574e-65	0.352322	0.739	0.878	1.43669e-61	Neuron
Psd	8.55967e-64	0.493738	0.628	0.685	1.355e-60	Neuron
Dclk1	1.31307e-62	0.279422	0.839	0.891	2.07859e-59	Neuron
Pgap1	4.32385e-62	0.401206	0.742	0.796	6.84466e-59	Neuron
Nrsn1	4.19613e-61	0.542091	0.566	0.36	6.64247e-58	Neuron
Nrp1	3.80835e-59	0.416582	0.638	0.641	6.02862e-56	Neuron
Rem2	2.15474e-58	0.26676	0.607	0.544	3.41096e-55	Neuron
Nr2f2	1.15273e-56	0.376175	0.726	0.656	1.82476e-53	Neuron
2020-03-01	2.97779e-54	0.422344	0.579	0.442	4.71385e-51	Neuron
Mfng	1.2374e-53	0.335343	0.612	0.57	1.9588e-50	Neuron
Slc12a5	1.44396e-52	0.322197	0.581	0.481	2.2858e-49	Neuron
Isl1	1.09495e-50	0.549572	0.561	0.293	1.73331e-47	Neuron
Syt5	8.73845e-50	0.368288	0.643	0.612	1.3833e-46	Neuron
Pnck	2.30121e-48	0.467915	0.661	0.718	3.64282e-45	Neuron
Rac3	2.27624e-44	0.412313	0.635	0.639	3.60329e-41	Neuron
Olfm1	1.88378e-41	0.282282	0.74	0.834	2.98202e-38	Neuron
Cadps	8.87853e-41	0.402033	0.56	0.504	1.40547e-37	Neuron
Tshz2	5.69155e-40	0.32122	0.74	0.767	9.00972e-37	Neuron
Resp18	2.90699e-38	0.860391	0.547	0.35	4.60177e-35	Neuron
Nrsn2	6.48566e-38	0.45803	0.571	0.587	1.02668e-34	Neuron
Rit2	1.04773e-36	0.541636	0.558	0.442	1.65856e-33	Neuron
Fyn	3.48201e-35	0.306133	0.708	0.822	5.51202e-32	Neuron
Asb4	1.60737e-33	0.322688	0.649	0.667	2.54446e-30	Neuron
Tmem130	2.24451e-33	0.511033	0.5	0.252	3.55307e-30	Neuron
Dpp6	1.14222e-30	0.41897	0.652	0.767	1.80813e-27	Neuron
Gria1	2.72621e-29	0.263668	0.566	0.548	4.31559e-26	Neuron
Tmem158	2.99385e-28	0.442542	0.541	0.529	4.73926e-25	Neuron
Ptprd	4.88018e-28	0.325169	0.811	0.806	7.72532e-25	Neuron
Snca	1.54032e-27	0.268951	0.579	0.57	2.43832e-24	Neuron
Chga	2.98714e-26	0.48633	0.545	0.471	4.72865e-23	Neuron
Pcdh17	1.37937e-25	0.375878	0.687	0.729	2.18354e-22	Neuron
Prox1os	3.19114e-25	0.5155	0.56	0.578	5.05158e-22	Neuron
Cited1	2.12402e-24	0.416706	0.696	0.615	3.36232e-21	Neuron
Pak6	4.74914e-24	0.346602	0.626	0.715	7.51789e-21	Neuron
Kctd13	1.99327e-23	0.313939	0.555	0.518	3.15535e-20	Neuron
Syn2	8.92901e-22	0.250219	0.694	0.7	1.41346e-18	Neuron
Npy	8.19968e-17	0.81166	0.521	0.52	1.29801e-13	Neuron
Cacng2	2.35767e-11	0.310465	0.49	0.177	3.73219e-08	Neuron
Atp1b1	9.42524e-10	0.256135	0.831	0.96	1.49202e-06	Neuron
Anks1b	9.68713e-10	0.312927	0.608	0.652	1.53347e-06	Neuron
Tmem59l	3.35796e-09	0.298029	0.427	0.467	5.31565e-06	Neuron
Enc1	1.25327e-08	0.401001	0.467	0.378	1.98392e-05	Neuron
Dusp26	2.58192e-08	0.352462	0.459	0.399	4.08717e-05	Neuron
Rnd3	3.2723e-07	0.25337	0.663	0.752	0.000518005	Neuron
Syngr3	4.52053e-07	0.377528	0.456	0.463	0.0007156	Neuron
Plk2	1.64899e-06	0.347552	0.554	0.545	0.00261035	Neuron
Rgs17	1.89259e-06	0.443287	0.508	0.506	0.00299598	Neuron
Ramp1	1.05472e-191	1.72109	1	0.885	1.66961e-188	Alpha1_tancytes
Cst3	6.51642e-189	2.28322	1	0.997	1.03155e-185	Alpha1_tancytes
Fam216b	1.8421e-187	0.272625	0.997	0.844	2.91604e-184	Alpha1_tancytes
Anxa1	2.13001e-186	1.14377	0.985	0.641	3.37181e-183	Alpha1_tancytes
Ndufa4l2	7.78585e-186	0.514941	1	0.75	1.2325e-182	Alpha1_tancytes
S1pr3	1.46555e-164	0.459322	0.988	0.786	2.31996e-161	Alpha1_tancytes
Lgals3	7.02778e-161	0.47049	0.988	0.784	1.1125e-157	Alpha1_tancytes
3300002A11Rik	7.67413e-160	0.554966	0.991	0.698	1.21481e-156	Alpha1_tancytes
Rnase4	4.77774e-158	0.43191	0.968	0.643	7.56316e-155	Alpha1_tancytes
Hspa2	1.56802e-157	1.13699	1	0.835	2.48218e-154	Alpha1_tancytes
Ccdc80	3.32477e-156	0.544723	0.988	0.844	5.26311e-153	Alpha1_tancytes
Fmo1	5.88477e-155	0.598372	0.983	0.722	9.31559e-152	Alpha1_tancytes
Ctsh	9.38657e-155	0.415173	1	0.876	1.48589e-151	Alpha1_tancytes
Itih5	1.09192e-154	0.461605	0.988	0.72	1.72851e-151	Alpha1_tancytes
Rarres2	3.81606e-154	0.932162	0.985	0.818	6.04083e-151	Alpha1_tancytes
Cavin3	1.89587e-150	0.958017	1	0.819	3.00116e-147	Alpha1_tancytes
Entpd2	6.08159e-148	0.356694	0.985	0.642	9.62716e-145	Alpha1_tancytes
1700007G11Rik	6.12271e-148	0.424296	1	0.872	9.69225e-145	Alpha1_tancytes
Calml4	1.2513e-146	0.546846	0.994	0.752	1.9808e-143	Alpha1_tancytes
Tnnt3	2.15746e-146	0.34167	0.971	0.935	3.41525e-143	Alpha1_tancytes
Dnah6	2.42165e-146	0.476985	0.988	0.757	3.83347e-143	Alpha1_tancytes
Mlc1	4.76171e-146	1.15082	0.991	0.937	7.53778e-143	Alpha1_tancytes
2410004P03Rik	5.23838e-144	0.778035	1	0.888	8.29236e-141	Alpha1_tancytes
S100b	8.83412e-144	0.336896	0.942	0.622	1.39844e-140	Alpha1_tancytes
1700012B09Rik	3.93233e-142	0.465264	0.991	0.866	6.22488e-139	Alpha1_tancytes
Pltp	2.6034e-141	0.917772	0.971	0.838	4.12118e-138	Alpha1_tancytes
Cd63	9.43958e-141	0.924237	1	0.966	1.49428e-137	Alpha1_tancytes
Gas6	2.46779e-140	0.572903	0.98	0.717	3.90651e-137	Alpha1_tancytes
Emp2	7.36106e-140	0.623177	0.991	0.687	1.16526e-136	Alpha1_tancytes
Dynlrb2	8.40099e-140	0.86575	0.997	0.84	1.32988e-136	Alpha1_tancytes
Tm4sf1	2.75053e-136	0.658895	0.971	0.709	4.35409e-133	Alpha1_tancytes
Ttc21a	2.64821e-135	0.393218	0.98	0.865	4.19212e-132	Alpha1_tancytes
Fxyd1	4.32316e-135	0.993052	0.965	0.726	6.84357e-132	Alpha1_tancytes
Gja1	1.0892e-133	1.04738	0.997	0.886	1.72421e-130	Alpha1_tancytes
Cfap100	1.31508e-132	0.384185	1	0.829	2.08177e-129	Alpha1_tancytes
Gm19935	1.76319e-132	0.421901	0.977	0.777	2.79113e-129	Alpha1_tancytes
Slc7a11	2.14825e-132	0.459517	0.956	0.658	3.40069e-129	Alpha1_tancytes
Cfap45	2.88606e-132	0.581512	0.997	0.774	4.56863e-129	Alpha1_tancytes
Dnah9	4.75403e-132	0.273011	0.985	0.717	7.52563e-129	Alpha1_tancytes
Cfap43	4.85654e-132	0.38447	0.994	0.876	7.6879e-129	Alpha1_tancytes
1700016K19Rik	4.21439e-131	0.559979	0.997	0.753	6.67138e-128	Alpha1_tancytes
Odf3b	3.10595e-129	0.438294	0.974	0.772	4.91672e-126	Alpha1_tancytes
Fam166b	9.43788e-129	0.34151	0.977	0.804	1.49402e-125	Alpha1_tancytes
Aebp1	1.64552e-127	0.367983	0.985	0.753	2.60485e-124	Alpha1_tancytes
Apoe	1.62316e-125	1.24424	1	0.998	2.56946e-122	Alpha1_tancytes
Syne1	1.01389e-123	0.55778	0.971	0.746	1.60498e-120	Alpha1_tancytes
Spef2	3.21949e-123	0.517352	0.997	0.881	5.09645e-120	Alpha1_tancytes
Emp1	6.13218e-123	0.279012	0.971	0.662	9.70724e-120	Alpha1_tancytes
Flt1	2.48161e-121	0.620238	0.948	0.791	3.92838e-118	Alpha1_tancytes
Slc4a4	3.6866e-120	0.560815	0.994	0.882	5.83589e-117	Alpha1_tancytes
Mt1	7.71214e-120	1.18093	0.994	0.935	1.22083e-116	Alpha1_tancytes
Cfap206	9.10819e-120	0.363555	0.977	0.784	1.44183e-116	Alpha1_tancytes
Gadd45b	1.5274e-119	0.666912	0.968	0.652	2.41788e-116	Alpha1_tancytes
S100a10	1.60797e-118	0.911532	0.968	0.733	2.54541e-115	Alpha1_tancytes
1110017D15Rik	2.1614e-118	0.781478	1	0.655	3.4215e-115	Alpha1_tancytes
Dcdc2a	2.2409e-118	0.415444	0.985	0.863	3.54734e-115	Alpha1_tancytes
4933407L21Rik	7.50731e-118	0.335671	0.994	0.876	1.18841e-114	Alpha1_tancytes
Vcam1	5.64922e-116	0.883612	0.977	0.781	8.94272e-113	Alpha1_tancytes
Serpinb1a	1.18113e-115	0.284776	0.953	0.605	1.86973e-112	Alpha1_tancytes
Synm	4.15448e-114	0.645152	0.983	0.775	6.57653e-111	Alpha1_tancytes
Clu	6.92806e-114	0.60976	0.95	0.603	1.09671e-110	Alpha1_tancytes
Tmem212	7.28074e-114	0.641057	0.983	0.792	1.15254e-110	Alpha1_tancytes
Igsf1	2.13374e-113	0.571065	0.974	0.744	3.37771e-110	Alpha1_tancytes
Kcnk2	3.25573e-113	0.887922	0.991	0.862	5.15383e-110	Alpha1_tancytes
1700007K13Rik	3.69805e-113	0.675754	0.988	0.738	5.85401e-110	Alpha1_tancytes
Prdx6	1.00349e-112	0.876125	0.997	0.892	1.58853e-109	Alpha1_tancytes
Dnah12	2.12539e-112	0.321906	0.962	0.883	3.3645e-109	Alpha1_tancytes
Plpp3	4.30394e-112	0.869597	0.997	0.896	6.81314e-109	Alpha1_tancytes
Ccdc113	8.26364e-112	0.510575	1	0.769	1.30813e-108	Alpha1_tancytes
Pifo	1.44286e-111	0.699411	1	0.896	2.28405e-108	Alpha1_tancytes
Lrriq1	2.61283e-111	0.489459	0.991	0.78	4.13612e-108	Alpha1_tancytes
Dbi	4.55633e-111	1.29869	1	0.985	7.21267e-108	Alpha1_tancytes
Cfap54	8.33823e-110	0.519168	0.988	0.872	1.31994e-106	Alpha1_tancytes
Mafb	1.45492e-109	0.816541	0.945	0.619	2.30314e-106	Alpha1_tancytes
Hdc	1.69695e-109	0.25946	0.936	0.741	2.68627e-106	Alpha1_tancytes
Bhlhe40	2.12141e-109	0.39987	0.983	0.84	3.35819e-106	Alpha1_tancytes
Wdr66	3.31101e-109	0.257497	0.956	0.632	5.24134e-106	Alpha1_tancytes
Capsl	6.75488e-109	0.556529	0.994	0.827	1.0693e-105	Alpha1_tancytes
Pcsk2	1.93583e-108	0.57949	0.965	0.665	3.06442e-105	Alpha1_tancytes
Mt3	3.75964e-108	1.05123	1	0.943	5.95151e-105	Alpha1_tancytes
Col4a1	4.08585e-108	0.292531	0.968	0.652	6.46789e-105	Alpha1_tancytes
Slc16a2	1.23115e-107	0.912734	0.956	0.651	1.94892e-104	Alpha1_tancytes
Ak7	1.37709e-107	0.398564	0.936	0.779	2.17993e-104	Alpha1_tancytes
Sparc	9.05123e-107	0.970591	0.997	0.948	1.43281e-103	Alpha1_tancytes
Cpe	1.83655e-106	0.757598	1	0.993	2.90726e-103	Alpha1_tancytes
Clec3b	1.97925e-106	0.487032	0.913	0.556	3.13315e-103	Alpha1_tancytes
Tspan15	9.53626e-106	0.501187	0.983	0.774	1.50959e-102	Alpha1_tancytes
Cd81	2.35757e-105	0.623645	1	0.978	3.73204e-102	Alpha1_tancytes
Necab2	1.72061e-104	0.929476	0.939	0.567	2.72373e-101	Alpha1_tancytes
Anxa2	4.85972e-104	0.752635	0.985	0.874	7.69294e-101	Alpha1_tancytes
Cnmd	1.12829e-103	0.262179	0.983	0.714	1.78608e-100	Alpha1_tancytes
Mlf1	1.73325e-103	0.80161	1	0.841	2.74374e-100	Alpha1_tancytes
Socs3	5.96261e-103	0.52188	0.994	0.881	9.43881e-100	Alpha1_tancytes
Zfp36	5.01086e-102	0.686888	0.93	0.848	7.93219e-99	Alpha1_tancytes
Phgdh	5.54052e-102	0.813675	1	0.917	8.77065e-99	Alpha1_tancytes
Tmem47	1.07883e-101	0.79695	0.988	0.759	1.70778e-98	Alpha1_tancytes
Mfge8	1.86283e-101	0.260209	0.965	0.823	2.94886e-98	Alpha1_tancytes
S100a6	2.97861e-101	0.833758	0.997	0.932	4.71514e-98	Alpha1_tancytes
Sparcl1	1.08531e-100	0.781805	0.997	0.923	1.71805e-97	Alpha1_tancytes
Ndrg2	3.62057e-100	0.683596	1	0.914	5.73136e-97	Alpha1_tancytes
Cfap126	7.07592e-100	0.77594	0.991	0.763	1.12012e-96	Alpha1_tancytes
Anxa5	1.71017e-99	0.762393	0.997	0.862	2.70719e-96	Alpha1_tancytes
Perp	1.77514e-99	0.293742	0.927	0.667	2.81004e-96	Alpha1_tancytes
Cspg5	1.30387e-98	0.997322	0.994	0.881	2.06402e-95	Alpha1_tancytes
Col5a2	3.49266e-98	0.591938	0.988	0.893	5.52889e-95	Alpha1_tancytes
Meig1	5.00292e-97	0.786664	0.994	0.866	7.91962e-94	Alpha1_tancytes
Tppp3	4.79174e-96	0.697071	0.997	0.71	7.58533e-93	Alpha1_tancytes
Itm2b	5.60268e-96	0.575389	1	0.995	8.86904e-93	Alpha1_tancytes
Gpm6b	6.27135e-94	0.72197	0.994	0.954	9.92755e-91	Alpha1_tancytes
Hepacam	7.43825e-94	0.657512	0.98	0.839	1.17747e-90	Alpha1_tancytes
Rsph1	3.2057e-93	0.599424	0.988	0.763	5.07463e-90	Alpha1_tancytes
Spag6l	3.28923e-93	0.351891	0.997	0.703	5.20685e-90	Alpha1_tancytes
Fabp7	3.45743e-93	0.760927	1	0.991	5.47311e-90	Alpha1_tancytes
F3	7.30697e-93	0.337826	0.933	0.672	1.15669e-89	Alpha1_tancytes
Cd9	7.3921e-93	0.779667	1	0.987	1.17017e-89	Alpha1_tancytes
Prelp	1.02325e-92	0.27001	0.962	0.686	1.61981e-89	Alpha1_tancytes
Slc2a1	1.19871e-92	0.310064	0.997	0.853	1.89756e-89	Alpha1_tancytes
Atp1a2	2.98806e-92	0.71165	0.985	0.865	4.7301e-89	Alpha1_tancytes
Luzp2	1.94029e-91	0.682979	0.974	0.866	3.07147e-88	Alpha1_tancytes
Arap2	2.8356e-91	0.50969	0.962	0.825	4.48876e-88	Alpha1_tancytes
Pde4b	1.65625e-90	0.256088	0.971	0.734	2.62185e-87	Alpha1_tancytes
Slc1a3	4.47589e-90	0.737965	1	0.976	7.08533e-87	Alpha1_tancytes
Fgl2	8.95889e-90	0.883842	0.88	0.682	1.41819e-86	Alpha1_tancytes
Timp3	2.29838e-89	0.691237	0.991	0.805	3.63834e-86	Alpha1_tancytes
Mapk15	2.11138e-88	0.340545	0.994	0.815	3.34231e-85	Alpha1_tancytes
Gng5	6.22913e-88	0.600446	0.997	0.96	9.86071e-85	Alpha1_tancytes
Mns1	9.24986e-88	0.510232	0.988	0.742	1.46425e-84	Alpha1_tancytes
Dnali1	1.4742e-87	0.304954	0.901	0.659	2.33365e-84	Alpha1_tancytes
Wdr78	2.1641e-87	0.386549	0.959	0.723	3.42577e-84	Alpha1_tancytes
Fbxo36	2.26904e-87	0.305484	0.983	0.779	3.59189e-84	Alpha1_tancytes
Gm17455	4.2433e-87	0.448821	0.98	0.845	6.71715e-84	Alpha1_tancytes
Nr2f1	6.3772e-87	0.463818	0.95	0.614	1.00951e-83	Alpha1_tancytes
4933434E20Rik	7.0942e-87	0.832328	0.997	0.722	1.12301e-83	Alpha1_tancytes
Cyr61	7.94428e-87	0.811784	0.953	0.865	1.25758e-83	Alpha1_tancytes
Foxj1	7.73292e-86	0.356002	0.956	0.734	1.22412e-82	Alpha1_tancytes
Kcne1l	8.37451e-86	0.35616	1	0.906	1.32569e-82	Alpha1_tancytes
Nfatc2	5.28303e-85	0.529664	0.971	0.874	8.36304e-82	Alpha1_tancytes
Drc3	7.56259e-85	0.329062	0.953	0.818	1.19716e-81	Alpha1_tancytes
Ttyh1	2.81604e-84	0.709855	0.991	0.859	4.45779e-81	Alpha1_tancytes
S100a11	3.36324e-84	0.594046	0.907	0.725	5.324e-81	Alpha1_tancytes
Slc27a1	1.3475e-83	0.402949	0.988	0.826	2.13309e-80	Alpha1_tancytes
Slc9a3r1	5.12783e-83	0.289195	0.953	0.8	8.11736e-80	Alpha1_tancytes
Hes1	9.59665e-83	0.766455	0.965	0.833	1.51915e-79	Alpha1_tancytes
Lhfp	2.7348e-82	0.500831	0.971	0.886	4.32918e-79	Alpha1_tancytes
Qk	3.66197e-82	0.585038	0.997	0.838	5.7969e-79	Alpha1_tancytes
Hey2	4.09262e-82	0.323414	0.924	0.78	6.47862e-79	Alpha1_tancytes
Prdx4	4.7241e-82	0.619727	0.997	0.915	7.47825e-79	Alpha1_tancytes
Slit2	4.86075e-82	0.706585	1	0.829	7.69456e-79	Alpha1_tancytes
Prrx1	1.10701e-81	0.539171	0.889	0.665	1.75239e-78	Alpha1_tancytes
Serpinh1	3.70024e-81	0.658753	0.983	0.774	5.85747e-78	Alpha1_tancytes
Cryab	2.0439e-79	0.348896	0.819	0.535	3.23549e-76	Alpha1_tancytes
Msn	2.28585e-79	0.515158	0.936	0.664	3.61849e-76	Alpha1_tancytes
Fos	2.6866e-79	0.774063	0.997	0.975	4.25288e-76	Alpha1_tancytes
B3galt1	9.80248e-78	0.355657	0.936	0.537	1.55173e-74	Alpha1_tancytes
Neat1	1.00006e-76	0.287477	0.942	0.753	1.5831e-73	Alpha1_tancytes
Atp1b2	8.52688e-75	0.586222	0.939	0.731	1.3498e-71	Alpha1_tancytes
Fjx1	1.34302e-74	0.539956	0.98	0.847	2.126e-71	Alpha1_tancytes
Kctd12	1.46031e-74	0.419183	0.843	0.567	2.31167e-71	Alpha1_tancytes
Ntrk2	2.25572e-74	0.669605	1	0.978	3.5708e-71	Alpha1_tancytes
Sfxn5	3.35451e-74	0.323857	0.991	0.805	5.31018e-71	Alpha1_tancytes
S100a1	3.90917e-74	0.468448	0.948	0.795	6.18821e-71	Alpha1_tancytes
Clic1	3.95763e-73	0.568311	0.991	0.885	6.26493e-70	Alpha1_tancytes
Smpdl3a	4.05537e-73	0.531421	0.974	0.85	6.41965e-70	Alpha1_tancytes
Gm2a	6.48199e-73	0.512369	0.95	0.609	1.0261e-69	Alpha1_tancytes
Fbxo2	3.14568e-72	0.316544	0.977	0.748	4.97961e-69	Alpha1_tancytes
Nudt4	4.50817e-72	0.51435	0.977	0.766	7.13643e-69	Alpha1_tancytes
Mef2c	6.38059e-72	0.957447	0.942	0.721	1.01005e-68	Alpha1_tancytes
Mxra8	7.02487e-72	0.364852	0.901	0.816	1.11204e-68	Alpha1_tancytes
Cebpd	9.03478e-72	0.330276	0.965	0.851	1.43021e-68	Alpha1_tancytes
S100a13	2.28312e-69	0.440911	0.895	0.763	3.61417e-66	Alpha1_tancytes
Ezr	9.38249e-69	0.547191	0.994	0.983	1.48525e-65	Alpha1_tancytes
Ppp2r2b	9.4813e-69	0.579533	0.994	0.846	1.50089e-65	Alpha1_tancytes
Cyba	1.18105e-68	0.539779	0.968	0.799	1.86959e-65	Alpha1_tancytes
Cebpb	2.10846e-68	0.311544	0.98	0.805	3.3377e-65	Alpha1_tancytes
Col23a1	4.42494e-68	0.391091	0.994	0.937	7.00468e-65	Alpha1_tancytes
Lmna	1.36931e-67	0.520057	1	0.979	2.16762e-64	Alpha1_tancytes
Tsc22d4	3.84037e-67	0.548263	0.974	0.81	6.0793e-64	Alpha1_tancytes
Cfap69	3.93529e-67	0.25794	0.945	0.683	6.22956e-64	Alpha1_tancytes
Nkain4	4.04434e-67	0.594516	0.991	0.856	6.40219e-64	Alpha1_tancytes
Itgb5	5.08336e-67	0.489166	0.968	0.89	8.04696e-64	Alpha1_tancytes
Zfp36l1	1.26518e-66	0.593695	0.965	0.904	2.00279e-63	Alpha1_tancytes
Pon2	2.03056e-66	0.470578	0.997	0.909	3.21437e-63	Alpha1_tancytes
Gm26532	2.24943e-64	0.341983	0.91	0.794	3.56084e-61	Alpha1_tancytes
Tubb4b	1.15468e-63	0.516659	1	0.994	1.82786e-60	Alpha1_tancytes
Crym	1.2282e-63	0.551042	0.997	0.884	1.94423e-60	Alpha1_tancytes
Lrrc23	4.78268e-63	0.335024	0.869	0.768	7.57099e-60	Alpha1_tancytes
Sdc4	2.4394e-62	0.394895	0.915	0.805	3.86157e-59	Alpha1_tancytes
Riiad1	2.91926e-62	0.576294	0.985	0.772	4.62119e-59	Alpha1_tancytes
Atf3	3.95022e-62	0.590789	0.907	0.694	6.25319e-59	Alpha1_tancytes
Dkk3	2.71301e-61	0.261732	0.971	0.865	4.29469e-58	Alpha1_tancytes
Tagln2	4.42064e-61	0.357452	0.965	0.832	6.99788e-58	Alpha1_tancytes
Fam183b	6.4532e-61	0.579827	0.994	0.788	1.02154e-57	Alpha1_tancytes
Cdkn1a	4.19479e-60	0.482814	0.869	0.586	6.64036e-57	Alpha1_tancytes
Arhgef26	7.62613e-60	0.314092	0.942	0.714	1.20722e-56	Alpha1_tancytes
Gadd45g	3.08928e-59	0.668814	0.956	0.84	4.89033e-56	Alpha1_tancytes
Mt2	7.22068e-59	0.485772	0.971	0.767	1.14303e-55	Alpha1_tancytes
Cd59a	1.21044e-58	0.644395	0.924	0.677	1.91613e-55	Alpha1_tancytes
Soat1	2.33773e-58	0.380738	0.924	0.791	3.70062e-55	Alpha1_tancytes
Ccdc39	3.25518e-58	0.456194	0.988	0.762	5.15295e-55	Alpha1_tancytes
Crip1	5.91436e-58	0.449844	0.913	0.84	9.36243e-55	Alpha1_tancytes
Epb41l2	6.43374e-58	0.364249	0.88	0.675	1.01846e-54	Alpha1_tancytes
Scd2	9.47723e-57	0.51075	0.997	0.856	1.50024e-53	Alpha1_tancytes
Mgst1	1.71297e-55	0.360169	0.994	0.917	2.71164e-52	Alpha1_tancytes
Ttll3	1.18921e-54	0.283331	0.988	0.897	1.88252e-51	Alpha1_tancytes
Slc25a18	8.40587e-54	0.276737	0.956	0.897	1.33065e-50	Alpha1_tancytes
Gng12	7.4415e-53	0.394856	0.936	0.745	1.17799e-49	Alpha1_tancytes
Npas3	1.24816e-52	0.362412	0.98	0.844	1.97584e-49	Alpha1_tancytes
Tmem107	1.38919e-52	0.419785	0.953	0.606	2.19908e-49	Alpha1_tancytes
Lrrn3	1.58677e-52	0.413552	0.939	0.666	2.51186e-49	Alpha1_tancytes
Enkur	1.5987e-52	0.374431	0.927	0.716	2.53074e-49	Alpha1_tancytes
Nes	1.43713e-51	0.356518	0.921	0.765	2.27498e-48	Alpha1_tancytes
Tspo	1.19115e-49	0.302237	0.91	0.635	1.88559e-46	Alpha1_tancytes
Rspo3	6.20151e-49	0.387855	0.843	0.511	9.81699e-46	Alpha1_tancytes
Ptn	6.33304e-49	0.508625	1	0.954	1.00252e-45	Alpha1_tancytes
Gstm1	7.83232e-49	0.343187	0.933	0.722	1.23986e-45	Alpha1_tancytes
Slc5a3	1.25431e-48	0.481339	0.813	0.516	1.98557e-45	Alpha1_tancytes
Acot1	7.6534e-48	0.421471	0.983	0.948	1.21153e-44	Alpha1_tancytes
Gprc5b	1.51642e-47	0.285029	0.872	0.695	2.40049e-44	Alpha1_tancytes
Pbxip1	7.43778e-47	0.382562	0.968	0.86	1.1774e-43	Alpha1_tancytes
Spon1	1.0245e-46	0.457053	0.962	0.906	1.62179e-43	Alpha1_tancytes
Fam189a2	1.27525e-46	0.411704	0.851	0.693	2.01872e-43	Alpha1_tancytes
Rgma	1.40801e-46	0.25153	0.939	0.841	2.22888e-43	Alpha1_tancytes
Gpr50	1.56792e-46	0.312966	0.904	0.835	2.48201e-43	Alpha1_tancytes
Srebf1	2.70557e-46	0.252977	0.948	0.79	4.28292e-43	Alpha1_tancytes
Id4	2.31041e-45	0.456794	1	0.938	3.65738e-42	Alpha1_tancytes
Hspb1	1.05044e-44	0.459027	0.764	0.487	1.66284e-41	Alpha1_tancytes
Tgfb2	1.69039e-44	0.535536	0.863	0.719	2.67589e-41	Alpha1_tancytes
Nt5dc2	2.68412e-44	0.383217	0.988	0.837	4.24897e-41	Alpha1_tancytes
Mmd2	5.54026e-44	0.329257	0.974	0.834	8.77023e-41	Alpha1_tancytes
Vcan	5.79815e-44	0.453473	0.965	0.89	9.17847e-41	Alpha1_tancytes
Gem	7.1687e-44	0.438697	0.904	0.775	1.13481e-40	Alpha1_tancytes
Tagln	1.035e-43	0.251487	0.834	0.763	1.6384e-40	Alpha1_tancytes
Hipk1	1.42111e-43	0.292727	0.983	0.869	2.24961e-40	Alpha1_tancytes
Bcl2	5.66009e-42	0.369283	0.901	0.684	8.95992e-39	Alpha1_tancytes
Zfp36l2	8.74033e-42	0.320172	0.942	0.899	1.38359e-38	Alpha1_tancytes
Asrgl1	2.6455e-41	0.35173	0.953	0.737	4.18782e-38	Alpha1_tancytes
Ctsl	1.38936e-40	0.387704	0.994	0.947	2.19936e-37	Alpha1_tancytes
Gsta4	2.45496e-37	0.27158	0.98	0.729	3.8862e-34	Alpha1_tancytes
Pmp22	3.44781e-37	0.357867	0.752	0.545	5.45788e-34	Alpha1_tancytes
Fam213a	5.31263e-37	0.378544	0.965	0.779	8.4099e-34	Alpha1_tancytes
Nudc	3.64041e-36	0.348901	1	0.962	5.76277e-33	Alpha1_tancytes
Pipox	6.1261e-36	0.270733	0.86	0.814	9.69761e-33	Alpha1_tancytes
Fam107a	6.95143e-36	0.288936	0.799	0.77	1.10041e-32	Alpha1_tancytes
Pcdh10	8.46493e-36	0.311236	0.997	0.879	1.34e-32	Alpha1_tancytes
Rnf182	3.87088e-34	0.300836	0.913	0.652	6.12761e-31	Alpha1_tancytes
Rpn2	2.66875e-33	0.388404	0.977	0.912	4.22464e-30	Alpha1_tancytes
Rbm24	1.40795e-32	0.301529	0.904	0.783	2.22878e-29	Alpha1_tancytes
Klf2	3.05792e-31	0.369325	0.915	0.735	4.84069e-28	Alpha1_tancytes
Klf4	7.15069e-31	0.308943	0.933	0.754	1.13195e-27	Alpha1_tancytes
Pgrmc1	1.56005e-28	0.44717	0.997	0.947	2.46956e-25	Alpha1_tancytes
Vim	4.71723e-28	0.313199	1	0.96	7.46737e-25	Alpha1_tancytes
Elof1	3.2981e-27	0.364405	0.994	0.925	5.22089e-24	Alpha1_tancytes
Junb	1.07931e-26	0.366088	0.985	0.907	1.70855e-23	Alpha1_tancytes
Txn1	8.58551e-26	0.390052	0.991	0.933	1.35909e-22	Alpha1_tancytes
Ctsz	1.2465e-25	0.262092	0.886	0.867	1.97321e-22	Alpha1_tancytes
Sox2	2.52224e-25	0.281261	0.991	0.943	3.9927e-22	Alpha1_tancytes
Gfap	9.5421e-24	0.415177	0.703	0.672	1.51051e-20	Alpha1_tancytes
Ctsd	1.99068e-23	0.25879	0.948	0.802	3.15124e-20	Alpha1_tancytes
Jun	1.43655e-22	0.340057	0.994	0.908	2.27406e-19	Alpha1_tancytes
Igfbp5	1.64239e-22	0.349168	0.962	0.885	2.59991e-19	Alpha1_tancytes
Egr1	1.5701e-20	0.363086	0.913	0.899	2.48547e-17	Alpha1_tancytes
Fosb	2.25945e-19	0.281105	0.95	0.893	3.5767e-16	Alpha1_tancytes
Klf6	2.69242e-19	0.260604	0.968	0.854	4.26211e-16	Alpha1_tancytes
Ier2	2.02029e-18	0.283203	0.933	0.931	3.19811e-15	Alpha1_tancytes
Tspan13	2.96632e-16	0.259349	0.945	0.774	4.69568e-13	Alpha1_tancytes
Dio3	2.39456e-10	0.498554	0.542	0.315	3.79059e-07	Alpha1_tancytes
Crym	0	1.48025	0.994	0.872	0	Beta1_tancytes
Apoe	0	1.33639	1	0.998	0	Beta1_tancytes
Sparc	0	1.31987	1	0.942	0	Beta1_tancytes
Ptn	0	1.30993	1	0.95	0	Beta1_tancytes
Col23a1	0	1.3091	0.999	0.93	0	Beta1_tancytes
Fgf18	0	1.20579	0.981	0.719	0	Beta1_tancytes
Sat1	0	1.16382	0.985	0.695	0	Beta1_tancytes
Prdx6	0	1.16305	0.999	0.881	0	Beta1_tancytes
Six3	0	1.15245	0.999	0.861	0	Beta1_tancytes
Mgst1	0	1.12961	1	0.908	0	Beta1_tancytes
Cst3	0	1.1211	1	0.997	0	Beta1_tancytes
Ntrk2	0	1.12071	1	0.975	0	Beta1_tancytes
Cd9	0	1.10359	1	0.985	0	Beta1_tancytes
Mt3	0	1.06955	1	0.937	0	Beta1_tancytes
Dbi	0	0.992956	1	0.983	0	Beta1_tancytes
Mt1	0	0.947908	0.997	0.928	0	Beta1_tancytes
Cfap126	0	0.93947	0.995	0.739	0	Beta1_tancytes
Gsta4	0	0.939407	0.987	0.701	0	Beta1_tancytes
Fzd5	0	0.897596	0.998	0.794	0	Beta1_tancytes
Tmem47	0	0.863372	0.997	0.733	0	Beta1_tancytes
Dhrs7	0	0.838416	0.986	0.825	0	Beta1_tancytes
Col25a1	0	0.828191	0.944	0.819	0	Beta1_tancytes
Mlc1	0	0.823158	0.979	0.932	0	Beta1_tancytes
Six6	0	0.815923	0.916	0.648	0	Beta1_tancytes
Aldoc	0	0.814956	0.99	0.723	0	Beta1_tancytes
S100a6	0	0.808605	0.998	0.925	0	Beta1_tancytes
Nkain4	0	0.799202	0.998	0.841	0	Beta1_tancytes
Cd63	0	0.793032	1	0.963	0	Beta1_tancytes
Fos	0	0.791365	1	0.973	0	Beta1_tancytes
Gclm	0	0.787121	0.988	0.776	0	Beta1_tancytes
Islr	0	0.783534	0.967	0.842	0	Beta1_tancytes
Anxa5	0	0.779622	0.992	0.849	0	Beta1_tancytes
Thrsp	0	0.774964	0.997	0.907	0	Beta1_tancytes
Rax	0	0.760326	0.969	0.916	0	Beta1_tancytes
Rbp1	0	0.736033	0.946	0.68	0	Beta1_tancytes
Fam183b	0	0.733743	0.991	0.766	0	Beta1_tancytes
Cyr61	0	0.733271	0.997	0.849	0	Beta1_tancytes
Vim	0	0.732152	0.999	0.956	0	Beta1_tancytes
Mlf1	0	0.731605	0.998	0.824	0	Beta1_tancytes
Frzb	0	0.711105	0.91	0.626	0	Beta1_tancytes
Gja1	0	0.707022	0.975	0.877	0	Beta1_tancytes
Gpc3	0	0.705063	0.964	0.91	0	Beta1_tancytes
Lman1	0	0.693394	0.997	0.952	0	Beta1_tancytes
Zfp36l1	0	0.689616	0.975	0.896	0	Beta1_tancytes
Slc1a3	0	0.68913	0.999	0.974	0	Beta1_tancytes
Tagln2	0	0.688645	0.987	0.815	0	Beta1_tancytes
Atf3	0	0.672186	0.922	0.67	0	Beta1_tancytes
Cebpd	0	0.668819	0.997	0.835	0	Beta1_tancytes
Slc16a2	0	0.66042	0.932	0.622	0	Beta1_tancytes
Apoc1	0	0.657356	0.989	0.811	0	Beta1_tancytes
Hspa2	0	0.656867	0.994	0.818	0	Beta1_tancytes
Nfatc2	0	0.656051	0.999	0.86	0	Beta1_tancytes
Pbxip1	0	0.651853	0.97	0.848	0	Beta1_tancytes
2410004P03Rik	0	0.648839	0.993	0.877	0	Beta1_tancytes
4933434E20Rik	0	0.642546	0.989	0.694	0	Beta1_tancytes
Metrn	0	0.633729	0.946	0.795	0	Beta1_tancytes
Dynlrb2	0	0.628153	0.981	0.826	0	Beta1_tancytes
Lrat	0	0.627921	0.899	0.749	0	Beta1_tancytes
Glul	0	0.623696	0.979	0.697	0	Beta1_tancytes
Pifo	0	0.613442	0.99	0.886	0	Beta1_tancytes
Cyba	0	0.609002	0.965	0.782	0	Beta1_tancytes
Bcan	0	0.608564	0.996	0.891	0	Beta1_tancytes
1500015O10Rik	0	0.590495	0.985	0.843	0	Beta1_tancytes
Gng5	0	0.586988	0.999	0.956	0	Beta1_tancytes
Itgb5	0	0.570829	0.979	0.88	0	Beta1_tancytes
Pxdc1	0	0.570647	0.988	0.842	0	Beta1_tancytes
Fbxo2	0	0.570295	0.989	0.722	0	Beta1_tancytes
Hepacam	0	0.561899	0.989	0.823	0	Beta1_tancytes
Cebpb	0	0.560292	0.997	0.784	0	Beta1_tancytes
Capsl	0	0.547235	0.959	0.814	0	Beta1_tancytes
Slc25a18	0	0.532091	0.957	0.89	0	Beta1_tancytes
1700007K13Rik	0	0.529225	0.957	0.716	0	Beta1_tancytes
Cfap45	0	0.520121	0.976	0.754	0	Beta1_tancytes
Rnf138rt1	0	0.511823	0.977	0.779	0	Beta1_tancytes
Selenop	0	0.501373	0.915	0.746	0	Beta1_tancytes
Slc2a1	0	0.487162	0.995	0.839	0	Beta1_tancytes
Ccdc113	0	0.487104	0.993	0.745	0	Beta1_tancytes
Cldn10	0	0.483341	0.963	0.78	0	Beta1_tancytes
Anxa2	0	0.469497	0.993	0.861	0	Beta1_tancytes
Dkk3	0	0.466619	0.989	0.852	0	Beta1_tancytes
Spef2	0	0.444358	0.973	0.871	0	Beta1_tancytes
Synm	0	0.438559	0.995	0.751	0	Beta1_tancytes
Gm17455	0	0.433138	0.992	0.829	0	Beta1_tancytes
Gpr37	0	0.421357	0.975	0.71	0	Beta1_tancytes
Adamts1	0	0.414738	0.944	0.714	0	Beta1_tancytes
Fat3	0	0.406294	0.961	0.661	0	Beta1_tancytes
1700016K19Rik	0	0.394857	0.95	0.734	0	Beta1_tancytes
Ptgds	0	0.393393	0.999	0.937	0	Beta1_tancytes
Sfxn5	0	0.390627	0.988	0.786	0	Beta1_tancytes
Mia	0	0.388429	0.954	0.754	0	Beta1_tancytes
Mapk15	0	0.375356	0.985	0.797	0	Beta1_tancytes
C230072F16Rik	0	0.372593	0.987	0.892	0	Beta1_tancytes
Ctsh	0	0.372319	0.977	0.866	0	Beta1_tancytes
Prelp	0	0.367904	0.881	0.668	0	Beta1_tancytes
Dcdc2a	0	0.350535	0.971	0.853	0	Beta1_tancytes
Itm2a	0	0.337716	0.918	0.62	0	Beta1_tancytes
1700007G11Rik	0	0.326818	0.975	0.862	0	Beta1_tancytes
Mxra8	0	0.31943	0.928	0.803	0	Beta1_tancytes
Pdlim3	0	0.316155	0.975	0.802	0	Beta1_tancytes
Dio2	0	0.312133	0.938	0.744	0	Beta1_tancytes
Slc4a4	0	0.31107	0.992	0.871	0	Beta1_tancytes
Calml4	0	0.304478	0.969	0.73	0	Beta1_tancytes
1700012B09Rik	0	0.297941	0.979	0.855	0	Beta1_tancytes
Cfap100	0	0.296654	0.993	0.812	0	Beta1_tancytes
Aqp4	0	0.291752	0.987	0.813	0	Beta1_tancytes
1110017D15Rik	0	0.290798	0.965	0.624	0	Beta1_tancytes
Aebp1	0	0.287916	0.93	0.736	0	Beta1_tancytes
Eva1a	0	0.285201	0.967	0.597	0	Beta1_tancytes
Col9a2	0	0.284602	0.985	0.665	0	Beta1_tancytes
Ttc21a	0	0.279931	0.967	0.854	0	Beta1_tancytes
3300002A11Rik	0	0.276395	0.993	0.667	0	Beta1_tancytes
Fam166b	0	0.276275	0.947	0.79	0	Beta1_tancytes
Cdkl4	0	0.274262	0.882	0.698	0	Beta1_tancytes
Cfap43	0	0.26723	0.982	0.866	0	Beta1_tancytes
Col1a2	0	0.259666	0.939	0.751	0	Beta1_tancytes
Cfap206	0	0.258494	0.933	0.77	0	Beta1_tancytes
Tmem132c	0	0.257978	0.958	0.657	0	Beta1_tancytes
Fmo1	0	0.25563	0.981	0.694	0	Beta1_tancytes
Trib1	0	0.252035	0.953	0.698	0	Beta1_tancytes
Srebf1	1.81895e-306	0.429436	0.97	0.77	2.8794e-303	Beta1_tancytes
Sdc4	1.00637e-302	0.474613	0.924	0.792	1.59308e-299	Beta1_tancytes
Bhlhe40	4.13474e-301	0.256388	0.955	0.829	6.54529e-298	Beta1_tancytes
Klf2	1.835e-300	0.936523	0.971	0.708	2.9048e-297	Beta1_tancytes
Tspo	5.04086e-300	0.436647	0.934	0.603	7.97969e-297	Beta1_tancytes
Gprc5b	2.92826e-298	0.295499	0.941	0.667	4.63544e-295	Beta1_tancytes
Gstm1	1.30224e-296	0.448975	0.979	0.694	2.06144e-293	Beta1_tancytes
Lrriq1	1.42588e-295	0.308628	0.948	0.764	2.25717e-292	Beta1_tancytes
Rasa2	2.05396e-294	0.323357	0.96	0.682	3.25142e-291	Beta1_tancytes
Cfap54	2.07788e-294	0.330611	0.974	0.861	3.28929e-291	Beta1_tancytes
Ramp1	1.18918e-293	0.38258	0.987	0.874	1.88247e-290	Beta1_tancytes
Pla2g16	2.92136e-291	0.569358	0.914	0.768	4.62451e-288	Beta1_tancytes
Gsn	1.06126e-289	0.461195	0.926	0.83	1.67998e-286	Beta1_tancytes
Cd81	1.4623e-288	0.452673	1	0.976	2.31482e-285	Beta1_tancytes
Hes1	2.8516e-284	0.636008	0.967	0.819	4.51409e-281	Beta1_tancytes
Atp1b2	5.24636e-282	0.465206	0.967	0.705	8.30499e-279	Beta1_tancytes
Ndrg2	3.37482e-281	0.435649	0.997	0.905	5.34234e-278	Beta1_tancytes
Lix1	7.2748e-281	0.591483	0.972	0.754	1.1516e-277	Beta1_tancytes
Timp3	1.12167e-279	0.542094	0.977	0.788	1.7756e-276	Beta1_tancytes
Crip1	2.2649e-279	0.323512	0.942	0.828	3.58534e-276	Beta1_tancytes
Egr1	8.80438e-278	0.712916	0.973	0.89	1.39373e-274	Beta1_tancytes
Lpar1	3.83238e-276	0.491294	0.885	0.75	6.06666e-273	Beta1_tancytes
S100a13	1.96434e-275	0.29397	0.922	0.745	3.10956e-272	Beta1_tancytes
Drc3	9.41774e-274	0.255814	0.936	0.806	1.49083e-270	Beta1_tancytes
Slc27a1	3.6015e-269	0.313782	0.985	0.809	5.70117e-266	Beta1_tancytes
Gng11	7.87761e-266	0.499495	0.882	0.882	1.24703e-262	Beta1_tancytes
Gng12	2.76826e-264	0.418748	0.955	0.722	4.38216e-261	Beta1_tancytes
Nes	3.23856e-262	0.469183	0.915	0.75	5.12663e-259	Beta1_tancytes
Smpdl3a	1.02926e-261	0.425036	0.979	0.837	1.62933e-258	Beta1_tancytes
Fosb	9.74162e-260	0.652205	0.989	0.881	1.5421e-256	Beta1_tancytes
Pdpn	4.16935e-254	0.269999	0.962	0.81	6.60009e-251	Beta1_tancytes
Dtna	2.0027e-253	0.327955	0.959	0.647	3.17028e-250	Beta1_tancytes
Antxr1	3.56836e-253	0.344154	0.917	0.741	5.64871e-250	Beta1_tancytes
Rsph1	7.76248e-253	0.316961	0.95	0.744	1.2288e-249	Beta1_tancytes
Ezr	1.98516e-251	0.483502	0.997	0.981	3.1425e-248	Beta1_tancytes
Mns1	1.3949e-248	0.432681	0.932	0.724	2.20813e-245	Beta1_tancytes
Ccdc39	1.54246e-242	0.500591	0.957	0.742	2.44171e-239	Beta1_tancytes
Jun	2.94857e-241	0.654847	0.995	0.899	4.66758e-238	Beta1_tancytes
Clic1	4.83293e-237	0.480072	0.992	0.874	7.65053e-234	Beta1_tancytes
Acsl3	1.67545e-235	0.51669	0.987	0.622	2.65223e-232	Beta1_tancytes
Nnat	3.31874e-234	0.431856	1	1	5.25356e-231	Beta1_tancytes
Lrrn1	6.54809e-232	0.504377	0.901	0.79	1.03656e-228	Beta1_tancytes
Lrrc23	2.58497e-231	0.303359	0.857	0.758	4.09201e-228	Beta1_tancytes
S100a1	1.59486e-230	0.293532	0.928	0.781	2.52467e-227	Beta1_tancytes
Enkur	5.98725e-230	0.325284	0.944	0.691	9.47782e-227	Beta1_tancytes
Lmna	9.44436e-230	0.425517	1	0.976	1.49504e-226	Beta1_tancytes
Ier2	1.49397e-224	0.629293	0.993	0.923	2.36495e-221	Beta1_tancytes
Fam189a2	3.5385e-223	0.332884	0.876	0.672	5.60144e-220	Beta1_tancytes
Ttyh1	1.92614e-222	0.443176	0.995	0.844	3.04908e-219	Beta1_tancytes
Klf4	4.67264e-222	0.601021	0.957	0.732	7.39679e-219	Beta1_tancytes
Nr4a1	1.83046e-221	0.336563	0.949	0.738	2.89761e-218	Beta1_tancytes
Maff	1.1495e-215	0.251386	0.924	0.715	1.81966e-212	Beta1_tancytes
Fgfr1	2.11554e-212	0.428209	0.928	0.76	3.3489e-209	Beta1_tancytes
Pou3f1	2.20138e-212	0.412541	0.82	0.557	3.48478e-209	Beta1_tancytes
Ctsl	6.19457e-211	0.483363	1	0.942	9.806e-208	Beta1_tancytes
Csrp1	7.74197e-210	0.252461	0.936	0.747	1.22555e-206	Beta1_tancytes
Fxyd1	2.7612e-209	0.45674	0.861	0.715	4.37098e-206	Beta1_tancytes
Jund	3.12518e-207	0.426129	1	0.999	4.94716e-204	Beta1_tancytes
Gpr50	1.5216e-205	0.476249	0.856	0.834	2.4087e-202	Beta1_tancytes
Foxj1	1.3212e-201	0.381118	0.841	0.726	2.09146e-198	Beta1_tancytes
Pdlim4	1.43044e-199	0.376279	0.983	0.733	2.26439e-196	Beta1_tancytes
Atp1a2	5.77412e-199	0.256267	0.968	0.854	9.14043e-196	Beta1_tancytes
Hopx	1.24334e-196	0.346392	0.955	0.873	1.96821e-193	Beta1_tancytes
Prdx4	3.20816e-196	0.4853	0.993	0.906	5.07852e-193	Beta1_tancytes
Junb	8.11e-193	0.507604	0.99	0.899	1.28381e-189	Beta1_tancytes
Shh	1.25794e-192	0.441159	0.785	0.532	1.99132e-189	Beta1_tancytes
Zfp36l2	2.98614e-192	0.364778	0.927	0.896	4.72706e-189	Beta1_tancytes
Cpe	2.12815e-191	0.496988	0.999	0.993	3.36886e-188	Beta1_tancytes
Rpn2	2.68527e-189	0.523997	0.985	0.904	4.25078e-186	Beta1_tancytes
Mt2	4.39528e-189	0.445281	0.928	0.752	6.95772e-186	Beta1_tancytes
Lhx2	7.27554e-186	0.424577	0.957	0.834	1.15172e-182	Beta1_tancytes
Klf9	2.59801e-182	0.504269	0.918	0.617	4.11265e-179	Beta1_tancytes
Gpm6b	8.07643e-182	0.42135	0.999	0.95	1.2785e-178	Beta1_tancytes
Ctsz	1.38249e-181	0.352001	0.936	0.858	2.18848e-178	Beta1_tancytes
Meig1	1.10144e-179	0.339922	0.945	0.859	1.74358e-176	Beta1_tancytes
Itm2b	1.5253e-173	0.425129	0.999	0.994	2.41456e-170	Beta1_tancytes
Slit2	5.71922e-165	0.433463	0.98	0.814	9.05352e-162	Beta1_tancytes
Kcnmb4	1.00957e-160	0.341788	0.87	0.717	1.59814e-157	Beta1_tancytes
Hist1h2bc	1.99735e-157	0.351196	0.932	0.885	3.16181e-154	Beta1_tancytes
Spon1	2.95498e-152	0.407226	0.919	0.906	4.67773e-149	Beta1_tancytes
Notch2	1.34743e-149	0.32311	0.841	0.648	2.13299e-146	Beta1_tancytes
Gm26532	4.34339e-149	0.325855	0.824	0.794	6.87559e-146	Beta1_tancytes
E130114P18Rik	6.41964e-149	0.339897	0.906	0.748	1.01623e-145	Beta1_tancytes
Ap1s2	4.18477e-146	0.315619	0.925	0.674	6.62449e-143	Beta1_tancytes
Fam107a	1.08456e-143	0.257905	0.794	0.768	1.71686e-140	Beta1_tancytes
Ptch1	1.81874e-143	0.310797	0.887	0.722	2.87907e-140	Beta1_tancytes
Qk	2.4836e-142	0.294867	0.985	0.822	3.93154e-139	Beta1_tancytes
Rmst	3.07044e-138	0.338795	0.991	0.931	4.86051e-135	Beta1_tancytes
Ppp1r15a	2.02022e-136	0.324284	0.926	0.664	3.19801e-133	Beta1_tancytes
H2-K1	2.51912e-135	0.39927	0.759	0.493	3.98777e-132	Beta1_tancytes
Tsc22d4	1.33997e-132	0.336391	0.937	0.798	2.12118e-129	Beta1_tancytes
Id4	5.70484e-131	0.351803	0.994	0.932	9.03076e-128	Beta1_tancytes
Mdk	1.88792e-130	0.339157	0.975	0.93	2.98858e-127	Beta1_tancytes
Cspg5	2.51061e-130	0.307576	0.993	0.869	3.9743e-127	Beta1_tancytes
Riiad1	1.71349e-129	0.348138	0.91	0.76	2.71245e-126	Beta1_tancytes
Ccnd1	1.5784e-128	0.330788	0.856	0.71	2.49861e-125	Beta1_tancytes
Prex2	2.51842e-125	0.292857	0.841	0.666	3.98666e-122	Beta1_tancytes
Scd2	1.35092e-124	0.33068	0.981	0.844	2.13851e-121	Beta1_tancytes
Nudc	1.882e-124	0.317727	1	0.958	2.9792e-121	Beta1_tancytes
Rcn1	6.50359e-123	0.278346	0.956	0.73	1.02952e-119	Beta1_tancytes
Nudt4	2.4543e-122	0.2525	0.92	0.752	3.88516e-119	Beta1_tancytes
Bcl2	4.9982e-113	0.281041	0.87	0.665	7.91215e-110	Beta1_tancytes
Rspo3	5.54404e-113	0.456503	0.746	0.489	8.77621e-110	Beta1_tancytes
Hspa5	1.56646e-107	0.312268	0.987	0.91	2.4797e-104	Beta1_tancytes
Nkd1	5.69999e-106	0.348933	0.79	0.737	9.02309e-103	Beta1_tancytes
Cdc14a	3.48933e-101	0.258034	0.831	0.676	5.5236e-98	Beta1_tancytes
Prss56	5.93569e-94	0.361615	0.72	0.626	9.39619e-91	Beta1_tancytes
Dusp1	5.92678e-83	0.341235	0.914	0.771	9.38209e-80	Beta1_tancytes
Pde10a	1.5429e-81	0.280768	0.973	0.88	2.44241e-78	Beta1_tancytes
4930447C04Rik	2.88458e-50	0.306955	0.63	0.515	4.56629e-47	Beta1_tancytes
P3h2	3.05668e-26	0.268434	0.622	0.598	4.83872e-23	Beta1_tancytes
Abca8a	2.24092e-241	1.13126	1	0.674	3.54738e-238	Beta2_tancytes
Scn7a	5.2028e-239	2.42402	0.997	0.717	8.23603e-236	Beta2_tancytes
Tbx3os1	1.62993e-237	0.939148	1	0.687	2.58018e-234	Beta2_tancytes
Fbln5	1.08877e-236	1.27572	0.997	0.669	1.72352e-233	Beta2_tancytes
Col25a1	3.1325e-236	2.30005	0.997	0.829	4.95875e-233	Beta2_tancytes
Mest	3.21649e-235	1.93032	1	0.946	5.09171e-232	Beta2_tancytes
Deptor	7.23372e-234	0.834682	1	0.649	1.1451e-230	Beta2_tancytes
Col9a1	2.74331e-232	0.752749	1	0.693	4.34266e-229	Beta2_tancytes
Fndc3c1	3.48556e-228	1.36819	0.99	0.689	5.51764e-225	Beta2_tancytes
A2m	5.68568e-226	0.319327	0.987	0.565	9.00043e-223	Beta2_tancytes
Col1a1	1.09535e-224	0.580815	0.99	0.604	1.73394e-221	Beta2_tancytes
Cldn10	2.00729e-223	2.03352	1	0.796	3.17754e-220	Beta2_tancytes
Trpm3	1.83234e-219	0.663193	0.995	0.6	2.90059e-216	Beta2_tancytes
Col13a1	5.77225e-219	0.794874	0.984	0.444	9.13748e-216	Beta2_tancytes
Gpc3	1.98656e-218	1.65655	1	0.913	3.14472e-215	Beta2_tancytes
Col1a2	3.40517e-218	1.04458	0.992	0.767	5.39038e-215	Beta2_tancytes
Sntb2	1.70514e-214	0.954414	0.992	0.462	2.69924e-211	Beta2_tancytes
Arl6ip1	2.06316e-213	1.16364	1	0.986	3.26599e-210	Beta2_tancytes
Thbs1	1.16199e-212	0.309746	0.99	0.831	1.83942e-209	Beta2_tancytes
Grik3	7.69177e-212	0.914244	1	0.64	1.21761e-208	Beta2_tancytes
Dio2	2.25081e-209	0.686336	0.997	0.76	3.56303e-206	Beta2_tancytes
Igfbp4	6.19664e-208	1.36795	0.997	0.725	9.80927e-205	Beta2_tancytes
Six3	1.43085e-207	1.43809	1	0.874	2.26503e-204	Beta2_tancytes
Gng11	5.84026e-206	1.14983	0.995	0.879	9.24514e-203	Beta2_tancytes
Zfand6	1.86852e-204	1.19822	1	0.898	2.95787e-201	Beta2_tancytes
Pxdc1	2.04432e-204	1.00349	0.995	0.855	3.23617e-201	Beta2_tancytes
Rasl11a	1.02226e-203	0.739184	0.995	0.717	1.61823e-200	Beta2_tancytes
Rgcc	4.25927e-203	1.5981	0.987	0.63	6.74242e-200	Beta2_tancytes
Adm	1.4142e-202	0.344711	0.961	0.708	2.23869e-199	Beta2_tancytes
Cebpd	2.95494e-202	1.24162	1	0.85	4.67766e-199	Beta2_tancytes
Fat3	1.14019e-198	0.810045	1	0.688	1.80492e-195	Beta2_tancytes
Tll1	3.85463e-198	0.338335	0.969	0.601	6.10188e-195	Beta2_tancytes
Aldoc	1.2677e-197	1.46125	1	0.747	2.00676e-194	Beta2_tancytes
Usp53	5.52161e-197	0.762749	0.997	0.644	8.7407e-194	Beta2_tancytes
Islr	7.02502e-197	1.1613	0.995	0.853	1.11206e-193	Beta2_tancytes
Col9a2	2.17349e-194	0.611184	0.995	0.694	3.44063e-191	Beta2_tancytes
Fgfr1	4.67026e-194	1.15106	0.992	0.773	7.39302e-191	Beta2_tancytes
Fzd5	1.2706e-193	1.29092	1	0.812	2.01136e-190	Beta2_tancytes
Cebpb	1.99836e-193	1.14454	1	0.804	3.16341e-190	Beta2_tancytes
Tbx3	1.26438e-191	0.952144	0.992	0.81	2.00152e-188	Beta2_tancytes
Gria3	1.10181e-190	0.578746	0.979	0.499	1.74417e-187	Beta2_tancytes
Pmp22	6.3105e-190	0.437007	0.992	0.537	9.98951e-187	Beta2_tancytes
Col27a1	6.54922e-190	0.377689	0.976	0.659	1.03674e-186	Beta2_tancytes
Ifitm3	7.76162e-190	1.13763	0.979	0.757	1.22866e-186	Beta2_tancytes
Cnmd	1.94303e-189	0.285314	0.995	0.713	3.07582e-186	Beta2_tancytes
Sub1	2.49249e-189	0.969805	1	0.98	3.94561e-186	Beta2_tancytes
Cthrc1	7.69782e-189	0.537747	0.961	0.537	1.21857e-185	Beta2_tancytes
Maf	1.46149e-188	0.637292	0.974	0.728	2.31353e-185	Beta2_tancytes
Lpar4	2.17674e-188	0.812109	0.966	0.69	3.44577e-185	Beta2_tancytes
Col12a1	1.4235e-185	0.397802	0.995	0.673	2.2534e-182	Beta2_tancytes
Lbp	1.2469e-184	0.342288	0.974	0.615	1.97384e-181	Beta2_tancytes
Trib1	1.13269e-183	0.551384	0.997	0.721	1.79305e-180	Beta2_tancytes
Gadd45b	3.19157e-183	0.808226	0.997	0.65	5.05225e-180	Beta2_tancytes
Socs2	1.33328e-182	0.47759	0.992	0.714	2.11059e-179	Beta2_tancytes
Itm2a	1.86402e-182	0.532126	0.995	0.645	2.95074e-179	Beta2_tancytes
Hist1h2bc	3.20603e-182	1.18084	1	0.887	5.07514e-179	Beta2_tancytes
Fbln2	3.26008e-182	0.503588	0.974	0.699	5.16071e-179	Beta2_tancytes
Hspb8	6.72354e-181	0.338773	0.961	0.694	1.06434e-177	Beta2_tancytes
Selenop	2.70977e-179	0.841849	0.997	0.759	4.28956e-176	Beta2_tancytes
Sfrp2	2.7577e-177	0.726755	0.969	0.567	4.36543e-174	Beta2_tancytes
Csrp1	3.91591e-175	0.818297	1	0.762	6.19888e-172	Beta2_tancytes
Tnfrsf12a	9.14759e-175	0.470219	0.963	0.577	1.44806e-171	Beta2_tancytes
Col23a1	2.54004e-174	1.32126	1	0.937	4.02088e-171	Beta2_tancytes
1500015O10Rik	6.11877e-173	0.830932	0.997	0.856	9.68602e-170	Beta2_tancytes
Gatsl3	9.96392e-172	0.316959	0.955	0.484	1.57729e-168	Beta2_tancytes
Cacna2d2	4.59714e-171	0.893545	0.982	0.625	7.27728e-168	Beta2_tancytes
Lrrtm3	4.56699e-169	0.880871	0.963	0.41	7.22954e-166	Beta2_tancytes
Ano6	1.5485e-167	0.582015	0.971	0.615	2.45127e-164	Beta2_tancytes
Mia	3.32444e-167	0.494504	0.992	0.771	5.26259e-164	Beta2_tancytes
Tmem176a	5.32724e-166	1.00501	0.99	0.656	8.43302e-163	Beta2_tancytes
Lpar1	1.84227e-165	0.803929	0.99	0.759	2.91631e-162	Beta2_tancytes
Tmem176b	3.77809e-163	0.938194	0.997	0.816	5.98072e-160	Beta2_tancytes
Socs3	2.11089e-161	0.876491	0.99	0.881	3.34154e-158	Beta2_tancytes
Dhrs7	3.64082e-161	0.928808	1	0.839	5.76342e-158	Beta2_tancytes
Pdpn	4.40492e-161	0.821497	1	0.823	6.97299e-158	Beta2_tancytes
Rbp1	1.10192e-160	0.691061	0.99	0.703	1.74433e-157	Beta2_tancytes
Prelp	3.96331e-160	0.608773	0.966	0.685	6.27393e-157	Beta2_tancytes
Hist1h1c	1.01378e-159	0.736293	1	0.828	1.60482e-156	Beta2_tancytes
Eva1a	1.67331e-158	0.313295	0.982	0.63	2.64885e-155	Beta2_tancytes
Plppr1	2.69312e-158	0.375075	0.987	0.585	4.26321e-155	Beta2_tancytes
Tmem132c	3.08622e-158	0.564002	0.958	0.685	4.88549e-155	Beta2_tancytes
Gsn	3.31407e-158	0.608337	0.984	0.837	5.24617e-155	Beta2_tancytes
Fosb	2.30796e-156	1.00892	1	0.891	3.6535e-153	Beta2_tancytes
Cdkn1c	8.49129e-156	1.18232	0.995	0.912	1.34417e-152	Beta2_tancytes
Ptch1	1.91498e-155	0.853456	0.99	0.734	3.03141e-152	Beta2_tancytes
Apoc1	4.81916e-155	0.830276	0.969	0.828	7.62873e-152	Beta2_tancytes
Slc4a4	5.11196e-153	0.92311	1	0.882	8.09223e-150	Beta2_tancytes
Rgs7bp	1.48064e-152	1.01141	0.935	0.538	2.34385e-149	Beta2_tancytes
Maff	1.5507e-152	0.790207	0.984	0.733	2.45476e-149	Beta2_tancytes
Igfbp2	4.80444e-152	0.970132	0.995	0.881	7.60542e-149	Beta2_tancytes
Fstl1	4.92432e-151	0.794118	0.979	0.804	7.7952e-148	Beta2_tancytes
Lipg	5.88041e-150	0.259357	0.948	0.62	9.30868e-147	Beta2_tancytes
Vcl	1.10527e-148	0.298623	0.984	0.903	1.74965e-145	Beta2_tancytes
Pcdh9	4.97542e-148	0.678129	0.995	0.767	7.87609e-145	Beta2_tancytes
Fxyd1	6.09984e-145	0.696783	0.987	0.725	9.65604e-142	Beta2_tancytes
Bcan	1.10553e-143	0.731336	0.997	0.901	1.75005e-140	Beta2_tancytes
Antxr1	1.61897e-141	0.622059	0.982	0.756	2.56284e-138	Beta2_tancytes
Dtna	3.05873e-138	0.60155	0.997	0.674	4.84198e-135	Beta2_tancytes
Tgfb2	2.27236e-137	0.5296	0.971	0.715	3.59714e-134	Beta2_tancytes
Hes1	1.34274e-135	1.02511	0.997	0.832	2.12555e-132	Beta2_tancytes
Srebf1	1.50288e-135	0.680402	0.992	0.788	2.37907e-132	Beta2_tancytes
Scn9a	2.51045e-135	0.712661	0.982	0.531	3.97405e-132	Beta2_tancytes
Nfkbiz	8.59996e-135	0.356923	0.945	0.722	1.36137e-131	Beta2_tancytes
Ctgf	1.12117e-133	0.514695	0.887	0.576	1.77482e-130	Beta2_tancytes
Metrn	1.86477e-133	0.677034	0.99	0.808	2.95194e-130	Beta2_tancytes
Mgst1	2.02729e-133	0.885104	1	0.916	3.2092e-130	Beta2_tancytes
Cysltr1	3.82583e-132	0.355553	0.869	0.556	6.05628e-129	Beta2_tancytes
Abca8b	6.89257e-131	0.392834	0.906	0.585	1.09109e-127	Beta2_tancytes
Apoe	7.02794e-131	0.97864	1	0.998	1.11252e-127	Beta2_tancytes
Jund	2.36413e-130	0.65679	1	0.999	3.74242e-127	Beta2_tancytes
Lix1	4.56696e-128	0.747251	0.995	0.773	7.2295e-125	Beta2_tancytes
Slc16a2	8.15356e-128	0.734427	0.95	0.65	1.29071e-124	Beta2_tancytes
Six6	1.31845e-127	0.754007	0.929	0.672	2.08711e-124	Beta2_tancytes
Junb	1.18348e-126	1.08391	0.992	0.907	1.87345e-123	Beta2_tancytes
Lmo4	2.02567e-126	0.755726	0.997	0.845	3.20663e-123	Beta2_tancytes
Ifi27	3.80594e-126	0.80403	0.969	0.558	6.0248e-123	Beta2_tancytes
Fbxo2	6.85226e-126	0.565037	0.992	0.747	1.08471e-122	Beta2_tancytes
Slc27a1	9.29637e-126	0.511888	1	0.825	1.47162e-122	Beta2_tancytes
Emp2	1.19593e-125	0.255763	0.984	0.686	1.89316e-122	Beta2_tancytes
Gm26532	1.38799e-125	0.677733	0.927	0.793	2.19719e-122	Beta2_tancytes
Dusp6	5.15638e-125	0.428186	0.974	0.826	8.16254e-122	Beta2_tancytes
Hlf	5.25075e-122	0.635616	0.99	0.858	8.31194e-119	Beta2_tancytes
Rax	1.5601e-121	0.769338	0.997	0.92	2.46964e-118	Beta2_tancytes
Ccdc80	4.17979e-121	0.386371	0.937	0.845	6.61661e-118	Beta2_tancytes
Cyr61	1.41421e-120	0.938157	0.984	0.863	2.2387e-117	Beta2_tancytes
Anxa2	1.03364e-119	0.7294	0.997	0.873	1.63625e-116	Beta2_tancytes
Ptgds	6.45624e-119	0.445429	0.995	0.943	1.02202e-115	Beta2_tancytes
Bhlhe40	2.96936e-118	0.372911	0.974	0.84	4.7005e-115	Beta2_tancytes
Slc9a3r1	1.4501e-117	0.301545	0.984	0.799	2.29552e-114	Beta2_tancytes
Cited2	2.24687e-117	0.827392	0.979	0.649	3.5568e-114	Beta2_tancytes
Lrat	5.53538e-112	1.16237	0.874	0.763	8.7625e-109	Beta2_tancytes
Phlda1	6.4689e-112	0.267807	0.958	0.712	1.02403e-108	Beta2_tancytes
Klf6	7.71123e-111	0.745276	0.997	0.852	1.22069e-107	Beta2_tancytes
Lmna	7.76245e-110	0.623944	1	0.979	1.2288e-106	Beta2_tancytes
Sat1	5.11177e-109	0.800071	0.997	0.722	8.09194e-106	Beta2_tancytes
Kctd12b	5.59818e-109	0.339563	0.932	0.759	8.86192e-106	Beta2_tancytes
Glul	2.19061e-108	0.663039	0.997	0.722	3.46773e-105	Beta2_tancytes
Lman1	5.7501e-106	0.632334	1	0.956	9.10241e-103	Beta2_tancytes
Mxra8	9.4731e-106	0.267473	0.961	0.814	1.49959e-102	Beta2_tancytes
Gpx1	7.59192e-105	0.610343	0.982	0.706	1.2018e-101	Beta2_tancytes
Ptn	5.31674e-103	0.825985	1	0.954	8.41639e-100	Beta2_tancytes
Ifitm2	6.26089e-103	0.54197	0.958	0.862	9.911e-100	Beta2_tancytes
Npnt	2.1619e-99	0.303932	0.992	0.667	3.42229e-96	Beta2_tancytes
Pde10a	6.31852e-99	0.60452	0.992	0.888	1.00022e-95	Beta2_tancytes
Klf9	2.25359e-98	0.661376	0.987	0.643	3.56743e-95	Beta2_tancytes
Enho	4.84397e-98	0.611808	1	0.853	7.66801e-95	Beta2_tancytes
Timp3	5.08347e-98	0.607763	0.987	0.805	8.04714e-95	Beta2_tancytes
Cyba	5.60646e-97	0.5419	0.992	0.798	8.87503e-94	Beta2_tancytes
Hspa5	1.94394e-96	0.582074	0.997	0.917	3.07726e-93	Beta2_tancytes
Ctsl	6.56608e-96	0.574373	1	0.947	1.03941e-92	Beta2_tancytes
Cntfr	2.12671e-95	0.351741	0.893	0.516	3.36659e-92	Beta2_tancytes
Nppc	7.02496e-95	0.336984	0.864	0.499	1.11205e-91	Beta2_tancytes
Abca1	5.15509e-94	0.343765	0.99	0.896	8.16051e-91	Beta2_tancytes
Dlk1	1.19419e-92	1.15044	0.958	0.791	1.8904e-89	Beta2_tancytes
Txnip	4.69102e-89	0.429284	0.961	0.589	7.42589e-86	Beta2_tancytes
Sdc4	9.8543e-89	0.428677	0.942	0.803	1.55994e-85	Beta2_tancytes
Igfbp7	1.29981e-88	0.268007	0.84	0.585	2.0576e-85	Beta2_tancytes
Erbb4	2.04341e-88	0.282357	0.921	0.626	3.23472e-85	Beta2_tancytes
Itgb5	1.55455e-87	0.448146	0.976	0.89	2.46085e-84	Beta2_tancytes
Bambi	3.44467e-87	0.504688	0.877	0.663	5.45291e-84	Beta2_tancytes
Fam189a2	3.9571e-87	0.267994	0.945	0.689	6.26409e-84	Beta2_tancytes
Ppp1r15a	4.11025e-87	0.510614	0.984	0.686	6.50652e-84	Beta2_tancytes
Sparc	3.65092e-86	0.70546	1	0.948	5.7794e-83	Beta2_tancytes
Gsta4	8.69295e-84	0.548019	0.984	0.728	1.37609e-80	Beta2_tancytes
Gm26917	3.26342e-83	0.345737	0.997	0.984	5.16599e-80	Beta2_tancytes
Nfatc2	6.12858e-82	0.294467	1	0.873	9.70154e-79	Beta2_tancytes
Vegfa	7.7368e-82	0.321566	0.99	0.866	1.22474e-78	Beta2_tancytes
Cd63	1.24799e-81	0.566887	1	0.966	1.97557e-78	Beta2_tancytes
Adamts1	1.55177e-80	0.289784	0.908	0.737	2.45645e-77	Beta2_tancytes
Egr1	1.66047e-80	0.56714	0.987	0.897	2.62853e-77	Beta2_tancytes
Fzd2	1.78514e-80	0.284985	0.935	0.576	2.82587e-77	Beta2_tancytes
Hpcal1	3.39752e-78	0.344561	0.937	0.655	5.37828e-75	Beta2_tancytes
Ier3	1.35984e-77	0.353851	0.814	0.469	2.15262e-74	Beta2_tancytes
Zfp503	6.7038e-77	0.274897	0.866	0.586	1.06121e-73	Beta2_tancytes
Fos	4.8979e-76	0.544842	1	0.975	7.75338e-73	Beta2_tancytes
Ifrd1	6.67169e-76	0.483503	0.992	0.849	1.05613e-72	Beta2_tancytes
Gstm1	2.43046e-75	0.379011	0.982	0.72	3.84742e-72	Beta2_tancytes
Notch2	5.3946e-75	0.31805	0.948	0.663	8.53965e-72	Beta2_tancytes
Klf2	7.68021e-74	0.69042	0.974	0.732	1.21578e-70	Beta2_tancytes
Btg2	1.19854e-72	0.580606	1	0.971	1.89729e-69	Beta2_tancytes
Jun	1.58866e-72	0.563535	1	0.907	2.51485e-69	Beta2_tancytes
Peg10	1.82059e-71	0.372963	0.997	0.741	2.88199e-68	Beta2_tancytes
4930447C04Rik	2.22717e-70	0.298792	0.812	0.52	3.52562e-67	Beta2_tancytes
Tsc22d4	5.09645e-68	0.409762	0.992	0.809	8.06767e-65	Beta2_tancytes
Acot1	3.8901e-67	0.382884	1	0.947	6.15802e-64	Beta2_tancytes
Ttyh1	8.07105e-67	0.446304	0.997	0.858	1.27765e-63	Beta2_tancytes
Degs1	3.70567e-66	0.319294	0.979	0.731	5.86608e-63	Beta2_tancytes
Zfp36	2.00996e-63	0.264351	0.89	0.849	3.18177e-60	Beta2_tancytes
Nfkbia	8.76178e-63	0.401539	0.963	0.852	1.38699e-59	Beta2_tancytes
Mt1	5.69424e-62	0.466009	1	0.935	9.01399e-59	Beta2_tancytes
Rnf215	1.18328e-61	0.250198	0.963	0.763	1.87313e-58	Beta2_tancytes
Atf3	1.4939e-61	0.438038	0.901	0.694	2.36484e-58	Beta2_tancytes
Cd81	4.01268e-60	0.336249	1	0.978	6.35207e-57	Beta2_tancytes
Mlc1	9.41286e-60	0.281446	0.982	0.937	1.49006e-56	Beta2_tancytes
Klf4	1.70459e-59	0.501712	0.979	0.752	2.69836e-56	Beta2_tancytes
Gpr37	3.34458e-59	0.358699	0.853	0.738	5.29447e-56	Beta2_tancytes
Prdx6	8.22863e-59	0.463153	1	0.892	1.30259e-55	Beta2_tancytes
Lhx2	1.04655e-58	0.356595	0.992	0.844	1.65669e-55	Beta2_tancytes
Ctsz	3.03135e-57	0.263538	0.982	0.864	4.79863e-54	Beta2_tancytes
Tmem47	2.41217e-56	0.427226	1	0.758	3.81846e-53	Beta2_tancytes
Mat2a	4.10478e-55	0.439548	1	0.91	6.49787e-52	Beta2_tancytes
Ubc	1.31131e-54	0.35022	1	0.977	2.0758e-51	Beta2_tancytes
Fgf18	6.846e-53	0.357156	0.887	0.746	1.08372e-49	Beta2_tancytes
Rab34	1.96186e-52	0.280576	0.987	0.856	3.10563e-49	Beta2_tancytes
Baalc	7.98816e-49	0.276917	0.741	0.423	1.26453e-45	Beta2_tancytes
Ezr	1.78848e-48	0.259037	1	0.983	2.83116e-45	Beta2_tancytes
Hspb1	5.20755e-48	0.260179	0.77	0.486	8.24354e-45	Beta2_tancytes
Spon1	2.1377e-46	0.287957	0.961	0.905	3.38398e-43	Beta2_tancytes
Cd9	3.65059e-42	0.279243	1	0.987	5.77889e-39	Beta2_tancytes
Rmst	2.76809e-41	0.265047	0.995	0.936	4.38189e-38	Beta2_tancytes
Igfbp5	3.50911e-37	0.387406	0.992	0.884	5.55491e-34	Beta2_tancytes
Ier2	3.7881e-36	0.293918	0.992	0.929	5.99655e-33	Beta2_tancytes
Meg3	3.13088e-35	0.309803	1	0.995	4.95619e-32	Beta2_tancytes
Mdk	5.67275e-35	0.255238	0.99	0.934	8.97996e-32	Beta2_tancytes
H2-K1	4.85289e-33	0.321137	0.757	0.518	7.68212e-30	Beta2_tancytes
Dusp1	8.66344e-33	0.289413	0.958	0.782	1.37142e-29	Beta2_tancytes
Gng5	2.10642e-24	0.257904	1	0.96	3.33447e-21	Beta2_tancytes
Sparcl1	4.28274e-175	2.99908	1	0.924	6.77957e-172	Astrocytes
Ednrb	1.97217e-171	2.22874	0.996	0.806	3.12195e-168	Astrocytes
Plpp3	2.65304e-169	2.06866	1	0.896	4.19977e-166	Astrocytes
Apoe	5.21178e-168	2.4885	1	0.998	8.25025e-165	Astrocytes
Cd81	2.44169e-167	1.4741	1	0.978	3.86519e-164	Astrocytes
Slc6a11	1.02645e-165	2.17954	0.993	0.861	1.62487e-162	Astrocytes
Slc4a4	2.42595e-163	2.04811	0.993	0.883	3.84027e-160	Astrocytes
Mfge8	2.73001e-163	2.18263	0.989	0.824	4.32161e-160	Astrocytes
Slc1a3	7.28914e-163	1.92229	1	0.977	1.15387e-159	Astrocytes
Ndrg2	4.72271e-162	1.65276	0.996	0.914	7.47605e-159	Astrocytes
Serpine2	5.7091e-161	1.82647	0.993	0.94	9.0375e-158	Astrocytes
Atp1a2	1.59523e-160	1.86708	0.996	0.865	2.52525e-157	Astrocytes
Bcan	3.22802e-159	1.83477	0.993	0.902	5.10996e-156	Astrocytes
Plat	6.0882e-159	1.44124	0.985	0.788	9.63762e-156	Astrocytes
Ptprz1	2.31624e-157	1.85972	1	0.942	3.66661e-154	Astrocytes
Ramp1	6.04255e-157	1.69402	1	0.885	9.56536e-154	Astrocytes
Clu	1.18172e-155	1.89097	0.982	0.604	1.87066e-152	Astrocytes
Glud1	2.69261e-155	1.70032	0.993	0.778	4.2624e-152	Astrocytes
Mmd2	2.08728e-152	1.43432	0.993	0.835	3.30416e-149	Astrocytes
Ttyh1	1.23416e-149	1.36409	0.996	0.86	1.95367e-146	Astrocytes
Fabp7	2.68757e-148	2.44451	1	0.991	4.25443e-145	Astrocytes
Olig2	6.81669e-146	0.68454	0.982	0.635	1.07908e-142	Astrocytes
Cspg5	9.64701e-146	1.4736	0.996	0.881	1.52712e-142	Astrocytes
Dbi	9.5517e-144	1.55291	1	0.985	1.51203e-140	Astrocytes
Slc1a2	2.08767e-143	1.63499	0.971	0.678	3.30478e-140	Astrocytes
Qk	2.83495e-143	1.48866	0.996	0.838	4.48773e-140	Astrocytes
Olig1	7.22983e-143	1.03885	0.974	0.672	1.14448e-139	Astrocytes
Ckb	1.85977e-142	1.22245	1	0.989	2.94402e-139	Astrocytes
Timp4	2.70299e-142	1.30758	0.996	0.898	4.27883e-139	Astrocytes
Lxn	2.80145e-140	1.2816	0.985	0.711	4.4347e-137	Astrocytes
Cst3	4.32302e-140	1.63976	1	0.997	6.84334e-137	Astrocytes
Gpr37l1	5.108e-139	1.30075	0.964	0.595	8.08596e-136	Astrocytes
Ntsr2	2.78163e-138	1.19213	0.953	0.642	4.40333e-135	Astrocytes
Fabp5	1.00425e-136	1.32952	1	0.969	1.58973e-133	Astrocytes
Mt1	5.11852e-135	1.43202	1	0.935	8.10261e-132	Astrocytes
Etv4	2.20644e-134	0.459055	0.942	0.369	3.49279e-131	Astrocytes
Tpbg	3.93583e-133	0.319595	0.989	0.559	6.23041e-130	Astrocytes
Agt	2.6728e-132	1.74564	0.934	0.391	4.23104e-129	Astrocytes
Aldh1l1	3.17846e-131	0.884636	0.938	0.478	5.0315e-128	Astrocytes
Tril	3.75886e-131	1.40102	0.978	0.907	5.95027e-128	Astrocytes
Gatm	1.12737e-130	0.796753	0.942	0.495	1.78463e-127	Astrocytes
F3	2.10585e-127	1.35647	0.945	0.673	3.33357e-124	Astrocytes
Tst	1.63564e-126	1.03172	0.985	0.769	2.58922e-123	Astrocytes
Phyhipl	8.95442e-126	1.25825	0.993	0.749	1.41748e-122	Astrocytes
Aqp4	1.50984e-125	1.55023	0.945	0.832	2.39008e-122	Astrocytes
Cldn10	3.57988e-124	1.23777	0.974	0.798	5.66695e-121	Astrocytes
Scd2	4.36679e-124	1.23333	0.996	0.857	6.91263e-121	Astrocytes
Aldoc	3.31928e-123	1.61469	0.964	0.75	5.25441e-120	Astrocytes
Atp1b2	2.58125e-122	1.13488	0.967	0.731	4.08612e-119	Astrocytes
Htra1	3.33504e-122	1.31127	0.927	0.46	5.27937e-119	Astrocytes
Slc7a10	6.68946e-121	1.38707	0.931	0.703	1.05894e-117	Astrocytes
Rgma	9.61951e-121	0.992687	0.978	0.841	1.52277e-117	Astrocytes
Asrgl1	1.31803e-119	1.15997	0.982	0.738	2.08644e-116	Astrocytes
Abhd3	1.8405e-119	1.02969	0.92	0.662	2.91351e-116	Astrocytes
Grm5	6.54979e-119	0.306449	0.989	0.341	1.03683e-115	Astrocytes
Sash1	3.78307e-118	0.993074	0.978	0.793	5.9886e-115	Astrocytes
Slc7a11	5.05653e-117	1.15348	0.927	0.66	8.00449e-114	Astrocytes
2310022B05Rik	2.89755e-116	1.03076	0.956	0.816	4.58682e-113	Astrocytes
Gm3764	5.14014e-116	1.40621	0.989	0.902	8.13685e-113	Astrocytes
Id2	1.25768e-115	1.38091	0.938	0.604	1.9909e-112	Astrocytes
Cd9	6.06034e-115	1.22124	1	0.987	9.59351e-112	Astrocytes
Slc3a2	1.00299e-114	1.09949	0.982	0.94	1.58773e-111	Astrocytes
Gja1	1.48871e-114	1.1277	0.964	0.887	2.35662e-111	Astrocytes
Phgdh	4.28061e-114	1.08701	1	0.918	6.77621e-111	Astrocytes
Vcam1	1.30412e-113	1.09684	0.974	0.782	2.06442e-110	Astrocytes
Slc9a3r1	1.52121e-113	0.964842	0.956	0.801	2.40807e-110	Astrocytes
Bhlhe40	2.44846e-113	0.736894	0.985	0.841	3.87591e-110	Astrocytes
Csgalnact1	8.62066e-113	0.653335	0.931	0.565	1.36465e-109	Astrocytes
Ctsl	1.2256e-112	1.0707	1	0.948	1.94012e-109	Astrocytes
Cdc42ep2	1.43528e-112	0.305557	0.938	0.551	2.27204e-109	Astrocytes
Slc25a18	1.54067e-112	0.915259	0.978	0.897	2.43888e-109	Astrocytes
Fgfr3	3.94816e-112	1.1478	0.916	0.517	6.24993e-109	Astrocytes
Luzp2	1.0276e-111	1.00363	0.96	0.867	1.62669e-108	Astrocytes
Itih5	1.28363e-111	0.617245	0.956	0.722	2.03198e-108	Astrocytes
Reln	4.58312e-111	0.253603	0.945	0.685	7.25509e-108	Astrocytes
Ptn	7.98131e-111	1.17946	1	0.955	1.26344e-107	Astrocytes
Glul	1.25734e-110	1.1219	0.978	0.725	1.99038e-107	Astrocytes
Adcyap1r1	1.2381e-109	0.6396	0.931	0.519	1.95991e-106	Astrocytes
Fjx1	1.37082e-109	1.08813	0.971	0.848	2.17001e-106	Astrocytes
Zfp36	2.64288e-109	0.476727	0.996	0.847	4.18368e-106	Astrocytes
Id3	1.00726e-108	1.60422	0.92	0.488	1.59449e-105	Astrocytes
Pla2g7	8.15903e-108	1.58482	0.912	0.622	1.29157e-104	Astrocytes
Mro	3.33001e-107	0.56157	0.945	0.901	5.2714e-104	Astrocytes
Socs3	8.55247e-107	0.579058	0.996	0.881	1.35386e-103	Astrocytes
Klf15	7.96648e-106	0.720776	0.949	0.872	1.26109e-102	Astrocytes
Gfap	2.79374e-105	1.06856	0.901	0.667	4.42249e-102	Astrocytes
Gpm6a	4.14162e-105	0.956312	0.989	0.796	6.55618e-102	Astrocytes
4933407L21Rik	6.33009e-105	0.271752	1	0.876	1.00205e-101	Astrocytes
Neat1	6.40344e-105	0.439167	0.982	0.753	1.01366e-101	Astrocytes
Slc13a5	2.41994e-104	0.486456	0.883	0.464	3.83077e-101	Astrocytes
Cadm2	1.15675e-103	0.822512	0.945	0.716	1.83113e-100	Astrocytes
Slc6a1	2.40841e-103	1.00412	0.993	0.91	3.81251e-100	Astrocytes
Fmo1	2.79322e-103	0.617132	0.949	0.724	4.42167e-100	Astrocytes
Ppp1r3c	3.30692e-103	0.429583	0.953	0.697	5.23485e-100	Astrocytes
Acot1	8.26509e-103	1.09706	1	0.948	1.30836e-99	Astrocytes
Selenop	1.95203e-101	1.06031	0.927	0.763	3.09006e-98	Astrocytes
Msmo1	2.32099e-101	1.12326	0.964	0.664	3.67413e-98	Astrocytes
Pon2	6.71378e-101	0.977638	1	0.909	1.06279e-97	Astrocytes
Mlc1	1.93869e-100	0.963909	0.978	0.937	3.06894e-97	Astrocytes
Arhgef26	1.32228e-98	0.904598	0.942	0.715	2.09317e-95	Astrocytes
Tsc22d4	1.33811e-97	0.823613	0.978	0.811	2.11824e-94	Astrocytes
Itpkb	2.25606e-97	0.575117	0.96	0.738	3.57134e-94	Astrocytes
Gm266	1.0447e-96	0.713717	0.934	0.938	1.65377e-93	Astrocytes
Cyp7b1	1.12914e-96	0.507156	0.891	0.573	1.78743e-93	Astrocytes
Mt3	1.98324e-96	0.993051	1	0.944	3.13946e-93	Astrocytes
Lfng	1.63665e-95	0.696204	0.942	0.796	2.59082e-92	Astrocytes
Fam181b	2.00639e-95	0.922923	0.949	0.89	3.17612e-92	Astrocytes
Acsbg1	3.44456e-95	1.12851	0.894	0.768	5.45274e-92	Astrocytes
Slc22a4	8.25938e-95	0.257296	0.891	0.546	1.30746e-91	Astrocytes
Sdc4	2.01543e-93	0.876642	0.938	0.805	3.19042e-90	Astrocytes
Cd63	3.38634e-93	0.79599	0.996	0.966	5.36057e-90	Astrocytes
Kcnn2	5.34314e-93	0.535101	0.945	0.753	8.4582e-90	Astrocytes
Hopx	7.83618e-93	0.926887	0.996	0.88	1.24047e-89	Astrocytes
Ptch1	1.06841e-92	1.00352	0.949	0.738	1.6913e-89	Astrocytes
Elovl5	2.02529e-92	0.434948	0.945	0.546	3.20604e-89	Astrocytes
Pid1	8.41633e-92	0.493696	0.92	0.543	1.3323e-88	Astrocytes
Trim9	1.50195e-91	1.01324	0.945	0.683	2.37758e-88	Astrocytes
Hes5	3.80425e-91	1.34877	0.956	0.858	6.02212e-88	Astrocytes
Sorcs2	1.00569e-90	0.666699	0.942	0.915	1.59201e-87	Astrocytes
Fam213a	1.54955e-90	0.823629	0.989	0.779	2.45294e-87	Astrocytes
Ncan	3.39989e-90	1.00472	0.967	0.843	5.38203e-87	Astrocytes
Timp3	5.00478e-90	0.886762	0.974	0.807	7.92257e-87	Astrocytes
Lhfp	2.08325e-89	0.766223	0.956	0.887	3.29778e-86	Astrocytes
Junb	9.02517e-88	1.15864	1	0.908	1.42868e-84	Astrocytes
Nr2f1	2.5482e-87	0.698619	0.964	0.616	4.0338e-84	Astrocytes
Tlcd1	3.06542e-87	1.0603	0.876	0.633	4.85257e-84	Astrocytes
Gem	6.39471e-87	0.269637	0.989	0.773	1.01228e-83	Astrocytes
Myo6	1.39371e-86	0.817681	0.985	0.771	2.20625e-83	Astrocytes
Eps8	2.71324e-86	0.505933	0.934	0.591	4.29507e-83	Astrocytes
Cavin3	3.13031e-86	0.71608	0.993	0.82	4.95529e-83	Astrocytes
Gng12	5.40706e-86	0.858792	0.949	0.746	8.55938e-83	Astrocytes
Cnp	6.46261e-86	0.837482	0.942	0.849	1.02303e-82	Astrocytes
Rfx4	3.07278e-85	0.643816	0.974	0.823	4.86421e-82	Astrocytes
Cmtm5	5.4158e-85	0.823695	0.865	0.855	8.57321e-82	Astrocytes
Cebpb	8.62685e-84	0.494831	1	0.805	1.36563e-80	Astrocytes
Gadd45b	1.1803e-83	0.425713	0.953	0.654	1.86841e-80	Astrocytes
Slc1a4	1.31966e-83	0.609933	0.923	0.658	2.08902e-80	Astrocytes
C130071C03Rik	1.45843e-83	0.555676	0.985	0.673	2.3087e-80	Astrocytes
Gstm1	4.78079e-83	0.828757	0.964	0.723	7.56799e-80	Astrocytes
Ppp2r2b	6.12486e-83	0.830964	0.989	0.847	9.69565e-80	Astrocytes
Arap2	1.1672e-82	0.739091	0.953	0.826	1.84767e-79	Astrocytes
Wnt7b	1.07701e-81	0.344575	0.953	0.788	1.7049e-78	Astrocytes
Insig1	2.21247e-80	0.680422	0.953	0.649	3.50233e-77	Astrocytes
S1pr1	3.22228e-80	0.863238	0.891	0.747	5.10086e-77	Astrocytes
Gpm6b	4.29828e-80	0.744719	1	0.954	6.80418e-77	Astrocytes
Slc27a1	1.06977e-79	0.825649	0.938	0.828	1.69344e-76	Astrocytes
Wscd1	3.39453e-79	0.345557	0.953	0.711	5.37354e-76	Astrocytes
Hmgcs1	3.40109e-79	0.918385	0.974	0.713	5.38393e-76	Astrocytes
Rgcc	1.7983e-78	0.732165	0.923	0.634	2.8467e-75	Astrocytes
Mgst1	8.80052e-78	0.757048	1	0.917	1.39312e-74	Astrocytes
Itgb5	1.03229e-77	0.691387	0.993	0.89	1.63411e-74	Astrocytes
Cpe	1.46694e-77	0.742756	1	0.993	2.32216e-74	Astrocytes
Kcne1l	2.00447e-77	0.81014	0.953	0.907	3.17307e-74	Astrocytes
Acsl3	2.06143e-77	0.701294	0.974	0.659	3.26324e-74	Astrocytes
Xylt1	2.2131e-77	0.494299	0.949	0.777	3.50334e-74	Astrocytes
Hepacam	1.20683e-75	0.669335	0.964	0.84	1.91042e-72	Astrocytes
Reep3	5.77774e-75	0.681797	0.949	0.695	9.14616e-72	Astrocytes
Sfxn5	1.11818e-74	0.596352	0.956	0.807	1.77008e-71	Astrocytes
Hspa2	4.98063e-73	0.801358	0.96	0.837	7.88434e-70	Astrocytes
Adgrg1	2.49345e-72	0.768265	0.953	0.82	3.94713e-69	Astrocytes
Igfbp2	3.57271e-72	0.537242	0.971	0.882	5.6556e-69	Astrocytes
Ifitm2	2.14487e-71	0.31405	0.978	0.862	3.39532e-68	Astrocytes
Slc2a1	7.45415e-71	0.403926	0.974	0.855	1.17999e-67	Astrocytes
Cxcl14	1.31429e-70	0.779737	0.828	0.486	2.08052e-67	Astrocytes
Mt2	1.59241e-70	0.699278	0.996	0.768	2.52079e-67	Astrocytes
S100a16	1.72477e-70	0.756698	0.978	0.875	2.73031e-67	Astrocytes
Npas3	7.49484e-70	0.709515	0.964	0.845	1.18643e-66	Astrocytes
Tspan15	1.75458e-69	0.578217	0.938	0.776	2.7775e-66	Astrocytes
Entpd2	2.23133e-69	0.809295	0.836	0.647	3.5322e-66	Astrocytes
Nrarp	1.02282e-68	0.674022	0.88	0.603	1.61912e-65	Astrocytes
Plce1	1.27737e-68	0.48177	0.923	0.828	2.02208e-65	Astrocytes
Slc15a2	5.65703e-68	0.447951	0.92	0.767	8.95507e-65	Astrocytes
Pde4b	4.50893e-67	0.446231	0.938	0.736	7.13764e-64	Astrocytes
Id1	8.08962e-67	0.81633	0.887	0.742	1.28059e-63	Astrocytes
Lingo1	8.10876e-67	0.310353	0.912	0.55	1.28362e-63	Astrocytes
Itpr2	1.25322e-66	0.370113	0.85	0.658	1.98385e-63	Astrocytes
Tmem229a	1.2976e-66	0.563222	0.825	0.618	2.05411e-63	Astrocytes
Sall3	1.29837e-66	0.340587	0.978	0.808	2.05532e-63	Astrocytes
Tgfb2	1.3161e-66	0.386126	0.934	0.718	2.08339e-63	Astrocytes
Mir9-3hg	2.7882e-65	0.579618	0.996	0.961	4.41371e-62	Astrocytes
Cbs	2.5868e-64	0.655886	0.821	0.652	4.0949e-61	Astrocytes
Dtna	5.48325e-64	0.67736	0.909	0.679	8.67999e-61	Astrocytes
Fgfbp3	1.71711e-63	0.620993	0.938	0.737	2.71819e-60	Astrocytes
Dbx2	2.68523e-63	0.66752	0.803	0.393	4.25072e-60	Astrocytes
Slc6a9	8.29164e-63	0.676324	0.818	0.605	1.31257e-59	Astrocytes
Pcyt2	2.39465e-62	0.461506	0.923	0.583	3.79072e-59	Astrocytes
Dock4	3.87096e-62	0.390528	0.88	0.72	6.12773e-59	Astrocytes
Btbd17	5.57889e-62	0.732949	0.894	0.667	8.83138e-59	Astrocytes
Atp13a4	2.40001e-61	0.517639	0.803	0.624	3.79921e-58	Astrocytes
Cyr61	1.25431e-60	0.564169	0.978	0.864	1.98558e-57	Astrocytes
Pantr1	2.44584e-60	0.530329	0.825	0.454	3.87177e-57	Astrocytes
Gna13	3.22798e-58	0.557682	0.931	0.809	5.10989e-55	Astrocytes
Slc39a12	3.71845e-58	0.634694	0.821	0.696	5.88631e-55	Astrocytes
Gdpd2	5.78855e-58	0.424757	0.825	0.712	9.16327e-55	Astrocytes
Sparc	6.9538e-58	0.681426	0.996	0.948	1.10079e-54	Astrocytes
Adgrb2	1.16215e-57	0.42398	0.923	0.787	1.83968e-54	Astrocytes
Slc14a1	1.75086e-57	0.287089	0.792	0.497	2.77162e-54	Astrocytes
Klf9	1.76125e-57	0.685436	0.945	0.647	2.78805e-54	Astrocytes
Fos	1.93707e-57	0.701756	1	0.975	3.06638e-54	Astrocytes
Gpr37	2.12397e-57	0.49659	0.883	0.738	3.36225e-54	Astrocytes
Idi1	4.11487e-57	0.661367	0.883	0.55	6.51383e-54	Astrocytes
Clic4	1.37779e-55	0.278522	0.927	0.719	2.18105e-52	Astrocytes
Ttyh3	1.83078e-55	0.579836	0.978	0.9	2.89812e-52	Astrocytes
Ddhd1	2.71162e-55	0.559911	0.88	0.663	4.29249e-52	Astrocytes
Sulf2	4.77626e-55	0.463432	0.989	0.788	7.56082e-52	Astrocytes
Paqr8	8.72654e-55	0.548932	0.814	0.688	1.38141e-51	Astrocytes
Pou3f2	3.61398e-54	0.523733	0.956	0.819	5.72093e-51	Astrocytes
Paqr7	7.40689e-54	0.668934	0.792	0.533	1.17251e-50	Astrocytes
Plxnb1	1.65865e-53	0.287188	0.927	0.737	2.62564e-50	Astrocytes
S100a1	2.11587e-53	0.485001	0.923	0.796	3.34941e-50	Astrocytes
Itga6	3.01126e-53	0.432299	0.876	0.574	4.76682e-50	Astrocytes
Enho	3.89692e-53	0.53699	0.96	0.855	6.16882e-50	Astrocytes
Nkain4	8.04422e-52	0.529696	0.982	0.857	1.2734e-48	Astrocytes
Itih3	1.29735e-51	0.705792	0.77	0.577	2.05371e-48	Astrocytes
Camk2g	2.23371e-51	0.643268	0.92	0.726	3.53596e-48	Astrocytes
Sorbs1	2.86604e-51	0.407016	0.967	0.79	4.53693e-48	Astrocytes
Scrg1	3.26437e-51	0.715776	0.774	0.518	5.1675e-48	Astrocytes
Ctsb	3.8006e-51	0.572432	0.967	0.784	6.01634e-48	Astrocytes
Lrig1	4.57707e-51	0.466542	0.818	0.638	7.2455e-48	Astrocytes
Smpdl3a	6.34189e-51	0.476486	0.978	0.851	1.00392e-47	Astrocytes
Prex1	1.11952e-50	0.337548	0.883	0.711	1.7722e-47	Astrocytes
Grk3	1.314e-50	0.516228	0.945	0.754	2.08006e-47	Astrocytes
Itm2b	3.29329e-49	0.451515	1	0.995	5.21328e-46	Astrocytes
Hes1	3.93375e-49	0.471332	0.993	0.833	6.22712e-46	Astrocytes
Pygb	5.31966e-49	0.443102	0.912	0.76	8.42103e-46	Astrocytes
Ntrk3	6.94021e-49	0.346063	0.854	0.596	1.09863e-45	Astrocytes
Hacd3	2.97367e-48	0.531145	0.909	0.683	4.70732e-45	Astrocytes
Nhsl1	5.85298e-48	0.297019	0.883	0.737	9.26527e-45	Astrocytes
Igsf1	1.85164e-47	0.47254	0.843	0.748	2.93114e-44	Astrocytes
Emp2	4.60202e-47	0.582036	0.847	0.692	7.28499e-44	Astrocytes
Hacd2	4.76496e-47	0.602163	0.861	0.643	7.54294e-44	Astrocytes
Scg3	1.03592e-46	0.520374	0.985	0.863	1.63987e-43	Astrocytes
Dlgap1	2.13255e-46	0.521509	0.956	0.763	3.37583e-43	Astrocytes
Kcnip3	8.7053e-46	0.325356	0.792	0.521	1.37805e-42	Astrocytes
H2-K1	2.53614e-45	0.438888	0.839	0.518	4.01471e-42	Astrocytes
Mfhas1	3.9486e-45	0.419159	0.814	0.534	6.25063e-42	Astrocytes
Cyp51	1.0961e-44	0.569179	0.934	0.603	1.73513e-41	Astrocytes
Rnf215	1.13469e-44	0.616277	0.858	0.768	1.79621e-41	Astrocytes
Ctsd	3.05017e-44	0.487933	0.964	0.802	4.82842e-41	Astrocytes
Pbxip1	2.34367e-43	0.433701	0.982	0.86	3.71003e-40	Astrocytes
Ier2	6.27581e-43	0.871999	1	0.93	9.9346e-40	Astrocytes
Zfp36l2	8.53631e-43	0.524258	0.909	0.9	1.3513e-39	Astrocytes
Kcna2	1.8797e-42	0.254745	0.777	0.553	2.97557e-39	Astrocytes
Arxes2	2.5666e-42	0.502873	0.938	0.776	4.06292e-39	Astrocytes
Nr4a1	1.13076e-41	0.42968	0.927	0.76	1.78999e-38	Astrocytes
Gas1	1.42421e-41	0.27559	0.825	0.665	2.25452e-38	Astrocytes
Gabrg1	3.55176e-41	0.45435	0.766	0.447	5.62244e-38	Astrocytes
Lrp1b	8.32066e-41	0.466575	0.898	0.702	1.31716e-37	Astrocytes
Mid1ip1	2.65897e-40	0.516662	0.927	0.737	4.20914e-37	Astrocytes
Gpld1	9.00592e-40	0.522628	0.81	0.752	1.42564e-36	Astrocytes
Selenom	9.51489e-40	0.486861	0.872	0.733	1.50621e-36	Astrocytes
Fut8	2.04187e-39	0.361756	0.887	0.721	3.23229e-36	Astrocytes
Fbxo2	3.99077e-39	0.401315	0.92	0.751	6.31739e-36	Astrocytes
Chst2	5.82844e-39	0.362982	0.967	0.724	9.22641e-36	Astrocytes
Tpcn1	6.84737e-39	0.275126	0.803	0.73	1.08394e-35	Astrocytes
Cebpd	7.60445e-39	0.25474	0.971	0.852	1.20378e-35	Astrocytes
Rorb	2.22258e-38	0.477112	0.912	0.72	3.51834e-35	Astrocytes
Chl1	5.66688e-38	0.257564	0.843	0.502	8.97067e-35	Astrocytes
Trib2	1.24772e-37	0.456486	0.858	0.806	1.97515e-34	Astrocytes
Klf4	1.30009e-37	0.581503	0.982	0.754	2.05805e-34	Astrocytes
Tmem176a	6.3705e-37	0.453915	0.891	0.662	1.00845e-33	Astrocytes
Tmem100	6.91533e-37	0.258564	0.766	0.516	1.0947e-33	Astrocytes
Hey2	2.33731e-36	0.273686	0.854	0.782	3.69997e-33	Astrocytes
Jun	2.61336e-36	0.608287	0.985	0.909	4.13695e-33	Astrocytes
Kcnj16	3.35628e-36	0.312802	0.759	0.782	5.31299e-33	Astrocytes
Pgm2	3.66152e-36	0.445947	0.821	0.725	5.79619e-33	Astrocytes
Spry2	3.17825e-35	0.329346	0.854	0.766	5.03117e-32	Astrocytes
Fry	1.08652e-34	0.370013	0.81	0.548	1.71997e-31	Astrocytes
Pcdh10	2.5784e-34	0.451121	0.974	0.881	4.08161e-31	Astrocytes
Bcl2	5.61111e-34	0.421046	0.883	0.685	8.88239e-31	Astrocytes
Gabbr2	9.12787e-34	0.47438	0.745	0.549	1.44494e-30	Astrocytes
Ntrk2	1.04695e-33	0.355543	1	0.978	1.65732e-30	Astrocytes
Ppp1r14c	1.5993e-33	0.411169	0.825	0.673	2.5317e-30	Astrocytes
Appl2	3.64125e-33	0.289874	0.847	0.665	5.7641e-30	Astrocytes
Ttyh2	4.24209e-33	0.26639	0.777	0.621	6.71522e-30	Astrocytes
Tmem47	4.46593e-33	0.433914	0.974	0.76	7.06957e-30	Astrocytes
Pou3f3	4.72087e-33	0.301013	0.741	0.481	7.47314e-30	Astrocytes
Alcam	7.29185e-33	0.397189	0.788	0.555	1.1543e-29	Astrocytes
Degs1	7.74466e-33	0.467565	0.861	0.736	1.22598e-29	Astrocytes
Fut9	8.14827e-33	0.493967	0.788	0.616	1.28987e-29	Astrocytes
Pcdh9	1.36094e-32	0.274131	0.916	0.771	2.15437e-29	Astrocytes
Pcdh17	1.43509e-32	0.439184	0.854	0.702	2.27175e-29	Astrocytes
Slc25a5	1.65022e-32	0.369927	0.978	0.979	2.61229e-29	Astrocytes
Gm2a	2.20032e-32	0.401132	0.825	0.614	3.48311e-29	Astrocytes
Gadd45g	2.3226e-31	0.650895	0.898	0.842	3.67667e-28	Astrocytes
Srebf1	5.70134e-31	0.373402	0.891	0.792	9.02522e-28	Astrocytes
Baalc	6.70311e-31	0.573937	0.704	0.427	1.0611e-27	Astrocytes
Grin3a	1.01592e-30	0.254276	0.799	0.634	1.60821e-27	Astrocytes
Dclk1	1.38806e-30	0.405974	0.953	0.86	2.1973e-27	Astrocytes
Agpat5	2.66247e-30	0.367489	0.858	0.64	4.21468e-27	Astrocytes
Fzd2	2.85475e-30	0.420152	0.792	0.583	4.51908e-27	Astrocytes
Soat1	3.92409e-30	0.354007	0.894	0.792	6.21183e-27	Astrocytes
Sox8	6.41692e-30	0.284378	0.77	0.593	1.0158e-26	Astrocytes
Syne1	1.69537e-29	0.301784	0.85	0.75	2.68377e-26	Astrocytes
Spon1	2.32588e-29	0.373125	0.945	0.906	3.68186e-26	Astrocytes
Hmgcr	9.78036e-29	0.454832	0.956	0.78	1.54823e-25	Astrocytes
Dmd	3.64525e-28	0.383076	0.785	0.703	5.77043e-25	Astrocytes
Gpc5	3.92419e-28	0.464432	0.701	0.433	6.212e-25	Astrocytes
Kcnj10	1.84558e-27	0.425546	0.73	0.76	2.92155e-24	Astrocytes
Nedd9	2.05264e-27	0.28431	0.828	0.663	3.24933e-24	Astrocytes
Tnik	3.16064e-27	0.358312	0.887	0.777	5.00329e-24	Astrocytes
Klf2	3.74381e-27	0.41286	0.993	0.734	5.92646e-24	Astrocytes
Csrp1	6.07348e-27	0.422177	0.818	0.768	9.61432e-24	Astrocytes
Ccdc88a	8.63314e-27	0.348484	0.967	0.915	1.36663e-23	Astrocytes
Nat8f1	1.58085e-26	0.460717	0.741	0.602	2.50249e-23	Astrocytes
Tmem176b	3.98169e-26	0.41116	0.942	0.819	6.30302e-23	Astrocytes
Prdx6	1.97756e-25	0.25907	0.985	0.893	3.13047e-22	Astrocytes
Pdlim4	1.98608e-25	0.27116	0.953	0.759	3.14397e-22	Astrocytes
Sox2	2.09993e-25	0.327531	0.996	0.943	3.32418e-22	Astrocytes
Rab34	2.52244e-25	0.363518	0.942	0.858	3.99302e-22	Astrocytes
Gm11627	3.05403e-25	0.359047	0.697	0.462	4.83453e-22	Astrocytes
Egr1	3.07922e-25	0.389795	0.971	0.898	4.8744e-22	Astrocytes
Fam228b	4.57389e-25	0.367453	0.737	0.605	7.24047e-22	Astrocytes
S100b	9.30726e-25	0.433635	0.701	0.629	1.47334e-21	Astrocytes
Mpp6	1.0026e-24	0.378129	0.869	0.735	1.58712e-21	Astrocytes
Cdh10	8.73383e-24	0.324065	0.701	0.473	1.38257e-20	Astrocytes
Cep85l	1.70809e-23	0.313437	0.755	0.64	2.7039e-20	Astrocytes
Cadm4	1.14042e-22	0.263223	0.923	0.809	1.80529e-19	Astrocytes
Klf6	5.14064e-22	0.460776	0.978	0.854	8.13764e-19	Astrocytes
Abca1	7.58778e-22	0.29688	0.901	0.899	1.20115e-18	Astrocytes
Fam107a	8.98911e-22	0.286278	0.755	0.771	1.42298e-18	Astrocytes
Sirt2	9.14335e-22	0.29743	0.945	0.738	1.44739e-18	Astrocytes
Marcks	6.09706e-21	0.285773	1	0.995	9.65164e-18	Astrocytes
Lgmn	7.93819e-21	0.279125	0.825	0.629	1.25662e-17	Astrocytes
Ddit4	8.20512e-21	0.360663	0.741	0.532	1.29887e-17	Astrocytes
Adgrb1	1.41029e-20	0.294891	0.836	0.803	2.23249e-17	Astrocytes
Rasa2	1.48928e-20	0.306143	0.821	0.713	2.35752e-17	Astrocytes
Pik3ip1	3.01964e-20	0.363441	0.774	0.601	4.7801e-17	Astrocytes
Phkg1	5.11132e-20	0.356814	0.701	0.722	8.09122e-17	Astrocytes
Kctd5	6.63008e-20	0.322115	0.77	0.59	1.04954e-16	Astrocytes
Scd1	7.43401e-20	0.272018	0.672	0.472	1.1768e-16	Astrocytes
Rarres2	1.59945e-19	0.406426	0.73	0.825	2.53193e-16	Astrocytes
Ttll3	2.60117e-19	0.266913	0.909	0.899	4.11765e-16	Astrocytes
Plcd4	2.64139e-19	0.301349	0.799	0.74	4.18132e-16	Astrocytes
Gjb6	3.59308e-19	0.457293	0.675	0.553	5.68785e-16	Astrocytes
Fosb	1.14315e-18	0.301933	0.985	0.892	1.80961e-15	Astrocytes
Slitrk2	3.61954e-18	0.25904	0.672	0.581	5.72974e-15	Astrocytes
Acsl6	4.17046e-18	0.337214	0.719	0.669	6.60185e-15	Astrocytes
S100a13	9.3833e-18	0.279608	0.759	0.766	1.48538e-14	Astrocytes
Bmpr1b	1.10628e-17	0.361487	0.664	0.478	1.75123e-14	Astrocytes
Btg2	4.12321e-17	0.398531	1	0.972	6.52704e-14	Astrocytes
Cyp2j6	1.29225e-16	0.437073	0.668	0.621	2.04563e-13	Astrocytes
Fxyd1	2.22004e-16	0.256779	0.77	0.732	3.51433e-13	Astrocytes
Chst1	2.89119e-16	0.302201	0.69	0.482	4.57675e-13	Astrocytes
AI464131	1.00531e-15	0.331477	0.65	0.459	1.5914e-12	Astrocytes
Kcnd2	4.04207e-15	0.365822	0.653	0.415	6.39859e-12	Astrocytes
Adgrb3	8.33071e-15	0.27986	0.759	0.669	1.31875e-11	Astrocytes
Cables1	4.47692e-14	0.339845	0.675	0.571	7.08696e-11	Astrocytes
Gria2	3.08702e-13	0.27112	0.938	0.798	4.88675e-10	Astrocytes
Rhob	4.49478e-13	0.299776	0.912	0.795	7.11523e-10	Astrocytes
Rdh5	7.09435e-13	0.346334	0.657	0.575	1.12304e-09	Astrocytes
Shisa9	1.24248e-12	0.346292	0.69	0.763	1.96684e-09	Astrocytes
Ccdc141	1.6998e-12	0.312207	0.653	0.645	2.69078e-09	Astrocytes
Mgll	2.01023e-12	0.436356	0.628	0.425	3.1822e-09	Astrocytes
Cyp2j9	4.86971e-12	0.381548	0.635	0.619	7.70875e-09	Astrocytes
Eva1a	8.49147e-12	0.374876	0.664	0.641	1.3442e-08	Astrocytes
Utp14b	1.83767e-11	0.406145	0.679	0.704	2.90904e-08	Astrocytes
Slc38a3	6.95114e-11	0.311134	0.642	0.614	1.10037e-07	Astrocytes
Sox9	8.40299e-11	0.254402	0.978	0.957	1.33019e-07	Astrocytes
Dhrs3	1.55598e-09	0.315324	0.642	0.631	2.46311e-06	Astrocytes
Abcd2	2.4641e-09	0.290115	0.631	0.578	3.90067e-06	Astrocytes
Car2	7.06227e-09	0.369205	0.606	0.422	1.11796e-05	Astrocytes
Prrx1	1.19912e-08	0.317774	0.661	0.671	1.89821e-05	Astrocytes
Fndc5	2.17577e-08	0.319475	0.606	0.491	3.44424e-05	Astrocytes
Lrrc8a	1.09788e-07	0.252789	0.701	0.688	0.000173795	Astrocytes
Tmem44	1.15331e-07	0.275552	0.697	0.836	0.000182569	Astrocytes
Dhcr7	4.14493e-07	0.272221	0.624	0.463	0.000656142	Astrocytes
Olig1	1.62477e-62	2.93313	1	0.676	2.57202e-59	OPCs
Olig2	3.41297e-62	1.92767	1	0.64	5.40273e-59	OPCs
Dll3	1.32485e-57	1.28389	1	0.69	2.09724e-54	OPCs
Pdgfra	1.70585e-57	1.95531	0.989	0.459	2.70035e-54	OPCs
Lhfpl3	8.07047e-56	2.08389	0.968	0.532	1.27756e-52	OPCs
Matn4	1.16362e-55	1.67543	0.979	0.464	1.84201e-52	OPCs
Serpine2	5.57917e-55	2.04374	1	0.941	8.83182e-52	OPCs
Qk	7.20777e-53	1.45954	1	0.841	1.14099e-49	OPCs
Cspg5	9.01872e-52	1.80524	1	0.883	1.42766e-48	OPCs
Kcnip3	3.24097e-51	0.648828	1	0.523	5.13046e-48	OPCs
Xylt1	7.58012e-48	0.968821	1	0.78	1.19993e-44	OPCs
Fabp7	4.41623e-45	1.7792	1	0.991	6.99089e-42	OPCs
Traf4	7.88185e-45	1.33562	1	0.804	1.2477e-41	OPCs
Pid1	1.34783e-44	0.911108	0.957	0.548	2.13362e-41	OPCs
Ckb	3.9467e-44	1.13559	1	0.989	6.24762e-41	OPCs
Tril	5.0877e-44	0.825181	0.979	0.908	8.05382e-41	OPCs
Dll1	3.69441e-43	0.57006	1	0.832	5.84824e-40	OPCs
Spry1	6.89112e-43	0.897376	0.989	0.788	1.09086e-39	OPCs
Bcan	4.25057e-42	1.16331	0.989	0.903	6.72865e-39	OPCs
Bcas1	1.1577e-41	1.37971	0.926	0.62	1.83264e-38	OPCs
Pantr1	4.59391e-41	0.677682	0.947	0.459	7.27216e-38	OPCs
Epn2	1.07804e-40	1.1473	0.957	0.666	1.70654e-37	OPCs
Ppp1r14b	1.98591e-40	1.43261	1	0.976	3.1437e-37	OPCs
Ppp1r14c	3.1447e-40	0.883046	0.989	0.674	4.97806e-37	OPCs
Ptprz1	3.79716e-40	1.11362	1	0.943	6.01091e-37	OPCs
C1ql1	2.97142e-39	1.84278	0.904	0.514	4.70376e-36	OPCs
Rasl11a	4.94657e-39	0.286975	0.989	0.724	7.83041e-36	OPCs
Rph3a	1.46508e-38	0.524061	0.989	0.613	2.31922e-35	OPCs
Vit	3.79365e-38	0.344188	0.989	0.824	6.00535e-35	OPCs
Etv4	2.34768e-37	0.280282	0.904	0.377	3.71638e-34	OPCs
Lrp1b	2.98908e-37	0.829209	0.989	0.704	4.73171e-34	OPCs
Ncald	4.39156e-37	1.13084	0.979	0.706	6.95184e-34	OPCs
Cdk6	6.00091e-37	0.368729	0.979	0.824	9.49943e-34	OPCs
Gpr37l1	8.41545e-37	0.925904	0.926	0.6	1.33217e-33	OPCs
Erbb4	1.1895e-35	0.422476	0.968	0.633	1.88298e-32	OPCs
Cntn1	6.74701e-35	1.19122	0.883	0.487	1.06805e-31	OPCs
Brinp3	1.47185e-34	0.720539	0.926	0.565	2.32993e-31	OPCs
Cdk2ap1	6.00582e-34	0.802097	0.989	0.687	9.50721e-31	OPCs
Pik3r1	9.93453e-34	0.878068	1	0.843	1.57264e-30	OPCs
S100a16	1.11699e-33	1.16078	0.989	0.877	1.76819e-30	OPCs
Kcnd2	1.59737e-33	0.658047	0.894	0.417	2.52864e-30	OPCs
Gatm	2.67447e-33	1.07428	0.872	0.502	4.23368e-30	OPCs
Mfsd2a	1.06115e-32	0.738901	0.904	0.524	1.67981e-29	OPCs
Dock4	4.28049e-32	0.372103	0.968	0.722	6.77601e-29	OPCs
Tnk2	7.41651e-32	0.320685	0.979	0.688	1.17403e-28	OPCs
Hes5	2.05454e-31	1.04869	1	0.859	3.25234e-28	OPCs
Cdo1	7.51243e-31	0.781629	0.926	0.661	1.18922e-27	OPCs
Tspan2	3.29443e-30	0.506854	0.957	0.664	5.21509e-27	OPCs
Tpm1	3.45826e-30	0.918138	0.968	0.699	5.47442e-27	OPCs
Asrgl1	7.0876e-30	0.795963	0.979	0.741	1.12197e-26	OPCs
Id2	5.14729e-29	0.438867	0.968	0.608	8.14815e-26	OPCs
Plat	9.61768e-29	0.294336	0.957	0.791	1.52248e-25	OPCs
Rprm	1.36662e-28	0.799389	0.936	0.799	2.16335e-25	OPCs
Plppr1	3.12525e-28	0.781072	0.894	0.595	4.94727e-25	OPCs
Reep3	9.20102e-27	0.774208	0.904	0.699	1.45652e-23	OPCs
Scrg1	9.45438e-27	1.09444	0.83	0.521	1.49663e-23	OPCs
Pou3f3	1.07704e-26	0.298204	0.862	0.484	1.70496e-23	OPCs
Ednrb	2.36841e-26	0.435456	0.947	0.809	3.7492e-23	OPCs
Nxph1	2.90743e-26	0.817366	0.862	0.728	4.60247e-23	OPCs
Kcna2	1.06031e-25	0.252907	0.872	0.556	1.67848e-22	OPCs
Pmp22	1.31328e-25	0.479011	0.915	0.548	2.07893e-22	OPCs
Col9a3	2.39304e-25	0.715576	0.915	0.893	3.78818e-22	OPCs
Ptpre	2.58305e-25	0.567022	0.809	0.324	4.08897e-22	OPCs
Adgrb2	2.77368e-25	0.363079	0.968	0.789	4.39074e-22	OPCs
Sec11c	3.39714e-25	0.593827	1	0.899	5.37768e-22	OPCs
Wscd1	4.27499e-25	0.664898	0.862	0.715	6.76732e-22	OPCs
Sgk1	9.64852e-25	0.628775	0.894	0.65	1.52736e-21	OPCs
Gm2a	1.60581e-24	0.756293	0.894	0.616	2.542e-21	OPCs
Dnm3	3.06567e-24	0.745074	0.862	0.469	4.85296e-21	OPCs
Ier3	3.73259e-24	0.266483	0.872	0.477	5.90869e-21	OPCs
Sox8	4.19605e-24	0.652845	0.84	0.595	6.64234e-21	OPCs
Eps8	4.61183e-24	0.449861	0.883	0.596	7.30053e-21	OPCs
Id1	5.15429e-24	0.59485	0.957	0.744	8.15924e-21	OPCs
Pllp	1.07307e-23	0.640969	0.809	0.544	1.69867e-20	OPCs
Mtss1l	1.2989e-23	0.454254	0.957	0.763	2.05615e-20	OPCs
Lrrtm3	1.35471e-23	0.487805	0.872	0.423	2.1445e-20	OPCs
Fyn	3.64186e-23	0.632727	0.979	0.756	5.76506e-20	OPCs
Lrrn1	4.4855e-23	0.455091	0.989	0.802	7.10054e-20	OPCs
Phlda1	4.62886e-23	0.748996	0.872	0.719	7.32749e-20	OPCs
Anks1b	5.8412e-23	0.687838	0.904	0.625	9.24661e-20	OPCs
Ccnd1	8.3902e-23	0.642515	0.968	0.726	1.32817e-19	OPCs
Pou3f1	1.06399e-22	0.272138	0.936	0.586	1.68429e-19	OPCs
Insig1	2.68761e-22	0.416525	0.979	0.653	4.25448e-19	OPCs
Slc25a5	1.29178e-21	0.630584	1	0.979	2.04489e-18	OPCs
Gng12	1.3272e-21	0.798342	0.915	0.749	2.10096e-18	OPCs
Cacng4	2.44265e-21	0.727237	0.957	0.772	3.86671e-18	OPCs
S100a13	7.52548e-21	1.32251	0.819	0.766	1.19128e-17	OPCs
Gsn	1.04928e-20	0.600778	0.915	0.841	1.66101e-17	OPCs
Enpp2	1.19164e-20	0.754206	0.83	0.514	1.88636e-17	OPCs
Msmo1	2.07632e-20	0.745916	0.968	0.668	3.28681e-17	OPCs
Prex1	3.09097e-20	0.258385	0.862	0.714	4.893e-17	OPCs
Itgb8	3.11437e-20	0.59423	0.84	0.707	4.93004e-17	OPCs
Cnp	3.40275e-20	0.747075	0.926	0.851	5.38655e-17	OPCs
Ntrk3	4.96177e-20	0.368557	0.883	0.599	7.85449e-17	OPCs
Lims2	5.90439e-20	0.848606	0.798	0.383	9.34665e-17	OPCs
Sdc3	7.34374e-20	0.419518	0.904	0.72	1.16251e-16	OPCs
Rfx4	1.28263e-19	0.488859	0.957	0.825	2.0304e-16	OPCs
Gm3764	2.19997e-19	0.5881	1	0.903	3.48256e-16	OPCs
Pde4b	2.30064e-19	0.29272	0.936	0.739	3.64191e-16	OPCs
C130071C03Rik	2.46864e-19	0.334387	0.947	0.678	3.90786e-16	OPCs
Opcml	2.53706e-19	0.763612	0.819	0.597	4.01616e-16	OPCs
Tmsb4x	4.90433e-19	0.796595	1	0.998	7.76356e-16	OPCs
Egr1	7.08851e-19	0.712762	1	0.899	1.12211e-15	OPCs
S100a1	7.58514e-19	0.846883	0.83	0.799	1.20073e-15	OPCs
Timp4	1.89665e-18	0.645883	0.84	0.9	3.00239e-15	OPCs
Cadm4	4.67202e-18	0.546964	0.968	0.811	7.39581e-15	OPCs
Hmgcs1	6.74324e-18	0.747497	0.936	0.717	1.06745e-14	OPCs
2020-09-08	1.23658e-17	0.356149	0.862	0.587	1.9575e-14	OPCs
Trib2	2.03261e-17	0.321139	0.883	0.806	3.21763e-14	OPCs
Gria2	2.43666e-17	0.568304	0.989	0.8	3.85723e-14	OPCs
Mbp	4.97701e-17	0.916839	0.83	0.524	7.87861e-14	OPCs
Pcdh17	5.05588e-17	0.512108	0.883	0.704	8.00345e-14	OPCs
Cadm2	5.86214e-17	0.638566	0.809	0.72	9.27977e-14	OPCs
Dner	6.71726e-17	0.474212	0.936	0.735	1.06334e-13	OPCs
Pcdh11x	6.72713e-17	0.719335	0.809	0.632	1.0649e-13	OPCs
Id3	1.47631e-16	0.349169	0.851	0.495	2.337e-13	OPCs
Luzp2	2.70827e-16	0.582664	0.872	0.869	4.28719e-13	OPCs
Adk	3.27187e-16	0.34335	0.904	0.659	5.17937e-13	OPCs
Cryab	3.90853e-16	0.353008	0.766	0.541	6.1872e-13	OPCs
Mir9-3hg	1.09709e-15	0.350899	0.989	0.962	1.73669e-12	OPCs
Foxn3	2.75187e-15	0.394976	0.904	0.716	4.35621e-12	OPCs
Pcdh9	4.4585e-15	0.569752	0.894	0.773	7.0578e-12	OPCs
Ado	1.03739e-14	0.291572	0.83	0.622	1.64219e-11	OPCs
Hes6	1.30104e-14	0.362474	0.989	0.923	2.05954e-11	OPCs
Sdf2l1	2.15146e-14	0.499034	0.819	0.664	3.40576e-11	OPCs
Ppp2r2b	2.80221e-14	0.483502	0.989	0.849	4.4359e-11	OPCs
Ptn	5.26729e-14	0.656893	1	0.955	8.33811e-11	OPCs
Itpr2	7.27929e-14	0.496756	0.777	0.661	1.15231e-10	OPCs
Gpm6b	8.19623e-14	0.444012	1	0.955	1.29746e-10	OPCs
Ndrg2	8.91839e-14	0.336921	0.979	0.916	1.41178e-10	OPCs
Actb	3.0931e-13	0.314466	1	1	4.89638e-10	OPCs
Gpr17	3.69284e-13	0.797813	0.723	0.176	5.84576e-10	OPCs
Ramp1	1.17369e-12	0.452488	0.83	0.888	1.85795e-09	OPCs
Sulf2	3.21444e-12	0.385711	0.894	0.791	5.08845e-09	OPCs
Sh3gl3	3.52962e-12	0.410068	0.894	0.623	5.58739e-09	OPCs
Crlf1	5.44576e-12	0.281235	0.734	0.562	8.62064e-09	OPCs
Qpct	1.36741e-11	0.473005	0.777	0.473	2.16461e-08	OPCs
Sirt2	1.6403e-11	0.459082	0.894	0.742	2.59659e-08	OPCs
Sash1	1.76254e-11	0.466854	0.819	0.797	2.7901e-08	OPCs
Csmd3	1.94732e-11	0.477047	0.755	0.654	3.0826e-08	OPCs
Rgcc	1.97098e-11	0.479309	0.798	0.639	3.12006e-08	OPCs
G0s2	2.51475e-11	0.376453	0.84	0.804	3.98085e-08	OPCs
Bin1	3.14792e-11	0.364347	0.915	0.726	4.98315e-08	OPCs
Zeb2	3.37458e-11	0.357728	0.872	0.715	5.34196e-08	OPCs
Cyp2j6	9.30885e-11	0.496322	0.734	0.622	1.47359e-07	OPCs
Cyp51	1.28961e-10	0.487532	0.883	0.608	2.04144e-07	OPCs
Mmd2	1.68545e-10	0.250107	0.947	0.837	2.66807e-07	OPCs
2020-09-04	2.49305e-10	0.266062	0.809	0.639	3.94649e-07	OPCs
Gfra1	3.46139e-10	0.296784	0.681	0.51	5.47938e-07	OPCs
Rcn1	4.18704e-10	0.350024	0.926	0.756	6.62809e-07	OPCs
S100b	6.8349e-10	0.342791	0.723	0.63	1.08196e-06	OPCs
Jmjd1c	1.0182e-09	0.402873	0.894	0.79	1.6118e-06	OPCs
Frmd4a	1.88991e-09	0.306823	0.872	0.714	2.99172e-06	OPCs
Idi1	5.16427e-09	0.451175	0.851	0.555	8.17503e-06	OPCs
Spry2	5.21648e-09	0.323885	0.83	0.767	8.25769e-06	OPCs
Gabrg1	8.72972e-09	0.278901	0.702	0.452	1.38191e-05	OPCs
Gpm6a	9.7543e-09	0.282766	0.957	0.799	1.54411e-05	OPCs
Nav1	1.29083e-08	0.309092	0.915	0.76	2.04338e-05	OPCs
Tnik	2.17096e-08	0.291101	0.926	0.778	3.43662e-05	OPCs
Podxl2	3.32016e-08	0.289779	1	0.91	5.25581e-05	OPCs
Alcam	3.8836e-08	0.256	0.745	0.558	6.14774e-05	OPCs
Mgll	5.26153e-08	0.352765	0.67	0.428	8.329e-05	OPCs
Phactr3	8.25674e-08	0.457254	0.83	0.831	0.000130704	OPCs
Gjc3	9.11769e-08	0.537999	0.66	0.317	0.000144333	OPCs
Lgi3	1.32019e-07	0.280003	0.287	0.555	0.000208987	OPCs
Ier2	1.33778e-07	0.385877	1	0.931	0.000211771	OPCs
Tnr	1.87462e-07	0.371983	0.702	0.582	0.000296752	OPCs
Tmem176b	5.46815e-07	0.365919	0.947	0.821	0.000865609	OPCs
Cmtm5	9.25993e-07	0.459246	0.702	0.856	0.00146585	OPCs
Pou3f2	1.24055e-06	0.252506	0.936	0.821	0.00196379	OPCs
Cldn11	1.42081e-06	1.13858	0.277	0.369	0.00224914	OPCs
Mag	1.80045e-06	1.27244	0.596	0.433	0.00285011	OPCs
Ramp2	2.23613e-06	0.38214	0.691	0.596	0.0035398	OPCs
Stmnd1	4.12707e-22	0.854308	1	0.367	6.53315e-19	Ependymal
Tmem212	6.56084e-22	3.23877	1	0.797	1.03858e-18	Ependymal
Lrrc71	6.57905e-22	1.37526	1	0.659	1.04146e-18	Ependymal
Got1l1	6.78212e-22	1.81227	1	0.655	1.07361e-18	Ependymal
Hdc	6.87536e-22	2.22473	1	0.745	1.08837e-18	Ependymal
Ccdc153	6.8853e-22	2.83403	1	0.793	1.08994e-18	Ependymal
Tctex1d4	6.98403e-22	1.97996	1	0.687	1.10557e-18	Ependymal
4933434E20Rik	7.02104e-22	2.37878	1	0.729	1.11143e-18	Ependymal
Fam81b	7.02126e-22	0.969331	1	0.658	1.11147e-18	Ependymal
Spag17	7.10112e-22	1.44169	1	0.58	1.12411e-18	Ependymal
1110017D15Rik	7.34663e-22	2.78938	1	0.664	1.16297e-18	Ependymal
Dmkn	7.36096e-22	2.05931	1	0.813	1.16524e-18	Ependymal
Tm4sf1	7.56089e-22	2.46711	1	0.716	1.19689e-18	Ependymal
Rarres2	7.58302e-22	2.74399	1	0.822	1.20039e-18	Ependymal
Riiad1	7.96535e-22	2.03926	1	0.778	1.26091e-18	Ependymal
Dnah12	8.11361e-22	1.79983	1	0.885	1.28438e-18	Ependymal
Crygn	8.36674e-22	1.31856	1	0.43	1.32446e-18	Ependymal
Tubb4b	8.37489e-22	2.6583	1	0.994	1.32575e-18	Ependymal
Dnah10	8.4568e-22	1.04919	1	0.628	1.33871e-18	Ependymal
Odf3b	8.69037e-22	2.13624	1	0.777	1.37569e-18	Ependymal
Ak7	9.13233e-22	1.884	1	0.783	1.44565e-18	Ependymal
1700012B09Rik	1.00645e-21	2.36491	1	0.869	1.5932e-18	Ependymal
Gm867	1.02023e-21	1.36331	1	0.874	1.61502e-18	Ependymal
Meig1	1.02171e-21	2.25492	1	0.869	1.61737e-18	Ependymal
Fam216b	1.09202e-21	1.21779	1	0.848	1.72867e-18	Ependymal
Efcab10	1.09622e-21	1.92076	1	0.642	1.73532e-18	Ependymal
Acot5	1.10206e-21	1.28059	1	0.756	1.74456e-18	Ependymal
Morn5	1.10316e-21	1.7683	1	0.647	1.7463e-18	Ependymal
Acot6	1.12042e-21	1.2935	1	0.603	1.77362e-18	Ependymal
Cfap65	1.19391e-21	1.4505	1	0.886	1.88996e-18	Ependymal
Chchd10	1.2648e-21	2.13205	1	0.791	2.00218e-18	Ependymal
Elof1	1.29267e-21	2.11262	1	0.927	2.0463e-18	Ependymal
Txn1	1.30273e-21	1.69785	1	0.935	2.06223e-18	Ependymal
Gm16006	1.32822e-21	1.6349	1	0.695	2.10257e-18	Ependymal
Pifo	1.36011e-21	2.0531	1	0.898	2.15305e-18	Ependymal
Fam183b	1.39613e-21	1.92671	1	0.793	2.21007e-18	Ependymal
Wdr63	1.41107e-21	1.16492	1	0.717	2.23373e-18	Ependymal
Calml4	1.42273e-21	1.76405	1	0.758	2.25218e-18	Ependymal
1700007G11Rik	1.42687e-21	1.88828	1	0.875	2.25873e-18	Ependymal
Rsph1	1.54392e-21	2.53922	1	0.769	2.44403e-18	Ependymal
Dnah11	1.59397e-21	1.24065	1	0.764	2.52326e-18	Ependymal
Crip3	1.71626e-21	0.887669	1	0.759	2.71684e-18	Ependymal
Lrrc74b	1.7787e-21	1.4645	1	0.722	2.81568e-18	Ependymal
Capsl	2.07758e-21	1.83398	1	0.831	3.28881e-18	Ependymal
Ccdc113	2.20974e-21	1.87315	1	0.775	3.49802e-18	Ependymal
Ccdc146	2.37066e-21	1.52225	1	0.794	3.75276e-18	Ependymal
Hsp90aa1	2.61132e-21	1.33616	1	0.997	4.13372e-18	Ependymal
Gm19935	2.80922e-21	1.79479	1	0.782	4.44699e-18	Ependymal
Drc3	3.1162e-21	1.78175	1	0.821	4.93295e-18	Ependymal
Cfap44	3.12369e-21	1.39705	1	0.755	4.9448e-18	Ependymal
Wdr78	3.2026e-21	1.72294	1	0.729	5.06972e-18	Ependymal
Foxj1	3.28191e-21	1.46347	1	0.739	5.19527e-18	Ependymal
1700016K19Rik	3.56228e-21	1.83682	1	0.759	5.63909e-18	Ependymal
Lgals3	3.63643e-21	1.59503	1	0.789	5.75647e-18	Ependymal
Ak9	3.65039e-21	1.10879	1	0.677	5.77857e-18	Ependymal
Dnali1	3.66616e-21	1.82172	1	0.664	5.80354e-18	Ependymal
1700001L19Rik	3.76763e-21	1.39943	1	0.637	5.96416e-18	Ependymal
Dynlrb2	5.02906e-21	2.64804	1	0.844	7.961e-18	Ependymal
6820408C15Rik	5.23228e-21	1.21546	1	0.608	8.2827e-18	Ependymal
Cfap206	6.57713e-21	1.40707	1	0.789	1.04116e-17	Ependymal
Hydin	6.90085e-21	1.43184	1	0.709	1.0924e-17	Ependymal
3300002A11Rik	7.3271e-21	2.13757	1	0.705	1.15988e-17	Ependymal
Myb	7.38304e-21	0.845967	1	0.776	1.16874e-17	Ependymal
Aard	7.80146e-21	0.67055	1	0.713	1.23497e-17	Ependymal
Ramp1	9.44127e-21	2.0818	1	0.888	1.49455e-17	Ependymal
1700007K13Rik	9.65397e-21	1.75336	1	0.744	1.52822e-17	Ependymal
Ccdc180	1.10386e-20	0.912669	1	0.887	1.74741e-17	Ependymal
Pltp	1.1761e-20	1.77911	1	0.841	1.86177e-17	Ependymal
Sord	1.33932e-20	0.974614	1	0.479	2.12015e-17	Ependymal
Reln	1.56497e-20	0.347548	1	0.69	2.47735e-17	Ependymal
Lrrc23	1.89558e-20	1.55719	1	0.77	3.0007e-17	Ependymal
Slc14a2	1.95344e-20	1.15465	1	0.942	3.0923e-17	Ependymal
Ascc1	2.02361e-20	2.12687	1	0.646	3.20338e-17	Ependymal
Ddit4l	2.03315e-20	0.746769	1	0.545	3.21847e-17	Ependymal
Hipk1	2.03793e-20	1.5432	1	0.872	3.22605e-17	Ependymal
Tmem107	2.46127e-20	1.81106	1	0.615	3.8962e-17	Ependymal
Iqca	2.55895e-20	1.43208	1	0.631	4.05082e-17	Ependymal
Nin	2.80641e-20	1.26407	1	0.761	4.44254e-17	Ependymal
Tppp3	3.19781e-20	1.8106	1	0.717	5.06214e-17	Ependymal
Gm7173	3.43008e-20	0.649316	1	0.713	5.42981e-17	Ependymal
Mt1	3.72741e-20	1.88567	1	0.936	5.90049e-17	Ependymal
Col9a1	4.20804e-20	0.433423	1	0.702	6.66133e-17	Ependymal
Spa17	4.70583e-20	1.95257	1	0.612	7.44933e-17	Ependymal
Cfap54	4.80992e-20	1.49568	1	0.875	7.61411e-17	Ependymal
Mdm1	5.01331e-20	0.908166	1	0.766	7.93606e-17	Ependymal
Arc	5.48656e-20	0.677689	1	0.872	8.68522e-17	Ependymal
Fam92b	6.46367e-20	1.22619	1	0.546	1.0232e-16	Ependymal
Fbxo36	6.70798e-20	1.61267	1	0.784	1.06187e-16	Ependymal
Clmn	8.95845e-20	0.339075	1	0.55	1.41812e-16	Ependymal
Mlf1	9.33448e-20	1.93451	1	0.845	1.47765e-16	Ependymal
Dnah9	1.02562e-19	1.02824	1	0.724	1.62356e-16	Ependymal
Dmd	1.07602e-19	1.01609	1	0.704	1.70334e-16	Ependymal
Dbi	1.32199e-19	2.21148	1	0.985	2.09271e-16	Ependymal
Arhgdig	1.32503e-19	1.77258	1	0.574	2.09753e-16	Ependymal
Cfap45	1.53708e-19	1.51928	1	0.78	2.4332e-16	Ependymal
Ndufa4l2	1.5392e-19	0.652109	1	0.757	2.43655e-16	Ependymal
Ezr	1.57205e-19	1.28933	1	0.983	2.48856e-16	Ependymal
Hspa2	2.01634e-19	1.38925	1	0.839	3.19187e-16	Ependymal
Dnah5	2.21053e-19	1.41883	0.968	0.505	3.49927e-16	Ependymal
Nr4a3	2.32664e-19	0.509988	1	0.796	3.68307e-16	Ependymal
Spag6l	2.3728e-19	1.29114	1	0.71	3.75614e-16	Ependymal
Cdhr3	2.46803e-19	1.03425	0.968	0.526	3.90689e-16	Ependymal
Grb14	2.81183e-19	0.269741	1	0.434	4.45113e-16	Ependymal
Nme9	2.92021e-19	1.51398	0.968	0.735	4.6227e-16	Ependymal
Ttc21a	3.23534e-19	0.917566	1	0.868	5.12155e-16	Ependymal
Ccdc33	3.29778e-19	1.57757	0.968	0.726	5.22038e-16	Ependymal
Gm973	3.42001e-19	1.3451	1	0.827	5.41387e-16	Ependymal
Nudt4	3.54027e-19	1.43119	1	0.772	5.60424e-16	Ependymal
1700001C02Rik	3.57423e-19	1.81439	0.968	0.67	5.658e-16	Ependymal
Ctsh	4.71422e-19	1.19696	1	0.879	7.46261e-16	Ependymal
Cfap74	5.01826e-19	0.747978	1	0.73	7.9439e-16	Ependymal
4933407L21Rik	6.02145e-19	1.32023	1	0.879	9.53195e-16	Ependymal
Apoc3	6.92804e-19	0.303286	0.968	0.741	1.09671e-15	Ependymal
Slc2a1	8.36428e-19	1.37006	1	0.857	1.32407e-15	Ependymal
Shisa8	1.11696e-18	0.41698	1	0.621	1.76815e-15	Ependymal
Nwd1	1.17235e-18	0.627478	1	0.753	1.85583e-15	Ependymal
4833427G06Rik	1.26105e-18	1.35671	0.968	0.736	1.99624e-15	Ependymal
Syne1	1.32892e-18	1.79893	0.968	0.752	2.10367e-15	Ependymal
Deup1	1.44609e-18	0.861536	0.968	0.645	2.28915e-15	Ependymal
Dnah6	1.64234e-18	1.53159	0.968	0.763	2.59983e-15	Ependymal
C230072F16Rik	1.87734e-18	0.824846	1	0.903	2.97184e-15	Ependymal
1500015O10Rik	1.9411e-18	1.89141	0.968	0.86	3.07277e-15	Ependymal
S100a11	2.40718e-18	1.25342	1	0.729	3.81056e-15	Ependymal
Lrriq1	2.72076e-18	1.21051	1	0.785	4.30696e-15	Ependymal
Nudc	2.73648e-18	1.76121	1	0.963	4.33185e-15	Ependymal
Rassf9	2.76575e-18	0.885006	0.968	0.495	4.37818e-15	Ependymal
Nme8	2.91292e-18	0.681943	0.968	0.647	4.61115e-15	Ependymal
2410004P03Rik	3.13923e-18	1.36016	1	0.891	4.9694e-15	Ependymal
Enkur	3.61793e-18	1.29535	0.968	0.721	5.72719e-15	Ependymal
Cfap43	4.82931e-18	1.02329	1	0.879	7.6448e-15	Ependymal
Fam166b	8.61851e-18	1.17508	0.968	0.808	1.36431e-14	Ependymal
Spint2	1.05108e-17	1.43263	1	0.779	1.66387e-14	Ependymal
Cdkn1a	1.30254e-17	0.912801	1	0.593	2.06192e-14	Ependymal
Dhrs3	1.47089e-17	0.5975	0.968	0.63	2.32841e-14	Ependymal
Mt3	1.65852e-17	1.3543	1	0.945	2.62543e-14	Ependymal
Clec3b	1.68457e-17	1.061	0.968	0.565	2.66668e-14	Ependymal
Cfap126	1.70955e-17	1.52244	0.968	0.769	2.70622e-14	Ependymal
Ccdc39	1.779e-17	1.33166	1	0.768	2.81615e-14	Ependymal
Stoml3	1.94105e-17	0.676531	0.935	0.609	3.07268e-14	Ependymal
Padi2	2.19842e-17	0.273416	0.968	0.488	3.4801e-14	Ependymal
Serpine2	3.15465e-17	1.04122	1	0.941	4.99381e-14	Ependymal
Slc38a3	3.54513e-17	0.374411	0.968	0.614	5.61194e-14	Ependymal
1700024G13Rik	5.56442e-17	1.24076	0.935	0.462	8.80848e-14	Ependymal
Cd24a	5.5981e-17	1.30254	1	0.741	8.8618e-14	Ependymal
Vwa3a	5.87411e-17	0.757221	1	0.824	9.29872e-14	Ependymal
Mro	8.00324e-17	0.905609	0.968	0.902	1.26691e-13	Ependymal
Cabcoco1	9.39654e-17	0.719154	0.935	0.547	1.48747e-13	Ependymal
Mt2	9.46838e-17	1.16603	1	0.772	1.49884e-13	Ependymal
Spef2	1.01954e-16	1.37352	0.968	0.884	1.61393e-13	Ependymal
Pdlim3	1.05103e-16	0.473596	0.968	0.823	1.66378e-13	Ependymal
Mns1	1.09589e-16	1.33587	0.968	0.749	1.7348e-13	Ependymal
Tspan2	1.13544e-16	0.523119	0.968	0.666	1.79739e-13	Ependymal
Entpd2	1.25369e-16	0.595524	0.968	0.651	1.98459e-13	Ependymal
Gm29508	1.28686e-16	0.813251	1	0.809	2.03711e-13	Ependymal
Cacna1s	1.7878e-16	0.741078	0.935	0.551	2.83009e-13	Ependymal
Ttc16	1.79496e-16	0.421937	0.968	0.734	2.84143e-13	Ependymal
Syt10	1.79722e-16	0.755321	0.968	0.684	2.845e-13	Ependymal
Prelp	1.81615e-16	0.919094	0.968	0.693	2.87497e-13	Ependymal
Ablim1	1.89307e-16	0.674344	0.968	0.576	2.99673e-13	Ependymal
Gm17455	2.06962e-16	1.27955	0.968	0.848	3.2762e-13	Ependymal
Clic4	2.14272e-16	0.602389	1	0.723	3.39193e-13	Ependymal
Adgb	2.83867e-16	0.57124	0.935	0.662	4.49361e-13	Ependymal
Vcl	2.84578e-16	0.351875	1	0.905	4.50486e-13	Ependymal
Mapk15	3.9579e-16	0.991773	1	0.819	6.26535e-13	Ependymal
Crocc	4.25196e-16	0.90664	0.968	0.734	6.73085e-13	Ependymal
Gstm1	4.77414e-16	1.01016	1	0.727	7.55747e-13	Ependymal
Gas6	5.95118e-16	1.15129	0.968	0.724	9.42072e-13	Ependymal
Rnf138rt1	6.1531e-16	1.04642	1	0.802	9.74035e-13	Ependymal
Sorcs2	6.18103e-16	0.453077	1	0.916	9.78458e-13	Ependymal
Egr3	8.02431e-16	0.286878	1	0.796	1.27025e-12	Ependymal
Nek1	8.11034e-16	0.877226	1	0.605	1.28387e-12	Ependymal
Lrrc36	8.67437e-16	0.805249	0.935	0.638	1.37315e-12	Ependymal
S100b	1.14644e-15	0.997822	0.935	0.63	1.81481e-12	Ependymal
Zp3	1.29611e-15	0.557042	0.935	0.645	2.05175e-12	Ependymal
S100g	1.30182e-15	0.298001	0.935	0.649	2.06078e-12	Ependymal
Ttll3	1.92809e-15	1.03328	1	0.899	3.05216e-12	Ependymal
Dcdc2a	1.98591e-15	0.844659	1	0.866	3.1437e-12	Ependymal
Cfap100	2.08554e-15	0.752156	1	0.833	3.30141e-12	Ependymal
Abhd3	2.1795e-15	0.544824	0.968	0.667	3.45014e-12	Ependymal
Ccdc173	2.47408e-15	0.952263	1	0.559	3.91646e-12	Ependymal
Rnase4	2.86256e-15	0.836363	0.935	0.652	4.53144e-12	Ependymal
Cdkl4	2.86371e-15	0.801954	0.935	0.72	4.53326e-12	Ependymal
Col1a2	3.70907e-15	0.561632	1	0.773	5.87146e-12	Ependymal
Atf3	3.74192e-15	0.82661	1	0.699	5.92346e-12	Ependymal
Adamts20	7.32591e-15	0.896898	0.903	0.606	1.15969e-11	Ependymal
Slc25a18	8.4623e-15	1.17048	0.935	0.898	1.33958e-11	Ependymal
Slc38a1	8.83866e-15	1.05371	1	0.891	1.39916e-11	Ependymal
Wdr66	9.05799e-15	0.876059	0.903	0.641	1.43388e-11	Ependymal
Nhsl1	1.20372e-14	0.399497	1	0.74	1.90549e-11	Ependymal
Hist1h1c	1.23539e-14	0.826859	1	0.833	1.95562e-11	Ependymal
Neat1	1.31663e-14	0.363316	1	0.758	2.08422e-11	Ependymal
Acot1	1.51525e-14	1.25986	1	0.949	2.39865e-11	Ependymal
Kank1	1.85148e-14	0.29197	0.968	0.682	2.93089e-11	Ependymal
Zfp36	2.43061e-14	0.349223	1	0.85	3.84765e-11	Ependymal
Sparcl1	3.46092e-14	1.00856	1	0.925	5.47863e-11	Ependymal
Cfap69	4.20289e-14	0.675774	0.968	0.689	6.65318e-11	Ependymal
Wnt4	5.38876e-14	0.920434	0.903	0.536	8.53041e-11	Ependymal
Cmtm5	8.12737e-14	0.517282	0.935	0.855	1.28656e-10	Ependymal
Gng5	8.6779e-14	0.818366	1	0.961	1.37371e-10	Ependymal
Synm	9.98562e-14	0.792267	1	0.78	1.58072e-10	Ependymal
Smpdl3a	1.33592e-13	0.791512	1	0.853	2.11477e-10	Ependymal
Zmynd10	1.7481e-13	1.03998	0.903	0.628	2.76725e-10	Ependymal
Crip1	2.35581e-13	1.0943	0.968	0.841	3.72925e-10	Ependymal
Anxa2	2.68315e-13	1.09054	0.968	0.877	4.24742e-10	Ependymal
Ednrb	2.89755e-13	0.603735	1	0.81	4.58683e-10	Ependymal
Slc1a4	4.35407e-13	0.358734	1	0.663	6.89249e-10	Ependymal
Mast4	4.48492e-13	0.492243	1	0.738	7.09963e-10	Ependymal
Tagln2	4.88119e-13	1.14492	0.935	0.835	7.72693e-10	Ependymal
Fam213a	5.39074e-13	0.854479	1	0.783	8.53354e-10	Ependymal
Col4a1	6.41158e-13	0.525013	0.935	0.66	1.01495e-09	Ependymal
Metrn	7.78525e-13	0.746195	1	0.813	1.23241e-09	Ependymal
Itpkb	8.28821e-13	0.586626	0.935	0.743	1.31202e-09	Ependymal
Smim5	8.3426e-13	0.674841	0.903	0.73	1.32063e-09	Ependymal
Plat	8.8037e-13	0.525493	0.935	0.792	1.39363e-09	Ependymal
Gprc5b	9.48123e-13	0.572907	1	0.699	1.50088e-09	Ependymal
Fbln1	9.91999e-13	0.335668	0.903	0.537	1.57033e-09	Ependymal
Lhb	1.05585e-12	0.524113	0.871	0.545	1.67141e-09	Ependymal
Tst	1.138e-12	0.619748	0.968	0.773	1.80145e-09	Ependymal
Htra1	1.60188e-12	0.562659	0.903	0.469	2.53578e-09	Ependymal
Zfp36l1	2.20986e-12	1.01303	1	0.905	3.4982e-09	Ependymal
Cox6b2	2.38372e-12	0.613638	1	0.45	3.77343e-09	Ependymal
Nr4a1	3.11955e-12	0.475561	1	0.763	4.93825e-09	Ependymal
Hopx	3.27693e-12	0.867913	1	0.882	5.18737e-09	Ependymal
Tmem47	3.57573e-12	0.765437	1	0.765	5.66037e-09	Ependymal
Kctd12	3.64639e-12	0.312499	0.968	0.573	5.77223e-09	Ependymal
Clu	3.66981e-12	0.994602	0.903	0.612	5.80931e-09	Ependymal
Nuf2	5.07978e-12	0.702928	0.903	0.501	8.0413e-09	Ependymal
Ghrh	5.59184e-12	0.339433	0.903	0.684	8.85188e-09	Ependymal
Nr2f1	6.6333e-12	0.737552	0.968	0.622	1.05005e-08	Ependymal
S100a10	8.58036e-12	0.865199	0.968	0.739	1.35827e-08	Ependymal
Ppp1r14c	9.15669e-12	0.471628	1	0.676	1.4495e-08	Ependymal
Pcp4l1	9.26931e-12	1.22934	0.871	0.731	1.46733e-08	Ependymal
Vit	1.65963e-11	0.729207	0.903	0.825	2.62719e-08	Ependymal
Sorbs1	1.68095e-11	0.647273	1	0.793	2.66094e-08	Ependymal
Srebf1	1.71432e-11	0.720784	1	0.793	2.71377e-08	Ependymal
Vstm2b	1.76712e-11	0.290189	1	0.527	2.79735e-08	Ependymal
Slc9a3r1	3.95128e-11	0.783478	0.903	0.804	6.25488e-08	Ependymal
Gfod2	6.44535e-11	0.619434	0.968	0.56	1.0203e-07	Ependymal
Pygb	7.26843e-11	0.574989	1	0.763	1.15059e-07	Ependymal
Npy	9.74532e-11	0.394533	0.903	0.52	1.54268e-07	Ependymal
Anxa1	1.25846e-10	0.796101	0.871	0.65	1.99214e-07	Ependymal
Selenop	1.26137e-10	0.641295	0.968	0.766	1.99675e-07	Ependymal
Gm10714	1.45829e-10	0.475623	0.871	0.617	2.30847e-07	Ependymal
C230004F18Rik	2.15162e-10	0.810747	0.903	0.761	3.40602e-07	Ependymal
Egr1	2.1813e-10	0.960149	1	0.899	3.453e-07	Ependymal
Lgi1	2.89796e-10	0.301871	0.935	0.572	4.58747e-07	Ependymal
Socs2	3.1759e-10	0.25157	0.968	0.722	5.02745e-07	Ependymal
Mcm6	3.41529e-10	0.316853	1	0.672	5.40641e-07	Ependymal
Pde4b	4.75574e-10	0.263175	1	0.74	7.52834e-07	Ependymal
Gsta4	4.89003e-10	0.677035	1	0.735	7.74092e-07	Ependymal
Kcnmb4	4.97683e-10	0.448674	1	0.734	7.87832e-07	Ependymal
Npas3	5.81764e-10	0.486586	1	0.847	9.20932e-07	Ependymal
Tspan15	5.87164e-10	0.5467	0.935	0.78	9.2948e-07	Ependymal
Pttg1	6.5154e-10	0.601016	0.903	0.565	1.03139e-06	Ependymal
Sulf2	6.93815e-10	0.720516	1	0.792	1.09831e-06	Ependymal
Bdh1	7.17079e-10	0.299239	0.935	0.676	1.13514e-06	Ependymal
Cfap157	9.15812e-10	0.717531	0.839	0.531	1.44973e-06	Ependymal
Mtss1l	1.06974e-09	0.374428	1	0.764	1.6934e-06	Ependymal
Col27a1	1.10869e-09	0.284534	0.935	0.668	1.75506e-06	Ependymal
Phkg1	1.13935e-09	0.430747	0.839	0.721	1.80359e-06	Ependymal
Gja1	1.3723e-09	0.820282	0.903	0.889	2.17235e-06	Ependymal
Csrp2	1.3917e-09	0.855686	0.935	0.632	2.20306e-06	Ependymal
Sdf2l1	1.60244e-09	0.281309	0.935	0.664	2.53666e-06	Ependymal
Pmp22	1.69822e-09	0.314189	0.871	0.55	2.68829e-06	Ependymal
Appl2	1.84873e-09	0.345527	1	0.669	2.92654e-06	Ependymal
Cyr61	1.96064e-09	0.531669	1	0.867	3.1037e-06	Ependymal
Hist1h2bc	2.31099e-09	0.67512	0.968	0.89	3.65829e-06	Ependymal
Slc4a4	2.38906e-09	0.317036	0.968	0.885	3.78189e-06	Ependymal
Cd9	2.39569e-09	0.720341	1	0.987	3.79237e-06	Ependymal
Msn	2.59806e-09	0.583234	0.903	0.67	4.11273e-06	Ependymal
Gmpr	2.7162e-09	0.510398	0.903	0.591	4.29974e-06	Ependymal
Nat8f1	3.54187e-09	0.428339	0.903	0.604	5.60678e-06	Ependymal
Igfbp2	4.32493e-09	0.280212	1	0.884	6.84637e-06	Ependymal
Aebp1	6.27592e-09	0.6323	0.871	0.759	9.93478e-06	Ependymal
Slc5a3	7.9773e-09	0.375176	0.968	0.523	1.26281e-05	Ependymal
Sox9	8.84689e-09	0.646899	1	0.957	1.40046e-05	Ependymal
Arap2	9.58725e-09	0.493074	0.935	0.828	1.51766e-05	Ependymal
Cebpb	9.88122e-09	0.458287	0.935	0.809	1.5642e-05	Ependymal
Bambi	9.99001e-09	0.324402	0.935	0.669	1.58142e-05	Ependymal
Tango6	1.11177e-08	0.545325	0.806	0.611	1.75993e-05	Ependymal
Tspan13	2.39898e-08	0.58659	1	0.778	3.79759e-05	Ependymal
Scd2	3.32709e-08	0.555479	1	0.86	5.26679e-05	Ependymal
Prdx4	4.14173e-08	0.564641	1	0.917	6.55636e-05	Ependymal
Mia	4.27303e-08	0.642232	0.871	0.778	6.76421e-05	Ependymal
Clic1	4.91416e-08	0.561368	1	0.887	7.77911e-05	Ependymal
Sfrp1	7.10885e-08	0.551794	0.968	0.845	0.000112533	Ependymal
Gclm	7.80469e-08	0.620038	1	0.801	0.000123548	Ependymal
Fos	8.4529e-08	0.956195	1	0.976	0.000133809	Ependymal
Dhrs7	9.64455e-08	0.349852	1	0.844	0.000152673	Ependymal
Apoe	1.062e-07	0.501254	1	0.998	0.000168114	Ependymal
Alcam	1.08806e-07	0.28061	0.968	0.559	0.00017224	Ependymal
Tuba1b	1.13112e-07	0.855812	1	0.898	0.000179056	Ependymal
Slc6a9	1.1512e-07	0.255147	0.806	0.609	0.000182235	Ependymal
Mlc1	1.22056e-07	0.487077	0.968	0.938	0.000193214	Ependymal
Ddhd1	1.31863e-07	0.316439	0.968	0.667	0.000208738	Ependymal
Cdc14a	1.58359e-07	0.445393	0.968	0.694	0.000250683	Ependymal
Eps8	1.63879e-07	0.377869	0.839	0.598	0.00025942	Ependymal
Mxra8	1.7293e-07	0.44028	0.903	0.818	0.000273748	Ependymal
Gm17750	1.77635e-07	0.34537	0.968	0.602	0.000281196	Ependymal
Trpm7	1.82909e-07	0.355753	0.968	0.84	0.000289545	Ependymal
Hes1	2.01877e-07	0.39809	1	0.836	0.00031957	Ependymal
AC160336.1	2.18347e-07	0.268835	1	0.866	0.000345644	Ependymal
Lbp	2.38662e-07	0.788409	0.774	0.625	0.000377802	Ependymal
Cnmd	2.44952e-07	0.396819	0.806	0.721	0.000387759	Ependymal
Fam13a	2.47793e-07	0.319813	0.871	0.741	0.000392257	Ependymal
BC049715	2.56574e-07	0.394835	0.871	0.739	0.000406156	Ependymal
Emp2	2.72777e-07	0.520992	0.839	0.695	0.000431806	Ependymal
Cbs	4.1454e-07	0.268205	0.839	0.656	0.000656217	Ependymal
Lmo4	4.65835e-07	0.481848	0.968	0.85	0.000737417	Ependymal
Dnajb1	5.12271e-07	0.369796	0.968	0.637	0.000810925	Ependymal
Ptch1	5.23089e-07	0.271902	0.968	0.742	0.00082805	Ependymal
Ifitm2	8.08575e-07	0.260847	0.903	0.865	0.00127997	Ependymal
Lpar1	1.02453e-06	0.583288	0.839	0.766	0.00162184	Ependymal
Igsf1	1.24445e-06	0.299601	0.903	0.75	0.00196996	Ependymal
Slc15a2	2.02593e-06	0.259879	0.935	0.77	0.00320705	Ependymal
Calb1	2.04767e-06	0.383031	0.839	0.498	0.00324145	Ependymal
Ppp1r3c	2.32542e-06	0.289234	0.839	0.702	0.00368113	Ependymal
Pbxip1	3.01605e-06	0.489226	0.903	0.863	0.0047744	Ependymal
Fmo1	4.63869e-06	0.425601	0.871	0.729	0.00734305	Ependymal
2020-09-04	4.68118e-06	0.261506	0.806	0.64	0.0074103	Ependymal
Itm2b	5.43315e-06	0.345164	1	0.995	0.00860068	Ependymal
Adamts1	6.2985e-06	0.34803	0.839	0.742	0.00997052	Ependymal

### Sheet: D45_KO
min.pct = 0.2, logfc.threshold = 0.25, p_val_adj < 0.01
gene	p_val	avg_logFC	pct.1	pct.2	p_val_adj	cluster
Crym	0	1.41638	0.997	0.949	0	Beta1_tancytes
Six3	0	1.26536	0.999	0.935	0	Beta1_tancytes
Apoe	0	1.24224	1	0.997	0	Beta1_tancytes
Col23a1	0	1.21881	0.998	0.944	0	Beta1_tancytes
Sparc	0	1.1263	1	0.925	0	Beta1_tancytes
Ptn	0	1.12611	1	0.977	0	Beta1_tancytes
Sat1	0	1.10751	0.992	0.797	0	Beta1_tancytes
Prdx6	0	1.00123	0.997	0.91	0	Beta1_tancytes
Fgf18	0	0.997559	0.99	0.78	0	Beta1_tancytes
Ntrk2	0	0.986287	1	0.967	0	Beta1_tancytes
Mgst1	0	0.982768	1	0.924	0	Beta1_tancytes
Cd9	0	0.96989	0.999	0.968	0	Beta1_tancytes
Mt3	0	0.90094	1	0.939	0	Beta1_tancytes
Klf2	0	0.890964	0.985	0.888	0	Beta1_tancytes
Dbi	0	0.870678	1	0.977	0	Beta1_tancytes
Col25a1	0	0.858618	0.976	0.858	0	Beta1_tancytes
Aldoc	0	0.842279	0.996	0.743	0	Beta1_tancytes
Mt1	0	0.833025	0.997	0.914	0	Beta1_tancytes
Fzd5	0	0.81984	0.985	0.789	0	Beta1_tancytes
Gsta4	0	0.798769	0.98	0.715	0	Beta1_tancytes
Rbp1	0	0.788262	0.979	0.775	0	Beta1_tancytes
Fos	0	0.778471	1	0.987	0	Beta1_tancytes
Six6	0	0.757658	0.978	0.765	0	Beta1_tancytes
Dhrs7	0	0.752777	0.989	0.813	0	Beta1_tancytes
Egr1	0	0.751882	0.994	0.878	0	Beta1_tancytes
Cfap126	0	0.736931	0.992	0.783	0	Beta1_tancytes
Gclm	0	0.723918	0.989	0.838	0	Beta1_tancytes
Islr	0	0.69693	0.952	0.819	0	Beta1_tancytes
Mlc1	0	0.690694	0.974	0.88	0	Beta1_tancytes
Tmem47	0	0.686442	0.997	0.831	0	Beta1_tancytes
Cd63	0	0.678614	0.999	0.954	0	Beta1_tancytes
Cyr61	0	0.665356	0.997	0.802	0	Beta1_tancytes
Cebpd	0	0.662612	0.999	0.874	0	Beta1_tancytes
Frzb	0	0.661757	0.965	0.736	0	Beta1_tancytes
Rax	0	0.661571	0.987	0.946	0	Beta1_tancytes
Apoc1	0	0.625961	0.986	0.827	0	Beta1_tancytes
Slc16a2	0	0.607313	0.972	0.761	0	Beta1_tancytes
Tagln2	0	0.596147	0.977	0.848	0	Beta1_tancytes
Gpc3	0	0.594082	0.985	0.877	0	Beta1_tancytes
Zfp36l1	0	0.59386	0.994	0.902	0	Beta1_tancytes
Gja1	0	0.592441	0.983	0.906	0	Beta1_tancytes
Hspa2	0	0.591912	0.993	0.849	0	Beta1_tancytes
Glul	0	0.58211	0.985	0.771	0	Beta1_tancytes
Nfatc2	0	0.570641	1	0.89	0	Beta1_tancytes
Klf4	0	0.568332	0.991	0.9	0	Beta1_tancytes
Mlf1	0	0.563663	0.998	0.893	0	Beta1_tancytes
Pxdc1	0	0.557447	0.999	0.862	0	Beta1_tancytes
Metrn	0	0.542686	0.97	0.863	0	Beta1_tancytes
Bcan	0	0.541826	0.994	0.888	0	Beta1_tancytes
Fbxo2	0	0.535633	0.983	0.759	0	Beta1_tancytes
Cebpb	0	0.534403	0.997	0.833	0	Beta1_tancytes
Itgb5	0	0.500672	0.991	0.932	0	Beta1_tancytes
Atf3	0	0.499219	0.992	0.752	0	Beta1_tancytes
2410004P03Rik	0	0.496619	0.988	0.87	0	Beta1_tancytes
Dynlrb2	0	0.487407	0.99	0.846	0	Beta1_tancytes
Rnf138rt1	0	0.483508	0.974	0.831	0	Beta1_tancytes
Selenop	0	0.472278	0.964	0.744	0	Beta1_tancytes
Pifo	0	0.466357	0.992	0.874	0	Beta1_tancytes
Slc25a18	0	0.464122	0.986	0.882	0	Beta1_tancytes
Slc2a1	0	0.456689	0.99	0.814	0	Beta1_tancytes
Cfap45	0	0.446067	0.961	0.748	0	Beta1_tancytes
Hepacam	0	0.434805	0.99	0.866	0	Beta1_tancytes
Sdc4	0	0.432014	0.955	0.791	0	Beta1_tancytes
Ccdc113	0	0.42395	0.978	0.738	0	Beta1_tancytes
Mia	0	0.413812	0.974	0.735	0	Beta1_tancytes
Lpar1	0	0.412863	0.942	0.741	0	Beta1_tancytes
Adamts1	0	0.410167	0.984	0.776	0	Beta1_tancytes
Fat3	0	0.40176	0.962	0.659	0	Beta1_tancytes
Dkk3	0	0.395886	0.977	0.803	0	Beta1_tancytes
Gsn	0	0.39508	0.973	0.871	0	Beta1_tancytes
Ptgds	0	0.39162	0.994	0.924	0	Beta1_tancytes
Gpr37	0	0.39065	0.98	0.809	0	Beta1_tancytes
Spef2	0	0.377173	0.976	0.79	0	Beta1_tancytes
Rasa2	0	0.373243	0.972	0.767	0	Beta1_tancytes
Ctsh	0	0.364511	0.987	0.888	0	Beta1_tancytes
Dio2	0	0.360852	0.911	0.725	0	Beta1_tancytes
Synm	0	0.359805	0.998	0.798	0	Beta1_tancytes
C230072F16Rik	0	0.328259	0.986	0.893	0	Beta1_tancytes
Gm17455	0	0.32793	0.988	0.875	0	Beta1_tancytes
Prelp	0	0.320347	0.901	0.701	0	Beta1_tancytes
1700016K19Rik	0	0.307699	0.966	0.792	0	Beta1_tancytes
Itm2a	0	0.305361	0.978	0.712	0	Beta1_tancytes
Nr4a1	0	0.296849	0.992	0.874	0	Beta1_tancytes
Crip1	0	0.296243	0.98	0.852	0	Beta1_tancytes
Eva1a	0	0.28529	0.957	0.634	0	Beta1_tancytes
Aqp4	0	0.282237	0.987	0.889	0	Beta1_tancytes
Pdlim3	0	0.271502	0.992	0.824	0	Beta1_tancytes
Fam166b	0	0.270671	0.947	0.804	0	Beta1_tancytes
Cfap100	0	0.269703	0.99	0.851	0	Beta1_tancytes
Col1a2	0	0.25828	0.94	0.747	0	Beta1_tancytes
Slc4a4	0	0.255887	0.999	0.872	0	Beta1_tancytes
1700007G11Rik	0	0.251984	0.959	0.825	0	Beta1_tancytes
Trib1	0	0.250419	0.981	0.678	0	Beta1_tancytes
1700007K13Rik	4.14205e-305	0.448183	0.939	0.674	6.55686e-302	Beta1_tancytes
Srebf1	1.09906e-304	0.391348	0.974	0.779	1.73981e-301	Beta1_tancytes
Vim	1.65396e-303	0.672023	0.999	0.962	2.61821e-300	Beta1_tancytes
Nkain4	5.40088e-303	0.613309	0.999	0.872	8.54959e-300	Beta1_tancytes
Kcnmb4	1.22204e-300	0.291657	0.971	0.859	1.93448e-297	Beta1_tancytes
Thrsp	2.39013e-300	0.623569	0.99	0.843	3.78357e-297	Beta1_tancytes
Gng11	3.20291e-299	0.470059	0.907	0.889	5.07021e-296	Beta1_tancytes
Anxa5	1.35547e-297	0.627483	0.994	0.88	2.14571e-294	Beta1_tancytes
Mapk15	2.01958e-295	0.28601	0.958	0.819	3.197e-292	Beta1_tancytes
Lix1	2.87442e-295	0.513959	0.994	0.842	4.55021e-292	Beta1_tancytes
Gng12	4.53653e-288	0.343464	0.992	0.82	7.18133e-285	Beta1_tancytes
Lrrn1	8.7197e-288	0.403945	0.951	0.863	1.38033e-284	Beta1_tancytes
1500015O10Rik	2.51311e-285	0.447292	0.986	0.897	3.97825e-282	Beta1_tancytes
Ier2	3.56743e-282	0.683807	0.992	0.951	5.64724e-279	Beta1_tancytes
Pou3f1	6.9572e-282	0.356363	0.899	0.627	1.10133e-278	Beta1_tancytes
Pbxip1	2.43606e-281	0.522715	0.976	0.817	3.85628e-278	Beta1_tancytes
Fam189a2	4.03159e-280	0.285773	0.935	0.758	6.38201e-277	Beta1_tancytes
Gm26532	5.66697e-279	0.250489	0.934	0.844	8.97082e-276	Beta1_tancytes
Fosb	6.78673e-276	0.627863	0.999	0.961	1.07434e-272	Beta1_tancytes
Cldn10	3.68221e-275	0.480261	0.926	0.744	5.82893e-272	Beta1_tancytes
Foxj1	7.43839e-270	0.340505	0.913	0.772	1.1775e-266	Beta1_tancytes
Mxra8	1.70609e-269	0.26334	0.921	0.791	2.70074e-266	Beta1_tancytes
Pla2g16	3.19649e-267	0.466256	0.945	0.75	5.06005e-264	Beta1_tancytes
Capsl	4.42397e-267	0.397024	0.943	0.817	7.00314e-264	Beta1_tancytes
Fam183b	1.43381e-265	0.534694	0.981	0.827	2.26972e-262	Beta1_tancytes
Lmna	2.79144e-265	0.374004	1	0.977	4.41885e-262	Beta1_tancytes
Slc1a3	8.11702e-265	0.447805	0.999	0.976	1.28492e-261	Beta1_tancytes
Cst3	1.9079e-263	0.84016	1	0.997	3.02021e-260	Beta1_tancytes
Nnat	3.9867e-263	0.446917	1	1	6.31094e-260	Beta1_tancytes
Cyba	1.87437e-262	0.493109	0.962	0.773	2.96713e-259	Beta1_tancytes
Lman1	3.51233e-262	0.52157	0.998	0.964	5.56002e-259	Beta1_tancytes
Gng5	2.61785e-261	0.507585	0.998	0.963	4.14405e-258	Beta1_tancytes
Shh	1.1331e-260	0.392046	0.875	0.536	1.79369e-257	Beta1_tancytes
Ccnd1	2.51743e-259	0.335048	0.98	0.795	3.9851e-256	Beta1_tancytes
S100a13	3.48126e-258	0.281356	0.936	0.78	5.51083e-255	Beta1_tancytes
Hes1	4.01229e-258	0.524688	0.986	0.835	6.35145e-255	Beta1_tancytes
Gprc5b	1.76358e-255	0.250906	0.946	0.698	2.79174e-252	Beta1_tancytes
Ndrg2	1.88942e-254	0.342685	0.994	0.949	2.99095e-251	Beta1_tancytes
Aebp1	2.5816e-254	0.260685	0.896	0.767	4.08668e-251	Beta1_tancytes
S100a6	6.04313e-254	0.53976	0.994	0.927	9.56628e-251	Beta1_tancytes
Atp1b2	3.82975e-252	0.387131	0.967	0.758	6.0625e-249	Beta1_tancytes
Dcdc2a	7.89353e-251	0.254627	0.948	0.829	1.24955e-247	Beta1_tancytes
Fxyd1	8.07069e-248	0.355449	0.936	0.753	1.27759e-244	Beta1_tancytes
Nkd1	2.05425e-247	0.306407	0.922	0.765	3.25187e-244	Beta1_tancytes
Antxr1	2.91129e-246	0.313873	0.929	0.73	4.60856e-243	Beta1_tancytes
Acsl3	1.02137e-244	0.460096	0.988	0.731	1.61682e-241	Beta1_tancytes
Jun	7.74539e-244	0.644067	0.994	0.938	1.2261e-240	Beta1_tancytes
Sfxn5	3.55592e-243	0.270263	0.979	0.813	5.62902e-240	Beta1_tancytes
Timp3	4.24734e-242	0.407003	0.981	0.781	6.72354e-239	Beta1_tancytes
Jund	2.29728e-241	0.45803	1	0.999	3.6366e-238	Beta1_tancytes
Cd81	2.3496e-239	0.39066	1	0.986	3.71941e-236	Beta1_tancytes
Nes	4.61136e-239	0.355686	0.95	0.751	7.29978e-236	Beta1_tancytes
Junb	1.05148e-237	0.521518	0.997	0.912	1.66449e-234	Beta1_tancytes
Lrrc23	2.09144e-228	0.27809	0.857	0.698	3.31075e-225	Beta1_tancytes
Anxa2	7.26455e-227	0.342786	0.983	0.844	1.14998e-223	Beta1_tancytes
Zfp36l2	1.43392e-224	0.307961	0.97	0.921	2.2699e-221	Beta1_tancytes
Gstm1	3.23114e-222	0.369767	0.952	0.728	5.1149e-219	Beta1_tancytes
4933434E20Rik	1.37787e-221	0.425415	0.974	0.82	2.18116e-218	Beta1_tancytes
Fgfr1	9.83211e-220	0.364407	0.959	0.793	1.55642e-216	Beta1_tancytes
Smpdl3a	5.02926e-219	0.283789	0.988	0.884	7.96132e-216	Beta1_tancytes
Mns1	9.34959e-215	0.338371	0.931	0.761	1.48004e-211	Beta1_tancytes
Lrat	1.80785e-213	0.675441	0.814	0.651	2.86183e-210	Beta1_tancytes
Ptch1	2.9058e-212	0.28735	0.959	0.763	4.59988e-209	Beta1_tancytes
Ezr	4.10148e-207	0.338491	0.998	0.979	6.49264e-204	Beta1_tancytes
Clic1	6.26383e-206	0.415287	0.992	0.863	9.91564e-203	Beta1_tancytes
Dtna	2.17453e-205	0.251079	0.966	0.715	3.44227e-202	Beta1_tancytes
Mt2	6.83019e-203	0.381318	0.95	0.862	1.08122e-199	Beta1_tancytes
Ccdc39	2.38192e-202	0.412009	0.961	0.807	3.77058e-199	Beta1_tancytes
Rmst	2.17242e-201	0.377993	0.996	0.942	3.43895e-198	Beta1_tancytes
Tspo	2.28315e-201	0.30789	0.9	0.686	3.61423e-198	Beta1_tancytes
Gpr50	6.66326e-195	0.385826	0.859	0.739	1.05479e-191	Beta1_tancytes
Rpn2	2.95126e-185	0.454357	0.986	0.911	4.67185e-182	Beta1_tancytes
Spon1	1.61787e-182	0.313441	0.97	0.911	2.56109e-179	Beta1_tancytes
Prdx4	2.4609e-178	0.405811	0.996	0.952	3.89561e-175	Beta1_tancytes
Lhx2	1.06924e-177	0.350196	0.991	0.868	1.69261e-174	Beta1_tancytes
Ppp1r15a	3.84816e-173	0.310584	0.971	0.776	6.09164e-170	Beta1_tancytes
Gpm6b	7.4962e-158	0.364952	0.999	0.986	1.18665e-154	Beta1_tancytes
Mdk	4.06337e-157	0.357861	0.997	0.953	6.43232e-154	Beta1_tancytes
Itm2b	3.28354e-150	0.346894	0.999	0.994	5.19785e-147	Beta1_tancytes
Rspo3	4.48992e-150	0.367918	0.867	0.717	7.10755e-147	Beta1_tancytes
Hist1h2bc	2.26209e-149	0.3496	0.915	0.746	3.58089e-146	Beta1_tancytes
Klf9	1.18925e-148	0.356086	0.945	0.735	1.88258e-145	Beta1_tancytes
Nudc	8.71505e-148	0.291182	0.99	0.955	1.37959e-144	Beta1_tancytes
Ctsz	1.81292e-147	0.25104	0.943	0.843	2.86985e-144	Beta1_tancytes
H2-K1	2.14418e-142	0.27305	0.796	0.526	3.39423e-139	Beta1_tancytes
Prss56	6.8347e-142	0.361829	0.775	0.68	1.08193e-138	Beta1_tancytes
Ctsl	1.79821e-141	0.330014	0.999	0.957	2.84656e-138	Beta1_tancytes
Tsc22d4	1.98132e-140	0.30887	0.955	0.796	3.13642e-137	Beta1_tancytes
Riiad1	1.22402e-126	0.268265	0.939	0.849	1.93762e-123	Beta1_tancytes
Slit2	1.20515e-121	0.254579	0.996	0.87	1.90776e-118	Beta1_tancytes
P3h2	1.00708e-117	0.251727	0.758	0.66	1.5942e-114	Beta1_tancytes
Dusp1	7.41898e-115	0.309489	0.961	0.897	1.17442e-111	Beta1_tancytes
Scd2	1.13191e-112	0.256252	0.985	0.898	1.79181e-109	Beta1_tancytes
Id4	2.60236e-111	0.256009	0.995	0.941	4.11954e-108	Beta1_tancytes
Pde10a	6.86641e-105	0.333445	0.982	0.901	1.08695e-101	Beta1_tancytes
Hspa5	5.22872e-95	0.277102	0.981	0.941	8.27706e-92	Beta1_tancytes
Cpe	6.1672e-94	0.250577	0.999	0.993	9.76267e-91	Beta1_tancytes
S100a6	0	1.47	0.998	0.915	0	Alpha2_tancytes
Lman1	0	1.06098	0.998	0.959	0	Alpha2_tancytes
Pdzph1	0	1.01248	0.879	0.738	0	Alpha2_tancytes
Cpe	0	0.980137	0.998	0.993	0	Alpha2_tancytes
Nkain4	0	0.934322	0.991	0.854	0	Alpha2_tancytes
Ttyh1	0	0.930574	0.991	0.875	0	Alpha2_tancytes
Slc1a3	0	0.928426	1	0.972	0	Alpha2_tancytes
Rcn1	0	0.916358	0.98	0.806	0	Alpha2_tancytes
Plpp3	0	0.878561	0.99	0.913	0	Alpha2_tancytes
Sfrp1	0	0.877288	0.92	0.82	0	Alpha2_tancytes
Slit2	0	0.872145	0.986	0.854	0	Alpha2_tancytes
Pdlim4	0	0.862455	0.97	0.838	0	Alpha2_tancytes
Atp1a2	0	0.816314	0.961	0.82	0	Alpha2_tancytes
Cfap126	0	0.777631	0.962	0.759	0	Alpha2_tancytes
Sparc	0	0.759213	0.993	0.915	0	Alpha2_tancytes
Ntrk2	0	0.743825	0.999	0.962	0	Alpha2_tancytes
Vim	0	0.737409	0.998	0.957	0	Alpha2_tancytes
Zfp36l1	0	0.712549	0.961	0.898	0	Alpha2_tancytes
Acot1	0	0.711033	0.977	0.929	0	Alpha2_tancytes
Pifo	0	0.708482	0.991	0.856	0	Alpha2_tancytes
Prex2	0	0.700458	0.835	0.687	0	Alpha2_tancytes
Hes1	0	0.691361	0.938	0.826	0	Alpha2_tancytes
Ptn	0	0.686248	1	0.973	0	Alpha2_tancytes
Sox2	0	0.678518	0.993	0.968	0	Alpha2_tancytes
Tmem47	0	0.671125	0.965	0.814	0	Alpha2_tancytes
Pon2	0	0.666482	0.972	0.908	0	Alpha2_tancytes
Gsta4	0	0.617591	0.912	0.694	0	Alpha2_tancytes
Fabp7	0	0.612031	0.998	0.994	0	Alpha2_tancytes
Prdx6	0	0.607548	0.984	0.901	0	Alpha2_tancytes
Mgst1	0	0.604357	0.997	0.912	0	Alpha2_tancytes
Ptprz1	0	0.601089	0.997	0.962	0	Alpha2_tancytes
Gpm6b	0	0.598252	0.995	0.985	0	Alpha2_tancytes
Anxa2	0	0.594429	0.96	0.829	0	Alpha2_tancytes
Mt3	0	0.584554	0.993	0.932	0	Alpha2_tancytes
Smpdl3a	0	0.57801	0.974	0.871	0	Alpha2_tancytes
Mlf1	0	0.576025	0.988	0.88	0	Alpha2_tancytes
Hopx	0	0.572475	0.98	0.902	0	Alpha2_tancytes
4933434E20Rik	0	0.549017	0.961	0.8	0	Alpha2_tancytes
Anxa5	0	0.548477	0.97	0.87	0	Alpha2_tancytes
Vcan	0	0.547156	0.978	0.922	0	Alpha2_tancytes
Cd9	0	0.541973	0.994	0.965	0	Alpha2_tancytes
Capsl	0	0.528954	0.92	0.804	0	Alpha2_tancytes
Vcam1	0	0.52306	0.968	0.804	0	Alpha2_tancytes
Fstl1	0	0.518138	0.938	0.792	0	Alpha2_tancytes
Cd63	0	0.517042	0.989	0.95	0	Alpha2_tancytes
Rax	0	0.516677	0.986	0.941	0	Alpha2_tancytes
Phgdh	0	0.51643	0.988	0.905	0	Alpha2_tancytes
Qk	0	0.514173	0.963	0.889	0	Alpha2_tancytes
Gng5	0	0.506423	0.989	0.96	0	Alpha2_tancytes
Meig1	0	0.499252	0.95	0.816	0	Alpha2_tancytes
Itga1	0	0.492151	0.899	0.735	0	Alpha2_tancytes
2410004P03Rik	0	0.490927	0.98	0.854	0	Alpha2_tancytes
Hepacam	0	0.468973	0.984	0.849	0	Alpha2_tancytes
Prr16	0	0.467945	0.87	0.652	0	Alpha2_tancytes
1500015O10Rik	0	0.466126	0.985	0.884	0	Alpha2_tancytes
Cyr61	0	0.4611	0.979	0.776	0	Alpha2_tancytes
Dbi	0	0.453163	1	0.974	0	Alpha2_tancytes
Crym	0	0.437062	0.999	0.941	0	Alpha2_tancytes
Itgb5	0	0.43387	0.98	0.926	0	Alpha2_tancytes
Gpc3	0	0.427652	0.943	0.873	0	Alpha2_tancytes
Sfxn5	0	0.424784	0.937	0.8	0	Alpha2_tancytes
Lhfp	0	0.401371	0.978	0.911	0	Alpha2_tancytes
Lrriq1	0	0.399775	0.923	0.724	0	Alpha2_tancytes
Lix1	0	0.398193	0.987	0.82	0	Alpha2_tancytes
Pdpn	0	0.380896	0.921	0.806	0	Alpha2_tancytes
Gm17455	0	0.367489	0.976	0.861	0	Alpha2_tancytes
Col5a2	0	0.365683	0.937	0.901	0	Alpha2_tancytes
Mapk15	0	0.358021	0.947	0.8	0	Alpha2_tancytes
Hspa2	0	0.331015	0.984	0.83	0	Alpha2_tancytes
Dynlrb2	0	0.323041	0.935	0.84	0	Alpha2_tancytes
Cst3	0	0.320644	1	0.997	0	Alpha2_tancytes
Gm266	0	0.318547	0.984	0.936	0	Alpha2_tancytes
Cavin3	0	0.31658	0.982	0.8	0	Alpha2_tancytes
Acsbg1	0	0.313075	0.874	0.81	0	Alpha2_tancytes
Tspan15	0	0.310869	0.935	0.792	0	Alpha2_tancytes
1700016K19Rik	0	0.291504	0.941	0.772	0	Alpha2_tancytes
Gja1	0	0.284442	0.964	0.9	0	Alpha2_tancytes
Cfap43	0	0.27262	0.909	0.842	0	Alpha2_tancytes
Bcan	0	0.266211	0.971	0.879	0	Alpha2_tancytes
Vit	0	0.254424	0.894	0.858	0	Alpha2_tancytes
Cfap45	1.00302e-306	0.276086	0.9	0.733	1.58778e-303	Alpha2_tancytes
Dcdc2a	1.39369e-301	0.278112	0.918	0.819	2.20622e-298	Alpha2_tancytes
Plagl1	1.92405e-295	0.631779	0.925	0.793	3.04576e-292	Alpha2_tancytes
Cyba	1.83797e-284	0.554898	0.867	0.771	2.90951e-281	Alpha2_tancytes
Igfbp5	5.44481e-282	0.563694	0.901	0.894	8.61913e-279	Alpha2_tancytes
Serpinh1	1.2645e-275	0.566019	0.88	0.799	2.0017e-272	Alpha2_tancytes
Tnfrsf19	4.01188e-275	0.342178	0.818	0.681	6.35081e-272	Alpha2_tancytes
Fgf18	1.99778e-274	0.261603	0.94	0.762	3.16249e-271	Alpha2_tancytes
Ccdc113	4.38247e-259	0.311229	0.901	0.723	6.93746e-256	Alpha2_tancytes
Tagln2	2.14918e-257	0.285162	0.927	0.842	3.40215e-254	Alpha2_tancytes
Pla2g16	5.21935e-257	0.556547	0.823	0.755	8.26224e-254	Alpha2_tancytes
Soat1	2.33419e-250	0.444221	0.904	0.793	3.69502e-247	Alpha2_tancytes
Ifitm3	4.41115e-249	0.35615	0.839	0.756	6.98285e-246	Alpha2_tancytes
Riiad1	2.70082e-245	0.463191	0.928	0.838	4.27539e-242	Alpha2_tancytes
Gng12	6.67079e-240	0.34164	0.918	0.815	1.05599e-236	Alpha2_tancytes
Fam183b	9.47531e-240	0.506227	0.926	0.82	1.49994e-236	Alpha2_tancytes
Ezr	1.77398e-238	0.486472	0.987	0.98	2.80822e-235	Alpha2_tancytes
Zfp36l2	5.97065e-238	0.307357	0.949	0.92	9.45153e-235	Alpha2_tancytes
Cfap54	7.76693e-238	0.343724	0.908	0.805	1.22951e-234	Alpha2_tancytes
Spef2	1.75956e-233	0.333004	0.87	0.792	2.78538e-230	Alpha2_tancytes
Notch2	1.64433e-232	0.364651	0.853	0.724	2.60298e-229	Alpha2_tancytes
Gm14964	2.34801e-231	0.55544	0.843	0.845	3.7169e-228	Alpha2_tancytes
Enkur	1.15004e-228	0.462464	0.87	0.784	1.82051e-225	Alpha2_tancytes
Pbxip1	1.60548e-227	0.49631	0.924	0.808	2.54148e-224	Alpha2_tancytes
Tmem107	2.12736e-222	0.472381	0.861	0.671	3.36761e-219	Alpha2_tancytes
Sox9	8.76358e-220	0.469582	0.972	0.974	1.38727e-216	Alpha2_tancytes
S100a10	1.09908e-217	0.321775	0.947	0.835	1.73984e-214	Alpha2_tancytes
Crip1	4.06064e-215	0.260801	0.889	0.859	6.428e-212	Alpha2_tancytes
Ccdc39	5.50079e-214	0.46219	0.931	0.792	8.70775e-211	Alpha2_tancytes
Cd81	2.9368e-213	0.356733	0.995	0.985	4.64895e-210	Alpha2_tancytes
Mlc1	1.18942e-212	0.396355	0.895	0.888	1.88285e-209	Alpha2_tancytes
Igsf1	1.72062e-212	0.258581	0.879	0.729	2.72375e-209	Alpha2_tancytes
Pltp	2.60301e-212	0.387251	0.823	0.843	4.12056e-209	Alpha2_tancytes
Sulf1	1.14516e-211	0.584407	0.839	0.802	1.81279e-208	Alpha2_tancytes
Arap2	1.72424e-210	0.476531	0.836	0.78	2.72948e-207	Alpha2_tancytes
Mt1	5.16883e-206	0.327807	0.977	0.907	8.18226e-203	Alpha2_tancytes
Rnf182	8.63438e-206	0.526208	0.866	0.77	1.36682e-202	Alpha2_tancytes
Dkk3	1.48472e-204	0.346327	0.879	0.804	2.35031e-201	Alpha2_tancytes
Cdkn1c	2.33374e-200	0.314168	0.977	0.973	3.69432e-197	Alpha2_tancytes
S100a1	3.68689e-198	0.496684	0.83	0.769	5.83634e-195	Alpha2_tancytes
Timp3	7.41013e-197	0.308727	0.96	0.756	1.17302e-193	Alpha2_tancytes
S100a13	2.73038e-193	0.316791	0.828	0.787	4.32219e-190	Alpha2_tancytes
Clic1	6.75079e-193	0.378712	0.942	0.857	1.06865e-189	Alpha2_tancytes
Scd2	8.75508e-193	0.357475	0.94	0.898	1.38593e-189	Alpha2_tancytes
Stra6	1.50349e-191	0.394638	0.794	0.753	2.38002e-188	Alpha2_tancytes
Ephb1	3.02635e-188	0.550439	0.848	0.861	4.79071e-185	Alpha2_tancytes
Rsph1	4.34988e-188	0.254177	0.89	0.751	6.88586e-185	Alpha2_tancytes
Itm2b	1.26917e-187	0.345344	0.998	0.993	2.0091e-184	Alpha2_tancytes
Prdx4	1.495e-187	0.438068	0.982	0.949	2.36658e-184	Alpha2_tancytes
Cpa4	1.50725e-186	0.556371	0.764	0.804	2.38597e-183	Alpha2_tancytes
Ccnd1	2.92506e-186	0.337989	0.873	0.797	4.63037e-183	Alpha2_tancytes
Nes	1.00372e-185	0.476332	0.808	0.762	1.58889e-182	Alpha2_tancytes
Fgfbp3	1.06774e-180	0.314526	0.906	0.778	1.69023e-177	Alpha2_tancytes
Ttll3	4.28616e-179	0.331305	0.93	0.887	6.78499e-176	Alpha2_tancytes
Npnt	1.14496e-175	0.425915	0.81	0.707	1.81248e-172	Alpha2_tancytes
Wdr78	1.48849e-172	0.30734	0.813	0.675	2.35628e-169	Alpha2_tancytes
Bcl2	2.35439e-170	0.427493	0.862	0.76	3.727e-167	Alpha2_tancytes
Nr2e1	1.41223e-169	0.284934	0.778	0.662	2.23555e-166	Alpha2_tancytes
Cspg5	1.47412e-167	0.309573	0.996	0.919	2.33354e-164	Alpha2_tancytes
Myo6	3.84187e-165	0.383068	0.935	0.828	6.08168e-162	Alpha2_tancytes
Ctsl	4.23405e-160	0.415678	0.996	0.952	6.7025e-157	Alpha2_tancytes
Mns1	1.34495e-158	0.34327	0.837	0.762	2.12906e-155	Alpha2_tancytes
E130114P18Rik	3.8333e-157	0.428187	0.866	0.828	6.06812e-154	Alpha2_tancytes
Gstm1	3.15734e-154	0.373497	0.857	0.722	4.99807e-151	Alpha2_tancytes
Thrsp	3.95839e-152	0.590144	0.923	0.84	6.26612e-149	Alpha2_tancytes
Fezf2	9.19236e-151	0.343903	0.894	0.914	1.45515e-147	Alpha2_tancytes
Tsc22d4	1.47443e-148	0.435365	0.863	0.799	2.33403e-145	Alpha2_tancytes
Bsg	1.73401e-142	0.266627	0.994	0.991	2.74494e-139	Alpha2_tancytes
Fbxo36	2.30667e-137	0.256337	0.852	0.79	3.65145e-134	Alpha2_tancytes
Mmd2	3.2355e-137	0.29657	0.935	0.896	5.1218e-134	Alpha2_tancytes
3632451O06Rik	7.64867e-137	0.275893	0.728	0.598	1.21078e-133	Alpha2_tancytes
Sulf2	5.86997e-135	0.283842	0.931	0.892	9.29216e-132	Alpha2_tancytes
Mdk	1.07e-133	0.341273	0.977	0.952	1.69381e-130	Alpha2_tancytes
Fgfr1	2.61836e-125	0.360214	0.84	0.802	4.14486e-122	Alpha2_tancytes
Mt2	8.94857e-123	0.355217	0.887	0.867	1.41656e-119	Alpha2_tancytes
Arhgef26	1.66595e-122	0.257758	0.827	0.724	2.6372e-119	Alpha2_tancytes
Ctsb	6.1042e-121	0.379852	0.893	0.844	9.66295e-118	Alpha2_tancytes
Fam213a	5.55029e-113	0.387649	0.851	0.821	8.78611e-110	Alpha2_tancytes
Pou3f2	1.35386e-109	0.287903	0.887	0.836	2.14316e-106	Alpha2_tancytes
Tppp3	1.78345e-102	0.320135	0.845	0.787	2.8232e-99	Alpha2_tancytes
Gm29508	2.01342e-102	0.329368	0.771	0.729	3.18724e-99	Alpha2_tancytes
Asrgl1	1.11619e-101	0.348221	0.828	0.785	1.76693e-98	Alpha2_tancytes
Fam181b	5.83063e-101	0.255327	0.89	0.912	9.22989e-98	Alpha2_tancytes
Ccnd2	3.4795e-100	0.298032	0.893	0.934	5.50805e-97	Alpha2_tancytes
1700007K13Rik	7.25757e-99	0.308728	0.764	0.684	1.14887e-95	Alpha2_tancytes
Epb41l2	4.74505e-94	0.289305	0.752	0.721	7.51141e-91	Alpha2_tancytes
Id4	5.18839e-90	0.332078	0.973	0.939	8.21321e-87	Alpha2_tancytes
D1Ertd622e	1.4989e-87	0.34972	0.894	0.883	2.37276e-84	Alpha2_tancytes
Klf9	2.74149e-87	0.296532	0.832	0.735	4.33978e-84	Alpha2_tancytes
Fos	8.60976e-82	0.37019	0.999	0.985	1.36293e-78	Alpha2_tancytes
Grk3	4.60764e-80	0.318479	0.833	0.831	7.29389e-77	Alpha2_tancytes
Txnip	2.70515e-78	0.369408	0.779	0.678	4.28226e-75	Alpha2_tancytes
Rpn2	8.92871e-78	0.287105	0.94	0.913	1.41342e-74	Alpha2_tancytes
Lypd1	1.30258e-77	0.439414	0.737	0.694	2.06199e-74	Alpha2_tancytes
Klf6	7.78858e-76	0.348588	0.966	0.903	1.23293e-72	Alpha2_tancytes
Kcnq1ot1	9.53321e-75	0.308206	0.921	0.913	1.50911e-71	Alpha2_tancytes
Reep3	6.81869e-68	0.289982	0.8	0.747	1.0794e-64	Alpha2_tancytes
Lrrn3	1.16997e-67	0.272269	0.83	0.727	1.85206e-64	Alpha2_tancytes
Slc3a2	4.69243e-64	0.268579	0.949	0.92	7.42812e-61	Alpha2_tancytes
Fzd2	4.96438e-63	0.37609	0.68	0.705	7.85861e-60	Alpha2_tancytes
Degs1	9.14706e-63	0.353575	0.829	0.788	1.44798e-59	Alpha2_tancytes
Fst	1.80764e-54	0.545178	0.646	0.595	2.8615e-51	Alpha2_tancytes
Jun	2.81349e-51	0.330087	0.932	0.947	4.45376e-48	Alpha2_tancytes
Tspo	7.72109e-50	0.301343	0.706	0.71	1.22225e-46	Alpha2_tancytes
Pcp4	1.29622e-49	0.267018	0.851	0.873	2.05192e-46	Alpha2_tancytes
Ctsz	5.16472e-48	0.258674	0.819	0.864	8.17575e-45	Alpha2_tancytes
Plcd4	3.1626e-43	0.299011	0.694	0.713	5.00639e-40	Alpha2_tancytes
Cdc14a	3.21356e-42	0.331383	0.703	0.748	5.08707e-39	Alpha2_tancytes
Prss23	8.6041e-41	0.343793	0.689	0.76	1.36203e-37	Alpha2_tancytes
Lpar1	2.21376e-32	0.268438	0.692	0.783	3.50438e-29	Alpha2_tancytes
Opcml	1.25995e-16	0.260439	0.693	0.722	1.9945e-13	Alpha2_tancytes
Hspa1a	2.41828e-10	0.288753	0.418	0.45	3.82813e-07	Alpha2_tancytes
Tubb3	0	2.49001	0.996	0.867	0	Neuron
Stmn2	0	1.88783	0.918	0.823	0	Neuron
Mllt11	0	1.74759	0.958	0.702	0	Neuron
Stmn3	0	1.70286	0.977	0.829	0	Neuron
Gap43	0	1.67318	0.819	0.609	0	Neuron
Sox11	0	1.66	0.996	0.879	0	Neuron
Tagln3	0	1.63398	0.952	0.496	0	Neuron
Rtn1	0	1.61024	1	0.998	0	Neuron
Snhg11	0	1.52076	0.69	0.465	0	Neuron
Celf4	0	1.48466	0.908	0.701	0	Neuron
Mapt	0	1.45417	0.943	0.753	0	Neuron
Nap1l5	0	1.44153	0.987	0.879	0	Neuron
Gng3	0	1.42728	0.921	0.668	0	Neuron
Hist3h2ba	0	1.35087	0.977	0.88	0	Neuron
Stmn1	0	1.33496	1	0.975	0	Neuron
Tmsb10	0	1.3276	0.998	0.991	0	Neuron
Caly	0	1.31929	0.81	0.486	0	Neuron
Igfbpl1	0	1.31729	0.966	0.766	0	Neuron
Dpysl3	0	1.31136	0.996	0.947	0	Neuron
Uchl1	0	1.29517	0.991	0.972	0	Neuron
Zcchc12	0	1.29046	0.857	0.635	0	Neuron
Ndn	0	1.27966	0.996	0.987	0	Neuron
Scg2	0	1.2667	0.798	0.573	0	Neuron
Stmn4	0	1.25805	0.851	0.571	0	Neuron
Aplp1	0	1.25056	0.962	0.801	0	Neuron
Syt1	0	1.24576	0.893	0.734	0	Neuron
Fxyd6	0	1.24449	0.929	0.902	0	Neuron
Dlx1	0	1.23566	0.932	0.768	0	Neuron
Podxl2	0	1.22722	0.986	0.968	0	Neuron
Elavl4	0	1.22277	0.938	0.655	0	Neuron
Chgb	0	1.21825	0.881	0.557	0	Neuron
Elavl3	0	1.2076	0.942	0.687	0	Neuron
Resp18	0	1.16705	0.724	0.542	0	Neuron
Hap1	0	1.13742	0.928	0.802	0	Neuron
Pnmal2	0	1.08212	0.947	0.889	0	Neuron
Tubb5	0	1.08136	1	0.997	0	Neuron
Nrxn3	0	1.07117	0.89	0.779	0	Neuron
Crmp1	0	1.06686	0.933	0.687	0	Neuron
Gng2	0	1.05678	0.974	0.849	0	Neuron
Ahi1	0	1.04238	0.983	0.939	0	Neuron
Rab3a	0	1.04197	0.856	0.558	0	Neuron
Nsg1	0	1.03911	0.981	0.935	0	Neuron
Kif5c	0	1.0259	0.96	0.882	0	Neuron
Jpt1	0	1.01362	0.996	0.935	0	Neuron
Tmsb4x	0	0.996584	0.999	0.999	0	Neuron
Scg5	0	0.98022	0.995	0.946	0	Neuron
Snrpn	0	0.979231	0.954	0.85	0	Neuron
A730017C20Rik	0	0.971785	0.879	0.784	0	Neuron
Sox4	0	0.955098	0.999	0.973	0	Neuron
Tuba1a	0	0.941013	1	1	0	Neuron
Zwint	0	0.915163	0.949	0.86	0	Neuron
Ly6h	0	0.910246	0.994	0.989	0	Neuron
Pak3	0	0.902615	0.933	0.847	0	Neuron
Ncam1	0	0.891693	0.949	0.931	0	Neuron
Marcksl1	0	0.888705	0.997	0.977	0	Neuron
Pdxp	0	0.883152	0.904	0.784	0	Neuron
Ank3	0	0.880881	0.869	0.839	0	Neuron
Ttc9b	0	0.870461	0.866	0.688	0	Neuron
Tub	0	0.854776	0.945	0.768	0	Neuron
Lmo1	0	0.85339	0.882	0.847	0	Neuron
Nsg2	0	0.846317	0.948	0.767	0	Neuron
Ywhah	0	0.841594	0.95	0.854	0	Neuron
Gria2	0	0.838895	0.909	0.91	0	Neuron
Celf3	0	0.835445	0.908	0.574	0	Neuron
Myt1l	0	0.826612	0.786	0.487	0	Neuron
Dbn1	0	0.816337	0.978	0.895	0	Neuron
Negr1	0	0.813591	0.865	0.807	0	Neuron
Elavl2	0	0.810573	0.844	0.712	0	Neuron
Olfm2	0	0.807395	0.843	0.709	0	Neuron
Tubb2b	0	0.804534	1	0.999	0	Neuron
Serp2	0	0.79294	0.834	0.717	0	Neuron
Usp29	0	0.7771	0.91	0.769	0	Neuron
Gm13889	0	0.777061	0.928	0.737	0	Neuron
Actl6b	0	0.771552	0.851	0.507	0	Neuron
Dpysl2	0	0.758887	0.947	0.878	0	Neuron
Ntm	0	0.758769	0.927	0.748	0	Neuron
Fnbp1l	0	0.754858	0.922	0.764	0	Neuron
Cdk5r1	0	0.741636	0.947	0.828	0	Neuron
Pkia	0	0.738884	0.861	0.717	0	Neuron
Chd3os	0	0.734136	0.881	0.785	0	Neuron
Tro	0	0.718966	0.858	0.657	0	Neuron
Celf6	0	0.710915	0.713	0.496	0	Neuron
Srrm4	0	0.710893	0.905	0.644	0	Neuron
Nol4	0	0.70617	0.94	0.781	0	Neuron
Tubb2a	0	0.704044	0.995	1	0	Neuron
Ppp1r17	0	0.703773	0.833	0.694	0	Neuron
Hes6	0	0.701799	0.968	0.907	0	Neuron
Dynll2	0	0.697517	0.897	0.78	0	Neuron
Miat	0	0.683294	0.981	0.938	0	Neuron
Basp1	0	0.679845	1	0.999	0	Neuron
Efnb3	0	0.676967	0.895	0.82	0	Neuron
Meg3	0	0.670086	0.999	0.997	0	Neuron
Hnrnpa1	0	0.654305	0.998	0.978	0	Neuron
AW551984	0	0.65306	0.73	0.565	0	Neuron
Syp	0	0.648313	0.778	0.609	0	Neuron
Gad2	0	0.637734	0.757	0.543	0	Neuron
Dcx	0	0.633323	0.864	0.66	0	Neuron
St18	0	0.63202	0.811	0.636	0	Neuron
Nrsn1	0	0.627026	0.746	0.551	0	Neuron
Celf5	0	0.613856	0.749	0.578	0	Neuron
Nav1	0	0.610835	0.877	0.885	0	Neuron
Rab6b	0	0.608156	0.785	0.768	0	Neuron
Chd5	0	0.603571	0.811	0.672	0	Neuron
Chga	0	0.598768	0.728	0.59	0	Neuron
Rgs4	0	0.598079	0.865	0.833	0	Neuron
B630019K06Rik	0	0.597127	0.749	0.631	0	Neuron
Cnih2	0	0.59567	0.966	0.965	0	Neuron
Gnas	0	0.593552	1	0.997	0	Neuron
Marcks	0	0.587773	0.997	0.989	0	Neuron
Pnmal1	0	0.582265	0.794	0.644	0	Neuron
Zdbf2	0	0.581319	0.922	0.866	0	Neuron
Sgip1	0	0.568596	0.81	0.793	0	Neuron
Map1b	0	0.565806	0.999	0.989	0	Neuron
Klf7	0	0.565466	0.87	0.735	0	Neuron
Bcl11a	0	0.559726	0.816	0.623	0	Neuron
Psd	0	0.547794	0.763	0.689	0	Neuron
Fam155a	0	0.546005	0.829	0.607	0	Neuron
Ralyl	0	0.545302	0.855	0.825	0	Neuron
Camk2n2	0	0.544767	0.894	0.78	0	Neuron
Nrsn2	0	0.543206	0.708	0.589	0	Neuron
2900011O08Rik	0	0.536553	0.735	0.634	0	Neuron
Sh3gl3	0	0.536387	0.813	0.795	0	Neuron
Cnr1	0	0.532575	0.805	0.76	0	Neuron
Sez6l2	0	0.53225	0.693	0.497	0	Neuron
Scn3a	0	0.529079	0.79	0.772	0	Neuron
Isl1	0	0.525346	0.789	0.644	0	Neuron
Cplx2	0	0.523431	0.91	0.717	0	Neuron
Dner	0	0.515494	0.819	0.712	0	Neuron
Pou2f2	0	0.503832	0.81	0.613	0	Neuron
Snap25	0	0.502579	0.752	0.592	0	Neuron
Ina	0	0.49524	0.741	0.67	0	Neuron
Tubb4a	0	0.492115	0.828	0.661	0	Neuron
Pik3r1	0	0.487617	0.877	0.823	0	Neuron
Hmgb3	0	0.4797	0.996	0.976	0	Neuron
Pak1	0	0.465697	0.794	0.737	0	Neuron
Tmeff1	0	0.461812	0.906	0.834	0	Neuron
Actb	0	0.459869	1	1	0	Neuron
Pkib	0	0.453918	0.9	0.862	0	Neuron
Prox1os	0	0.442931	0.796	0.73	0	Neuron
Amer2	0	0.439032	0.853	0.704	0	Neuron
Pgrmc1	0	0.43448	0.964	0.942	0	Neuron
2020-03-01	0	0.431731	0.765	0.658	0	Neuron
Fam241b	0	0.42734	0.792	0.698	0	Neuron
Insm1	0	0.416937	0.843	0.688	0	Neuron
Vgf	0	0.415546	0.786	0.577	0	Neuron
Irs4	0	0.414833	0.815	0.579	0	Neuron
Cd24a	0	0.411402	0.888	0.855	0	Neuron
Phactr3	0	0.40731	0.903	0.887	0	Neuron
Grin2b	0	0.405117	0.757	0.692	0	Neuron
Magel2	0	0.405084	0.828	0.674	0	Neuron
Bcl11b	0	0.397305	0.914	0.681	0	Neuron
Slc12a5	0	0.396496	0.726	0.564	0	Neuron
Tmem108	0	0.369501	0.8	0.763	0	Neuron
Nrp1	0	0.355097	0.79	0.755	0	Neuron
Gsx1	0	0.348898	0.888	0.564	0	Neuron
Cd1d1	0	0.325522	0.957	0.832	0	Neuron
Rph3a	0	0.320941	0.706	0.563	0	Neuron
Apc2	0	0.310579	0.821	0.734	0	Neuron
Rprm	0	0.301841	0.876	0.852	0	Neuron
Sdc3	0	0.284402	0.797	0.713	0	Neuron
Ncan	0	0.274551	0.942	0.908	0	Neuron
Nfasc	0	0.271072	0.809	0.742	0	Neuron
Egr4	0	0.257127	0.898	0.853	0	Neuron
Nbea	4.10959e-307	0.486997	0.831	0.828	6.50548e-304	Neuron
Cdh13	1.65253e-297	0.569411	0.832	0.787	2.61596e-294	Neuron
Gm26735	4.0771e-296	0.423885	0.906	0.838	6.45405e-293	Neuron
Camk2n1	3.81222e-280	0.550993	0.788	0.709	6.03474e-277	Neuron
Peg3	5.31862e-279	0.374406	0.988	0.98	8.41938e-276	Neuron
Srcin1	1.12637e-277	0.322908	0.831	0.748	1.78304e-274	Neuron
Ube2s	1.29883e-271	0.286181	0.965	0.938	2.05605e-268	Neuron
Cadps	1.93665e-270	0.485542	0.711	0.551	3.06571e-267	Neuron
Fabp5	3.11208e-266	0.265558	0.993	0.992	4.92643e-263	Neuron
Tmem130	5.26045e-262	0.660587	0.678	0.534	8.32729e-259	Neuron
Fam171b	6.84408e-260	0.495917	0.847	0.888	1.08342e-256	Neuron
Rgs17	3.98617e-248	0.483697	0.683	0.61	6.31011e-245	Neuron
Pcdh17	1.09077e-244	0.470514	0.857	0.818	1.72668e-241	Neuron
Syt4	5.72913e-238	0.469347	0.724	0.588	9.06921e-235	Neuron
Mpped2	1.81262e-233	0.497028	0.916	0.956	2.86938e-230	Neuron
Prox1	4.1277e-232	0.561621	0.813	0.848	6.53414e-229	Neuron
Rit2	1.29124e-229	0.589404	0.689	0.613	2.04404e-226	Neuron
Scg3	3.00332e-227	0.360361	0.933	0.93	4.75425e-224	Neuron
Cd200	1.9288e-220	0.509665	0.731	0.718	3.05329e-217	Neuron
Fabp3	1.14406e-216	0.436306	0.741	0.693	1.81104e-213	Neuron
Gal	9.55204e-210	0.293365	0.665	0.476	1.51209e-206	Neuron
5330434G04Rik	3.82134e-209	0.32376	0.798	0.675	6.04918e-206	Neuron
Ppp1r14b	1.28388e-200	0.473557	0.996	0.96	2.03239e-197	Neuron
6330403K07Rik	1.46437e-197	0.358525	0.982	0.959	2.3181e-194	Neuron
Pnck	9.65614e-196	0.511991	0.77	0.785	1.52857e-192	Neuron
Snca	8.95181e-195	0.293993	0.706	0.707	1.41707e-191	Neuron
Pgap1	4.96714e-190	0.374511	0.869	0.85	7.86298e-187	Neuron
Dpp6	9.85634e-188	0.432332	0.751	0.747	1.56026e-184	Neuron
Syngr3	7.31617e-181	0.460615	0.666	0.588	1.15815e-177	Neuron
Eef1a2	6.53995e-178	0.503592	0.628	0.461	1.03527e-174	Neuron
Syt5	6.76541e-178	0.419634	0.734	0.697	1.07096e-174	Neuron
Kif21a	1.39233e-174	0.27611	0.913	0.874	2.20406e-171	Neuron
Tmem158	1.92822e-172	0.514477	0.709	0.622	3.05237e-169	Neuron
Gad1	2.2925e-172	0.450128	0.608	0.459	3.62903e-169	Neuron
Spint2	5.52948e-170	0.390365	0.815	0.762	8.75316e-167	Neuron
Rac3	2.53293e-165	0.425303	0.821	0.759	4.00963e-162	Neuron
Gabrg2	6.39798e-160	0.355362	0.638	0.537	1.0128e-156	Neuron
Cited2	3.06657e-157	0.332352	0.782	0.721	4.85438e-154	Neuron
Fyn	1.47886e-152	0.308482	0.891	0.905	2.34103e-149	Neuron
Cacng2	1.40568e-147	0.307952	0.639	0.527	2.22519e-144	Neuron
Calb1	1.02979e-144	0.305747	0.684	0.596	1.63016e-141	Neuron
Lmo3	1.75355e-144	0.430275	0.803	0.753	2.77586e-141	Neuron
Dbpht2	1.99681e-141	0.301655	0.765	0.756	3.16095e-138	Neuron
Kctd13	4.14528e-138	0.302465	0.685	0.583	6.56197e-135	Neuron
Cadm1	9.35202e-137	0.466939	0.854	0.895	1.48043e-133	Neuron
Tmem59l	1.25821e-136	0.347165	0.597	0.373	1.99174e-133	Neuron
Gadd45g	1.21905e-133	0.255849	0.862	0.783	1.92976e-130	Neuron
Plk2	3.82348e-132	0.356607	0.707	0.739	6.05257e-129	Neuron
Asb4	1.00458e-129	0.333143	0.795	0.751	1.59025e-126	Neuron
Tox3	9.89229e-128	0.409441	0.891	0.903	1.56595e-124	Neuron
Dusp26	6.29409e-125	0.421612	0.629	0.502	9.96354e-122	Neuron
Syn2	1.8535e-123	0.287285	0.827	0.815	2.93408e-120	Neuron
Enc1	6.03859e-121	0.333627	0.638	0.583	9.55909e-118	Neuron
Pak6	5.18514e-119	0.326611	0.696	0.788	8.20808e-116	Neuron
Dclk1	9.44182e-117	0.293796	0.916	0.938	1.49464e-113	Neuron
Chl1	5.22085e-114	0.270953	0.744	0.771	8.2646e-111	Neuron
Hmgcr	1.91273e-113	0.292987	0.843	0.891	3.02785e-110	Neuron
Mfng	2.69748e-106	0.323784	0.718	0.761	4.27012e-103	Neuron
Gpm6a	7.98575e-89	0.403798	0.869	0.95	1.26414e-85	Neuron
Ptprn	4.83639e-86	0.418428	0.598	0.533	7.656e-83	Neuron
Ecel1	3.22981e-83	0.262891	0.594	0.523	5.11278e-80	Neuron
Tshz2	4.56975e-81	0.290064	0.82	0.792	7.23391e-78	Neuron
Pcdh7	5.02821e-75	0.356195	0.763	0.811	7.95966e-72	Neuron
Ptprd	2.04014e-73	0.288381	0.861	0.839	3.22954e-70	Neuron
Gnai1	1.70806e-56	0.36591	0.778	0.867	2.70385e-53	Neuron
Anks1b	9.28947e-54	0.298713	0.679	0.797	1.47052e-50	Neuron
Adgrb3	9.41531e-53	0.325967	0.756	0.821	1.49044e-49	Neuron
Faim2	4.9593e-49	0.251551	0.583	0.498	7.85057e-46	Neuron
Cartpt	5.64774e-46	0.270054	0.54	0.409	8.94037e-43	Neuron
Qpct	9.41709e-46	0.257284	0.635	0.644	1.49073e-42	Neuron
Cited1	1.09107e-43	0.374115	0.715	0.636	1.72717e-40	Neuron
Atp6v1g2	7.81937e-34	0.328398	0.603	0.649	1.23781e-30	Neuron
Ncald	1.59111e-30	0.260352	0.81	0.807	2.51873e-27	Neuron
Npy	3.22703e-29	0.529012	0.742	0.832	5.10839e-26	Neuron
Tspan13	4.03824e-29	0.323877	0.798	0.922	6.39254e-26	Neuron
Spock2	3.64126e-13	0.298325	0.669	0.798	5.76412e-10	Neuron
Got1l1	9.78e-52	1.66864	1	0.72	1.54817e-48	Ependymal
Stmnd1	9.80967e-52	0.969998	1	0.458	1.55287e-48	Ependymal
Tctex1d4	9.83027e-52	1.82481	1	0.69	1.55613e-48	Ependymal
Tmem212	9.86812e-52	3.08299	1	0.785	1.56212e-48	Ependymal
1700012B09Rik	1.09302e-51	2.24264	1	0.849	1.73026e-48	Ependymal
Ccdc153	1.2809e-51	2.66915	1	0.77	2.02766e-48	Ependymal
Rsph1	1.52192e-51	2.26825	1	0.781	2.40919e-48	Ependymal
4933434E20Rik	1.68465e-51	2.09425	1	0.835	2.66679e-48	Ependymal
Tm4sf1	1.69296e-51	2.36829	1	0.795	2.67995e-48	Ependymal
1110017D15Rik	1.75072e-51	2.58207	1	0.736	2.7714e-48	Ependymal
Lrrc71	1.84855e-51	1.22601	1	0.693	2.92625e-48	Ependymal
Efcab10	1.89241e-51	1.84742	1	0.669	2.99569e-48	Ependymal
Elof1	1.91027e-51	1.91956	1	0.932	3.02396e-48	Ependymal
Dynlrb2	2.01827e-51	2.43306	1	0.861	3.19492e-48	Ependymal
Tubb4b	2.18736e-51	2.52688	1	0.988	3.4626e-48	Ependymal
Nme9	2.92494e-51	1.41106	1	0.79	4.63019e-48	Ependymal
Morn5	3.34002e-51	1.65474	1	0.706	5.28725e-48	Ependymal
Dmkn	3.94093e-51	1.75059	1	0.812	6.23849e-48	Ependymal
Acot5	3.94434e-51	1.30496	1	0.747	6.24389e-48	Ependymal
Dnah5	4.35271e-51	1.38548	1	0.63	6.89035e-48	Ependymal
Fam216b	5.20807e-51	1.43641	1	0.881	8.24437e-48	Ependymal
1700007G11Rik	5.79574e-51	1.80272	1	0.838	9.17466e-48	Ependymal
Hdc	6.11906e-51	1.79969	1	0.681	9.68647e-48	Ependymal
Crygn	6.15729e-51	1.27585	1	0.432	9.74699e-48	Ependymal
Gm16006	7.38885e-51	1.38258	1	0.729	1.16965e-47	Ependymal
Acot6	7.43497e-51	1.13433	1	0.64	1.17696e-47	Ependymal
Ccdc33	9.52256e-51	1.47655	1	0.728	1.50742e-47	Ependymal
Txn1	1.03423e-50	1.57966	1	0.963	1.63718e-47	Ependymal
1700001L19Rik	1.21822e-50	1.45105	1	0.673	1.92844e-47	Ependymal
Hydin	1.43858e-50	1.46218	1	0.709	2.27728e-47	Ependymal
Lgals3	1.44306e-50	1.50793	1	0.788	2.28437e-47	Ependymal
Deup1	2.62304e-50	0.537682	1	0.694	4.15227e-47	Ependymal
Rarres2	2.74161e-50	2.40337	1	0.795	4.33997e-47	Ependymal
Odf3b	2.86296e-50	1.93032	1	0.805	4.53206e-47	Ependymal
Dnah12	2.96964e-50	1.60902	1	0.88	4.70095e-47	Ependymal
Meig1	3.04564e-50	2.2302	1	0.846	4.82125e-47	Ependymal
Slc14a2	3.35038e-50	1.08398	1	0.945	5.30364e-47	Ependymal
Syne1	3.38173e-50	1.76628	1	0.725	5.35328e-47	Ependymal
Dnali1	3.98697e-50	1.74878	1	0.663	6.31137e-47	Ependymal
Chchd10	6.38392e-50	1.73272	1	0.808	1.01057e-46	Ependymal
Wdr63	8.30931e-50	1.21995	1	0.768	1.31536e-46	Ependymal
Ascc1	1.05308e-49	2.13719	1	0.763	1.66702e-46	Ependymal
Hsp90aa1	1.44901e-49	1.07158	1	0.996	2.29378e-46	Ependymal
Dnah6	1.47855e-49	1.65145	1	0.757	2.34054e-46	Ependymal
Riiad1	1.56667e-49	1.99898	1	0.858	2.48004e-46	Ependymal
Aard	1.80421e-49	0.611343	1	0.734	2.85606e-46	Ependymal
Ccdc146	1.80658e-49	1.38103	1	0.818	2.85982e-46	Ependymal
Crip3	2.28966e-49	0.523192	1	0.709	3.62453e-46	Ependymal
4933407L21Rik	2.52775e-49	1.19474	1	0.922	4.00142e-46	Ependymal
Cfap157	2.89994e-49	0.719766	1	0.595	4.59061e-46	Ependymal
Nudc	4.14596e-49	1.57956	1	0.959	6.56306e-46	Ependymal
Drc3	4.42267e-49	1.58805	1	0.756	7.00109e-46	Ependymal
Ddit4l	4.99745e-49	0.55402	1	0.654	7.91096e-46	Ependymal
Fam183b	6.74539e-49	1.68329	1	0.843	1.0678e-45	Ependymal
Cacna1s	7.67365e-49	0.797931	0.987	0.555	1.21474e-45	Ependymal
Spag17	7.70209e-49	1.39777	0.987	0.605	1.21924e-45	Ependymal
1700016K19Rik	9.2688e-49	1.64634	1	0.81	1.46725e-45	Ependymal
Pltp	1.11988e-48	1.70081	1	0.838	1.77277e-45	Ependymal
Tppp3	1.19116e-48	1.66871	1	0.799	1.88561e-45	Ependymal
4833427G06Rik	1.27571e-48	1.26609	1	0.723	2.01945e-45	Ependymal
Mt1	1.35991e-48	1.77851	1	0.922	2.15273e-45	Ependymal
Dnah11	1.44138e-48	1.03651	1	0.758	2.2817e-45	Ependymal
Gm867	1.60658e-48	1.17997	1	0.817	2.54321e-45	Ependymal
Lrrc23	1.72505e-48	1.41764	1	0.713	2.73076e-45	Ependymal
6820408C15Rik	1.79684e-48	1.17221	0.987	0.643	2.84439e-45	Ependymal
Fbxo36	3.39903e-48	1.57088	1	0.803	5.38067e-45	Ependymal
1700001C02Rik	4.15746e-48	1.71737	0.987	0.679	6.58126e-45	Ependymal
Ak7	4.17005e-48	1.83105	0.987	0.765	6.60119e-45	Ependymal
Pifo	4.1863e-48	1.68365	1	0.886	6.62691e-45	Ependymal
Calml4	5.46409e-48	1.66166	0.987	0.799	8.64966e-45	Ependymal
Lrrc74b	5.89765e-48	1.06048	1	0.757	9.33598e-45	Ependymal
Ccdc113	1.01922e-47	1.5941	1	0.762	1.61343e-44	Ependymal
3300002A11Rik	1.12376e-47	1.83459	1	0.744	1.77891e-44	Ependymal
Hipk1	1.12424e-47	1.66233	1	0.847	1.77967e-44	Ependymal
Ndufa4l2	1.52859e-47	0.521545	1	0.844	2.41976e-44	Ependymal
Ramp1	1.83842e-47	2.02666	1	0.933	2.91022e-44	Ependymal
Tmem107	1.91243e-47	1.52503	1	0.712	3.02737e-44	Ependymal
Cfap65	2.25472e-47	1.24825	0.987	0.767	3.56922e-44	Ependymal
Col9a1	2.53235e-47	0.424089	1	0.773	4.00871e-44	Ependymal
Mdm1	4.33406e-47	0.602079	1	0.772	6.86082e-44	Ependymal
Arhgdig	7.2823e-47	1.668	0.987	0.705	1.15279e-43	Ependymal
Ccdc180	1.02866e-46	0.871043	1	0.827	1.62836e-43	Ependymal
Cfap206	1.42469e-46	1.29936	0.987	0.747	2.25529e-43	Ependymal
Dbi	1.7692e-46	1.98385	1	0.979	2.80064e-43	Ependymal
Dnah10	1.7722e-46	0.818058	0.974	0.628	2.8054e-43	Ependymal
Nr4a3	2.05243e-46	0.578606	1	0.828	3.24899e-43	Ependymal
Arc	2.0973e-46	0.630108	1	0.834	3.32003e-43	Ependymal
Gm7173	2.50706e-46	0.633976	1	0.736	3.96868e-43	Ependymal
Cfap54	2.99642e-46	1.46998	1	0.827	4.74334e-43	Ependymal
Cfap45	5.28002e-46	1.43905	1	0.769	8.35827e-43	Ependymal
Foxj1	7.34969e-46	1.41422	1	0.786	1.16346e-42	Ependymal
1700007K13Rik	7.98591e-46	1.52271	0.987	0.701	1.26417e-42	Ependymal
1500015O10Rik	9.77493e-46	1.62652	1	0.906	1.54737e-42	Ependymal
Gas6	1.22165e-45	1.10593	1	0.772	1.93387e-42	Ependymal
Nin	1.49156e-45	1.20836	1	0.738	2.36115e-42	Ependymal
Mlf1	1.50858e-45	1.70522	1	0.904	2.38808e-42	Ependymal
Nudt4	3.94328e-45	1.46522	0.987	0.831	6.24221e-42	Ependymal
Ctsh	4.29066e-45	1.16806	0.987	0.898	6.79211e-42	Ependymal
Spa17	5.60287e-45	1.63674	1	0.684	8.86935e-42	Ependymal
Gm19935	1.00117e-44	1.6735	0.974	0.765	1.58485e-41	Ependymal
Capsl	1.11553e-44	1.49958	1	0.829	1.76588e-41	Ependymal
Dnah9	3.28493e-44	1.17861	0.987	0.741	5.20004e-41	Ependymal
Fam92b	3.89014e-44	1.19849	0.987	0.598	6.15809e-41	Ependymal
Spag6l	5.52343e-44	1.3305	0.987	0.804	8.74359e-41	Ependymal
Cabcoco1	5.5577e-44	0.843468	0.974	0.61	8.79784e-41	Ependymal
S100a11	8.76262e-44	1.22474	0.987	0.84	1.38712e-40	Ependymal
Adamts20	1.02538e-43	0.83287	0.961	0.602	1.62318e-40	Ependymal
Sord	1.25777e-43	0.840413	0.974	0.531	1.99105e-40	Ependymal
Slc2a1	1.61636e-43	1.33719	1	0.832	2.5587e-40	Ependymal
Spint2	1.83401e-43	1.28183	1	0.788	2.90323e-40	Ependymal
Kif11	1.94792e-43	0.315818	1	0.656	3.08356e-40	Ependymal
Kank1	1.97688e-43	0.341238	1	0.747	3.1294e-40	Ependymal
Wdr78	3.21888e-43	1.43847	0.987	0.704	5.09549e-40	Ependymal
1700024G13Rik	4.25347e-43	1.22075	0.961	0.434	6.73324e-40	Ependymal
Ablim1	4.59791e-43	0.762693	0.974	0.673	7.27849e-40	Ependymal
Enkur	5.06673e-43	1.22423	1	0.803	8.02063e-40	Ependymal
Hspa2	7.81274e-43	1.26609	1	0.864	1.23676e-39	Ependymal
Apobec2	9.14841e-43	0.284331	0.974	0.638	1.44819e-39	Ependymal
Cmtm5	1.43473e-42	0.483069	1	0.838	2.27117e-39	Ependymal
Clic4	1.67848e-42	0.682589	1	0.795	2.65704e-39	Ependymal
Rassf9	1.71215e-42	0.887425	0.961	0.573	2.71033e-39	Ependymal
Apoc3	1.92487e-42	0.293099	0.974	0.714	3.04707e-39	Ependymal
Emp1	1.92638e-42	0.288256	1	0.702	3.04946e-39	Ependymal
Spef2	2.06701e-42	1.27398	1	0.808	3.27207e-39	Ependymal
Clec3b	2.51928e-42	1.06416	0.974	0.602	3.98802e-39	Ependymal
Gm973	2.83383e-42	1.28512	0.987	0.846	4.48595e-39	Ependymal
Slc25a18	3.967e-42	1.06671	1	0.893	6.27977e-39	Ependymal
Mns1	4.61099e-42	1.21051	0.987	0.778	7.29919e-39	Ependymal
Nwd1	5.24989e-42	0.517027	1	0.686	8.31057e-39	Ependymal
Adgb	6.91129e-42	0.698173	0.961	0.633	1.09406e-38	Ependymal
Egr3	7.10009e-42	0.268968	1	0.873	1.12394e-38	Ependymal
Lrriq1	7.79746e-42	1.2327	1	0.767	1.23434e-38	Ependymal
Nek1	8.72968e-42	0.964323	1	0.735	1.38191e-38	Ependymal
Ak9	1.0787e-41	0.987718	0.961	0.707	1.70758e-38	Ependymal
Entpd2	1.32354e-41	0.405982	0.987	0.763	2.09516e-38	Ependymal
Nme8	2.4028e-41	0.606984	0.974	0.749	3.80364e-38	Ependymal
Rnase4	3.888e-41	0.816791	0.961	0.765	6.1547e-38	Ependymal
Cfap126	7.49542e-41	1.2951	1	0.804	1.18652e-37	Ependymal
Ccdc39	8.45009e-41	1.15097	1	0.822	1.33765e-37	Ependymal
Dmd	9.06845e-41	1.03081	0.987	0.684	1.43553e-37	Ependymal
Iqca	1.74225e-40	1.0075	0.961	0.633	2.75797e-37	Ependymal
Col4a1	2.60927e-40	0.463405	1	0.732	4.13048e-37	Ependymal
Cfap43	3.93663e-40	0.971662	1	0.857	6.23168e-37	Ependymal
Cdhr3	9.68744e-40	0.984903	0.935	0.569	1.53352e-36	Ependymal
Clu	1.02234e-39	0.888552	1	0.619	1.61837e-36	Ependymal
S100b	1.96451e-39	0.977998	0.948	0.655	3.10982e-36	Ependymal
Fam81b	2.28746e-39	0.974093	0.935	0.687	3.62105e-36	Ependymal
Nr4a1	3.0576e-39	0.665001	1	0.886	4.84018e-36	Ependymal
Fmo5	5.91313e-39	0.297098	0.948	0.558	9.36049e-36	Ependymal
Vwa3a	6.93339e-39	0.598426	0.987	0.819	1.09756e-35	Ependymal
Ttc21a	7.39061e-39	0.994489	0.961	0.839	1.16993e-35	Ependymal
Pdlim3	1.43664e-38	0.52778	0.974	0.841	2.2742e-35	Ependymal
Atf3	1.52507e-38	0.915246	1	0.776	2.41419e-35	Ependymal
Ezr	1.84253e-38	1.19318	1	0.981	2.91673e-35	Ependymal
C230072F16Rik	1.95654e-38	0.798391	0.987	0.902	3.0972e-35	Ependymal
Wdr66	1.98306e-38	0.853776	0.987	0.67	3.13919e-35	Ependymal
Nhsl1	2.21962e-38	0.409053	0.987	0.784	3.51366e-35	Ependymal
Mt3	3.27522e-38	1.12514	1	0.945	5.18467e-35	Ependymal
Crip1	4.49152e-38	1.311	0.987	0.865	7.11008e-35	Ependymal
Zmynd10	4.60471e-38	0.966695	0.974	0.591	7.28925e-35	Ependymal
Cfap44	4.757e-38	1.19167	0.948	0.68	7.53034e-35	Ependymal
Mro	4.76429e-38	0.833495	0.961	0.886	7.54188e-35	Ependymal
Gm17455	7.70005e-38	1.07238	1	0.887	1.21892e-34	Ependymal
Cd24a	1.19865e-37	1.10818	1	0.871	1.89746e-34	Ependymal
Pcp4l1	2.079e-37	1.17592	0.935	0.747	3.29106e-34	Ependymal
Mt2	2.34373e-37	1.15537	1	0.87	3.71012e-34	Ependymal
Fam166b	3.10562e-37	0.861185	0.974	0.818	4.9162e-34	Ependymal
Crocc	4.0013e-37	0.890364	0.987	0.68	6.33406e-34	Ependymal
Npy	4.25389e-37	0.675557	1	0.785	6.7339e-34	Ependymal
Myb	4.97182e-37	0.636907	0.935	0.826	7.87039e-34	Ependymal
Lrrc36	1.15934e-36	0.591541	0.935	0.666	1.83524e-33	Ependymal
Tspan2	2.13559e-36	0.469044	0.987	0.699	3.38064e-33	Ependymal
Rnf138rt1	2.68857e-36	0.957487	1	0.845	4.256e-33	Ependymal
Reln	3.25364e-36	0.260979	0.935	0.744	5.15051e-33	Ependymal
Slc9a3r1	3.73645e-36	0.709658	0.987	0.767	5.91479e-33	Ependymal
Bdh1	4.68795e-36	0.416187	1	0.721	7.42103e-33	Ependymal
Gmpr	4.73178e-36	0.664242	0.987	0.71	7.49041e-33	Ependymal
Zfp36	5.40396e-36	0.507774	1	0.839	8.55447e-33	Ependymal
Ccdc173	9.59706e-36	0.875131	0.987	0.634	1.51921e-32	Ependymal
Msn	1.09094e-35	0.872314	0.987	0.782	1.72696e-32	Ependymal
Zp3	1.30301e-35	0.656449	0.922	0.629	2.06266e-32	Ependymal
Col1a2	2.28978e-35	0.507717	0.987	0.767	3.62472e-32	Ependymal
Ttll3	2.71756e-35	0.961209	1	0.896	4.3019e-32	Ependymal
Cfap69	3.51306e-35	0.64143	1	0.789	5.56117e-32	Ependymal
Anxa1	5.05458e-35	0.830253	0.948	0.739	8.00139e-32	Ependymal
Nr2f1	5.82699e-35	0.816841	0.974	0.814	9.22413e-32	Ependymal
Gng5	7.74946e-35	0.786869	1	0.967	1.22674e-31	Ependymal
Cfap74	1.08566e-34	0.572522	0.974	0.687	1.71859e-31	Ependymal
2410004P03Rik	1.18498e-34	1.17866	0.948	0.882	1.87583e-31	Ependymal
Ppp1r14c	2.0689e-34	0.382058	1	0.851	3.27507e-31	Ependymal
Syt10	2.84745e-34	0.683335	0.974	0.625	4.50752e-31	Ependymal
Gm29508	4.36995e-34	0.702582	1	0.737	6.91763e-31	Ependymal
Wnt4	7.53619e-34	0.892736	0.909	0.579	1.19298e-30	Ependymal
Csrp2	1.53421e-33	0.757613	0.987	0.878	2.42866e-30	Ependymal
Cdkn1a	1.56028e-33	0.739294	0.987	0.714	2.46993e-30	Ependymal
Phkg1	1.62245e-33	0.469174	0.948	0.749	2.56834e-30	Ependymal
Zfp36l1	2.16214e-33	1.12574	1	0.911	3.42267e-30	Ependymal
Nuf2	2.32578e-33	0.712586	0.922	0.614	3.68171e-30	Ependymal
Itih5	2.83386e-33	0.566511	0.987	0.752	4.486e-30	Ependymal
Itpkb	3.16091e-33	0.684395	0.987	0.714	5.00372e-30	Ependymal
Prelp	3.26521e-33	0.832668	0.935	0.721	5.16882e-30	Ependymal
Acot1	3.71904e-33	1.01609	1	0.94	5.88724e-30	Ependymal
Dhrs3	1.15827e-32	0.49812	0.948	0.694	1.83354e-29	Ependymal
Ghrh	1.31034e-32	0.312101	0.987	0.746	2.07428e-29	Ependymal
Pttg1	1.65767e-32	0.699365	0.948	0.648	2.6241e-29	Ependymal
Cbs	2.46729e-32	0.351687	0.961	0.667	3.90573e-29	Ependymal
Mapk15	3.75289e-32	0.67909	1	0.833	5.94083e-29	Ependymal
Gja1	5.58489e-32	0.970289	1	0.914	8.84088e-29	Ependymal
Stoml3	1.09804e-31	0.740632	0.883	0.582	1.73819e-28	Ependymal
S100g	1.68574e-31	0.332941	0.896	0.663	2.66852e-28	Ependymal
Dcdc2a	1.99596e-31	0.891262	0.974	0.84	3.15961e-28	Ependymal
Kcnmb4	2.02944e-31	0.521654	1	0.87	3.21261e-28	Ependymal
Tagln2	3.02457e-31	0.962355	0.974	0.861	4.7879e-28	Ependymal
S100a10	3.37341e-31	0.943127	1	0.86	5.34011e-28	Ependymal
Gstm1	8.44055e-31	0.89908	0.987	0.751	1.33614e-27	Ependymal
Metrn	1.11863e-30	0.765661	1	0.874	1.77079e-27	Ependymal
Slc1a4	1.19787e-30	0.401335	0.935	0.722	1.89622e-27	Ependymal
Vstm2b	1.22145e-30	0.342341	1	0.666	1.93356e-27	Ependymal
Smim5	1.5691e-30	0.885995	0.896	0.774	2.48389e-27	Ependymal
Fbln1	3.1775e-30	0.404001	0.909	0.682	5.02999e-27	Ependymal
Clmn	3.3858e-30	0.299788	0.909	0.583	5.35973e-27	Ependymal
Lhb	3.84696e-30	0.474666	0.883	0.589	6.08974e-27	Ependymal
Sparcl1	5.06971e-30	0.923252	0.961	0.912	8.02534e-27	Ependymal
Slc38a1	5.34089e-30	0.962005	0.987	0.932	8.45462e-27	Ependymal
Serpine2	6.91205e-30	0.859961	0.935	0.947	1.09418e-26	Ependymal
Lfng	9.85179e-30	0.300548	1	0.826	1.55954e-26	Ependymal
Npas3	1.6793e-29	0.526878	1	0.935	2.65834e-26	Ependymal
Hist1h2bc	3.03624e-29	0.793168	0.987	0.762	4.80638e-26	Ependymal
Kcnj16	4.72182e-29	0.340592	0.909	0.84	7.47464e-26	Ependymal
Kctd12	1.0016e-28	0.430709	0.948	0.611	1.58553e-25	Ependymal
Ttc16	1.02607e-28	0.445245	0.883	0.723	1.62427e-25	Ependymal
Cdkl4	1.33114e-28	0.571441	0.935	0.727	2.1072e-25	Ependymal
Neat1	2.15025e-28	0.412079	1	0.687	3.40385e-25	Ependymal
Sulf2	2.88479e-28	0.65299	1	0.9	4.56663e-25	Ependymal
Abhd3	4.22327e-28	0.555581	0.909	0.649	6.68543e-25	Ependymal
Slc38a3	5.28579e-28	0.29626	0.896	0.702	8.3674e-25	Ependymal
Mcm6	8.14181e-28	0.302185	1	0.765	1.28885e-24	Ependymal
Egr1	9.43636e-28	0.987621	1	0.89	1.49378e-24	Ependymal
Irx5	1.2017e-27	0.452414	0.883	0.777	1.90229e-24	Ependymal
Slc4a4	1.27183e-27	0.53065	1	0.885	2.0133e-24	Ependymal
Hopx	3.9438e-27	0.748039	1	0.92	6.24304e-24	Ependymal
Tmem47	4.91271e-27	0.799074	1	0.848	7.77681e-24	Ependymal
Cfap100	8.63371e-27	0.610607	0.935	0.866	1.36672e-23	Ependymal
Htra1	1.03598e-26	0.511621	0.883	0.55	1.63996e-23	Ependymal
Smpdl3a	1.13832e-26	0.603946	1	0.894	1.80196e-23	Ependymal
Vit	1.55313e-26	0.594383	0.909	0.866	2.45861e-23	Ependymal
Hist1h1c	1.94513e-26	0.813083	0.948	0.81	3.07914e-23	Ependymal
Aqp4	3.03542e-26	0.671568	0.922	0.899	4.80507e-23	Ependymal
Synm	4.2174e-26	0.811364	0.961	0.818	6.67614e-23	Ependymal
Cebpb	1.06172e-25	0.639577	1	0.85	1.6807e-22	Ependymal
Mast4	1.39021e-25	0.391573	0.974	0.729	2.2007e-22	Ependymal
Fam213a	1.57149e-25	0.848574	1	0.827	2.48767e-22	Ependymal
Ednrb	2.13439e-25	0.294721	0.987	0.832	3.37874e-22	Ependymal
Anxa2	8.40015e-25	0.750866	0.974	0.858	1.32974e-21	Ependymal
Lpar1	2.97258e-24	0.541634	0.974	0.761	4.70559e-21	Ependymal
Gm17750	1.04417e-23	0.385049	0.961	0.803	1.65292e-20	Ependymal
Scd2	1.37354e-23	0.57821	1	0.907	2.17432e-20	Ependymal
Tst	4.28529e-23	0.44203	0.974	0.81	6.78361e-20	Ependymal
Igsf1	7.53768e-23	0.3107	1	0.762	1.19321e-19	Ependymal
Pygb	8.74778e-23	0.428107	0.974	0.747	1.38477e-19	Ependymal
Cd9	1.10188e-22	0.720572	1	0.972	1.74427e-19	Ependymal
Fam46a	1.35521e-22	0.464207	0.935	0.824	2.1453e-19	Ependymal
Gprc5b	2.81623e-22	0.594909	0.948	0.723	4.45809e-19	Ependymal
Igfbp2	4.36668e-22	0.252082	0.974	0.951	6.91246e-19	Ependymal
Cyr61	5.85734e-22	0.691361	1	0.821	9.27217e-19	Ependymal
Sorbs1	6.4727e-22	0.513854	0.974	0.814	1.02463e-18	Ependymal
Sox9	1.26115e-21	0.774848	1	0.973	1.99641e-18	Ependymal
Aebp1	1.51056e-21	0.675342	0.883	0.78	2.39122e-18	Ependymal
Lmo4	1.98277e-21	0.644516	0.987	0.884	3.13873e-18	Ependymal
Tnnt3	4.69311e-21	0.296166	0.896	0.951	7.4292e-18	Ependymal
Tspan13	1.10594e-20	0.55572	1	0.859	1.75071e-17	Ependymal
Eps8	1.23263e-20	0.410806	0.896	0.744	1.95126e-17	Ependymal
Fmo1	1.33939e-20	0.460285	0.909	0.779	2.12025e-17	Ependymal
Gm10714	1.75074e-20	0.439479	0.818	0.661	2.77142e-17	Ependymal
Plat	2.35575e-20	0.382188	0.909	0.773	3.72915e-17	Ependymal
Lbp	8.61607e-20	0.766899	0.818	0.602	1.36392e-16	Ependymal
Gfod2	9.05293e-20	0.340463	0.935	0.681	1.43308e-16	Ependymal
C230004F18Rik	1.42795e-19	0.631206	0.922	0.786	2.26045e-16	Ependymal
Sorcs2	1.76825e-19	0.25925	0.987	0.923	2.79914e-16	Ependymal
Prdx4	2.21987e-19	0.62206	0.987	0.956	3.51406e-16	Ependymal
Plce1	6.92452e-19	0.262678	0.974	0.83	1.09615e-15	Ependymal
Clic1	1.16245e-18	0.571766	1	0.876	1.84015e-15	Ependymal
Cavin3	1.86325e-18	0.620123	0.948	0.841	2.94952e-15	Ependymal
Junb	2.14774e-18	0.547861	1	0.921	3.39988e-15	Ependymal
Mlc1	2.9744e-18	0.61192	0.974	0.889	4.70847e-15	Ependymal
Gclm	3.04016e-18	0.582819	1	0.853	4.81257e-15	Ependymal
Tsc22d4	4.69847e-18	0.479452	0.987	0.812	7.43767e-15	Ependymal
Mtss1l	5.73339e-18	0.389088	0.961	0.843	9.07596e-15	Ependymal
Tspan15	1.32974e-17	0.478967	0.948	0.824	2.10498e-14	Ependymal
Fosb	1.33178e-17	0.570782	1	0.964	2.1082e-14	Ependymal
Mia	2.27201e-17	0.578225	0.844	0.76	3.5966e-14	Ependymal
Selenop	2.71892e-17	0.300028	0.935	0.766	4.30406e-14	Ependymal
Hes1	3.78249e-17	0.48859	1	0.85	5.98769e-14	Ependymal
AC160336.1	4.77298e-17	0.372759	1	0.824	7.55563e-14	Ependymal
Cox6b2	5.37292e-17	0.394319	0.883	0.54	8.50533e-14	Ependymal
Lmna	5.64478e-17	0.483098	1	0.979	8.93569e-14	Ependymal
Dusp1	8.99904e-17	0.566574	0.987	0.903	1.42455e-13	Ependymal
Apoe	9.77613e-17	0.491131	1	0.997	1.54756e-13	Ependymal
Nfatc2	1.35158e-16	0.301722	1	0.901	2.13956e-13	Ependymal
Pmp22	1.85305e-16	0.286901	0.857	0.616	2.93337e-13	Ependymal
Apoc1	2.15531e-16	0.313156	0.948	0.843	3.41186e-13	Ependymal
Sash1	2.1718e-16	0.336897	0.935	0.809	3.43796e-13	Ependymal
Emd	2.49994e-16	0.453947	0.974	0.849	3.9574e-13	Ependymal
Klf4	3.77687e-16	0.376116	1	0.909	5.97878e-13	Ependymal
Lgmn	4.66349e-16	0.477088	0.961	0.707	7.3823e-13	Ependymal
Arhgef26	1.3757e-15	0.28024	0.961	0.746	2.17774e-12	Ependymal
Pdlim4	1.50692e-15	0.488128	1	0.867	2.38545e-12	Ependymal
Fos	2.25659e-15	0.832724	1	0.988	3.57217e-12	Ependymal
Sfrp1	2.4312e-15	0.281737	0.987	0.841	3.84858e-12	Ependymal
Dhrs7	4.60299e-15	0.507617	0.961	0.831	7.28653e-12	Ependymal
Tuba1b	5.21752e-15	0.54412	1	0.936	8.25934e-12	Ependymal
Slc5a3	5.57917e-15	0.354596	0.896	0.617	8.83182e-12	Ependymal
Glud1	5.93067e-15	0.298243	1	0.837	9.38825e-12	Ependymal
Trpm7	6.67223e-15	0.428031	0.974	0.829	1.05621e-11	Ependymal
Timp3	1.03755e-14	0.506807	1	0.801	1.64244e-11	Ependymal
Srebf1	1.26822e-14	0.45127	0.948	0.799	2.0076e-11	Ependymal
Gsta4	1.85672e-14	0.471183	0.987	0.742	2.93918e-11	Ependymal
Emp2	1.90073e-14	0.453492	0.831	0.773	3.00886e-11	Ependymal
Camk2g	2.00517e-14	0.280698	1	0.799	3.17419e-11	Ependymal
Hepacam	2.31666e-14	0.41573	0.987	0.879	3.66728e-11	Ependymal
Ier2	3.07442e-14	0.448499	1	0.955	4.86681e-11	Ependymal
Cdc14a	3.88242e-14	0.49024	0.909	0.737	6.14588e-11	Ependymal
Serpinb1a	9.43876e-14	0.53334	0.779	0.629	1.49416e-10	Ependymal
Cnp	1.49341e-13	0.481065	0.857	0.86	2.36407e-10	Ependymal
Acsl3	1.5601e-13	0.468569	0.961	0.758	2.46964e-10	Ependymal
Slc27a1	2.59693e-13	0.325079	0.987	0.833	4.11094e-10	Ependymal
S100a1	2.60207e-13	0.44356	0.883	0.782	4.11908e-10	Ependymal
Serpinh1	3.27278e-13	0.400044	0.948	0.817	5.18082e-10	Ependymal
Carmil1	4.1224e-13	0.257617	0.844	0.774	6.52575e-10	Ependymal
Itgb8	4.67401e-13	0.280078	0.883	0.733	7.39896e-10	Ependymal
Pbxip1	5.65883e-13	0.465882	0.948	0.834	8.95793e-10	Ependymal
Col5a2	9.85134e-13	0.255964	0.987	0.908	1.55947e-09	Ependymal
Sat1	2.57001e-12	0.437662	0.961	0.817	4.06832e-09	Ependymal
Pla2g16	2.6391e-12	0.382967	0.896	0.77	4.17769e-09	Ependymal
Pcsk2	1.02964e-11	0.324224	0.935	0.745	1.62992e-08	Ependymal
Mxra8	1.20701e-11	0.354749	0.831	0.804	1.91069e-08	Ependymal
Itm2b	4.27853e-11	0.288816	1	0.994	6.77291e-08	Ependymal
Arap2	5.91918e-11	0.348059	0.909	0.792	9.37007e-08	Ependymal
Cadm1	6.45339e-11	0.294566	1	0.874	1.02157e-07	Ependymal
Appl2	1.12079e-10	0.359836	0.883	0.737	1.77421e-07	Ependymal
Macf1	1.30603e-10	0.371096	0.987	0.958	2.06744e-07	Ependymal
Tango6	1.73982e-10	0.380668	0.74	0.569	2.75413e-07	Ependymal
Ubc	1.13348e-09	0.340984	1	0.989	1.7943e-06	Ependymal
Kif21a	1.65933e-09	0.346706	0.974	0.893	2.62672e-06	Ependymal
Plpp1	6.42098e-09	0.312296	0.792	0.73	1.01644e-05	Ependymal
Cnmd	1.02164e-08	0.451427	0.74	0.771	1.61726e-05	Ependymal
Sdc4	1.34786e-08	0.303081	0.857	0.808	2.13366e-05	Ependymal
Sec11c	2.53661e-08	0.273064	0.935	0.888	4.01546e-05	Ependymal
Plcb3	3.58626e-08	0.346007	0.74	0.731	5.67704e-05	Ependymal
Nat8f1	4.47043e-08	0.319733	0.766	0.635	7.07669e-05	Ependymal
Dnajb1	8.58996e-08	0.316404	0.818	0.636	0.000135979	Ependymal
Timp4	2.98132e-07	0.282335	0.844	0.888	0.000471943	Ependymal
H1f0	7.26314e-07	0.275265	0.974	0.899	0.00114975	Ependymal
Gpm6b	8.18716e-07	0.262095	1	0.987	0.00129603	Ependymal
Phlda3	1.97299e-06	0.257538	0.792	0.707	0.00312324	Ependymal
Hmgb2	0	2.44473	1	0.982	0	Proliferating_tancytes
Cenpf	0	2.13831	0.911	0.582	0	Proliferating_tancytes
Top2a	0	1.85941	0.955	0.682	0	Proliferating_tancytes
Pbk	0	1.69335	0.987	0.817	0	Proliferating_tancytes
H2afz	0	1.65738	1	0.997	0	Proliferating_tancytes
Cdca8	0	1.6337	0.971	0.672	0	Proliferating_tancytes
Birc5	0	1.62986	0.945	0.713	0	Proliferating_tancytes
Prc1	0	1.54596	0.918	0.588	0	Proliferating_tancytes
Cdk1	0	1.52106	0.939	0.744	0	Proliferating_tancytes
Pclaf	0	1.47636	0.956	0.723	0	Proliferating_tancytes
Mki67	0	1.46636	0.932	0.742	0	Proliferating_tancytes
Spc24	0	1.42303	0.975	0.679	0	Proliferating_tancytes
Smc2	0	1.3895	0.955	0.699	0	Proliferating_tancytes
Tpx2	0	1.3319	0.947	0.634	0	Proliferating_tancytes
Smc4	0	1.32841	0.917	0.624	0	Proliferating_tancytes
Hist1h1b	0	1.32597	0.954	0.707	0	Proliferating_tancytes
Gmnn	0	1.2708	0.955	0.704	0	Proliferating_tancytes
Cdca3	0	1.25719	0.945	0.78	0	Proliferating_tancytes
Ccnb2	0	1.24236	0.955	0.77	0	Proliferating_tancytes
Selenoh	0	1.23667	0.998	0.922	0	Proliferating_tancytes
Nusap1	0	1.20083	0.953	0.589	0	Proliferating_tancytes
Hmgn2	0	1.18242	0.999	0.987	0	Proliferating_tancytes
Lmnb1	0	1.1736	0.989	0.949	0	Proliferating_tancytes
Tmpo	0	1.16669	0.978	0.838	0	Proliferating_tancytes
Ccnb1	0	1.15825	0.917	0.692	0	Proliferating_tancytes
Cenpm	0	1.15333	0.971	0.725	0	Proliferating_tancytes
Tuba1b	0	1.15241	0.997	0.932	0	Proliferating_tancytes
Spc25	0	1.10807	0.912	0.778	0	Proliferating_tancytes
Tyms	0	1.09777	0.955	0.735	0	Proliferating_tancytes
Siva1	0	1.06236	0.988	0.843	0	Proliferating_tancytes
Dnajc9	0	1.05606	0.986	0.849	0	Proliferating_tancytes
Racgap1	0	1.05326	0.915	0.652	0	Proliferating_tancytes
Ccna2	0	1.05259	0.947	0.598	0	Proliferating_tancytes
H2afv	0	1.01275	0.999	0.988	0	Proliferating_tancytes
Rrm2	0	0.966444	0.901	0.632	0	Proliferating_tancytes
Cenpw	0	0.915886	0.973	0.756	0	Proliferating_tancytes
Mis18bp1	0	0.910373	0.953	0.652	0	Proliferating_tancytes
Tacc3	0	0.88449	0.909	0.677	0	Proliferating_tancytes
Ckap2	0	0.879399	0.914	0.596	0	Proliferating_tancytes
Knl1	0	0.863727	0.927	0.649	0	Proliferating_tancytes
Kif11	0	0.842876	0.905	0.64	0	Proliferating_tancytes
Aspm	0	0.83302	0.949	0.619	0	Proliferating_tancytes
Kif15	0	0.83269	0.942	0.705	0	Proliferating_tancytes
Aurkb	0	0.815706	0.945	0.708	0	Proliferating_tancytes
Ckap2l	0	0.781704	0.938	0.711	0	Proliferating_tancytes
Pimreg	0	0.764873	0.968	0.668	0	Proliferating_tancytes
Kif22	0	0.71714	0.926	0.617	0	Proliferating_tancytes
Clspn	0	0.669452	0.91	0.692	0	Proliferating_tancytes
Dbf4	0	0.632409	0.945	0.698	0	Proliferating_tancytes
Shcbp1	0	0.603348	0.955	0.63	0	Proliferating_tancytes
Usp1	4.16841e-307	0.898963	0.93	0.634	6.59859e-304	Proliferating_tancytes
Dek	8.31074e-307	1.1362	0.982	0.85	1.31559e-303	Proliferating_tancytes
Nasp	5.69813e-305	0.995386	0.994	0.907	9.02015e-302	Proliferating_tancytes
H2afx	2.18386e-301	1.3662	0.982	0.878	3.45705e-298	Proliferating_tancytes
Nt5dc2	6.03129e-299	0.813522	0.995	0.928	9.54754e-296	Proliferating_tancytes
Cks1b	6.15899e-298	1.15522	0.948	0.827	9.74968e-295	Proliferating_tancytes
Esco2	1.28198e-292	0.861194	0.887	0.645	2.02937e-289	Proliferating_tancytes
Phgdh	6.65878e-292	0.789716	0.997	0.918	1.05408e-288	Proliferating_tancytes
Sgo2a	1.3173e-291	0.707299	0.902	0.629	2.08529e-288	Proliferating_tancytes
Tipin	1.43505e-289	1.10346	0.96	0.84	2.27169e-286	Proliferating_tancytes
Dut	6.16783e-288	1.12916	0.98	0.844	9.76368e-285	Proliferating_tancytes
Nuf2	4.70981e-287	0.758703	0.884	0.596	7.45564e-284	Proliferating_tancytes
Knstrn	4.21429e-286	0.741103	0.877	0.581	6.67122e-283	Proliferating_tancytes
Cdkn2c	6.83731e-283	0.78788	0.867	0.508	1.08235e-279	Proliferating_tancytes
Cks2	4.15048e-280	1.73338	0.875	0.627	6.57021e-277	Proliferating_tancytes
Hmmr	2.0618e-279	0.932981	0.863	0.685	3.26383e-276	Proliferating_tancytes
Ezh2	1.34468e-270	0.984078	0.973	0.898	2.12863e-267	Proliferating_tancytes
Prdx4	7.88026e-266	0.789855	0.999	0.953	1.24745e-262	Proliferating_tancytes
Vit	1.27629e-263	0.32671	0.956	0.86	2.02037e-260	Proliferating_tancytes
Chaf1b	7.50472e-261	0.627498	0.896	0.724	1.188e-257	Proliferating_tancytes
Clic1	8.63563e-261	0.82393	0.994	0.868	1.36702e-257	Proliferating_tancytes
Ube2c	2.83531e-257	1.91199	0.873	0.686	4.4883e-254	Proliferating_tancytes
Fabp7	3.1486e-250	0.793133	1	0.995	4.98424e-247	Proliferating_tancytes
Kif23	6.21526e-247	0.826417	0.85	0.612	9.83875e-244	Proliferating_tancytes
Hist1h2ap	3.63835e-245	1.19752	0.917	0.683	5.7595e-242	Proliferating_tancytes
Cdc20	8.48843e-245	1.22178	0.857	0.654	1.34372e-241	Proliferating_tancytes
Nde1	4.4377e-244	0.774499	0.893	0.607	7.02488e-241	Proliferating_tancytes
Id1	4.65691e-242	0.377484	0.974	0.847	7.37189e-239	Proliferating_tancytes
Fbln1	3.06161e-240	0.262372	0.875	0.669	4.84653e-237	Proliferating_tancytes
Lxn	1.06594e-235	0.314017	0.971	0.797	1.68738e-232	Proliferating_tancytes
Dhfr	1.84669e-235	0.811151	0.887	0.678	2.92331e-232	Proliferating_tancytes
Ube2t	4.14806e-229	0.663275	0.837	0.576	6.56638e-226	Proliferating_tancytes
Atad2	6.03309e-227	0.925193	0.836	0.527	9.55038e-224	Proliferating_tancytes
Cenpa	1.27517e-222	1.4496	0.892	0.666	2.0186e-219	Proliferating_tancytes
Lockd	1.40446e-222	0.918276	0.829	0.617	2.22326e-219	Proliferating_tancytes
Pttg1	2.85447e-219	1.03571	0.901	0.631	4.51862e-216	Proliferating_tancytes
Tubb4b	1.28525e-214	1.06604	0.999	0.987	2.03455e-211	Proliferating_tancytes
Crym	2.15547e-214	0.57485	1	0.951	3.4121e-211	Proliferating_tancytes
Lhfp	1.88321e-210	0.332859	0.992	0.921	2.98113e-207	Proliferating_tancytes
Pcna	3.04607e-208	0.667232	0.92	0.664	4.82193e-205	Proliferating_tancytes
Kif20b	4.3001e-206	0.549785	0.851	0.599	6.80706e-203	Proliferating_tancytes
Cenpe	1.85557e-203	0.729774	0.818	0.634	2.93737e-200	Proliferating_tancytes
Ect2	7.45383e-202	0.594327	0.814	0.642	1.17994e-198	Proliferating_tancytes
Nr2e1	1.02571e-200	0.362033	0.917	0.671	1.62369e-197	Proliferating_tancytes
Mcm6	1.01585e-199	0.928196	0.917	0.755	1.60809e-196	Proliferating_tancytes
Fbxo5	3.26871e-198	0.566461	0.858	0.632	5.17437e-195	Proliferating_tancytes
H1fx	4.42503e-197	0.85385	0.973	0.93	7.00482e-194	Proliferating_tancytes
Odc1	3.47428e-195	0.639936	0.977	0.929	5.49978e-192	Proliferating_tancytes
Dtl	2.41155e-192	0.644924	0.823	0.654	3.81749e-189	Proliferating_tancytes
Tagln2	7.54024e-190	0.537736	0.98	0.853	1.19362e-186	Proliferating_tancytes
Crip1	5.48251e-188	0.323379	0.982	0.857	8.67881e-185	Proliferating_tancytes
Arhgef26	8.25849e-185	0.271704	0.967	0.731	1.30732e-181	Proliferating_tancytes
Mdk	5.419e-184	0.656406	0.99	0.956	8.57828e-181	Proliferating_tancytes
Hsp90aa1	9.74837e-184	0.420343	1	0.996	1.54317e-180	Proliferating_tancytes
Itga1	1.48906e-180	0.290386	0.932	0.761	2.35719e-177	Proliferating_tancytes
Lig1	3.13446e-176	0.8027	0.86	0.72	4.96185e-173	Proliferating_tancytes
Ube2s	1.2374e-174	0.799612	0.983	0.949	1.95881e-171	Proliferating_tancytes
Acot1	8.92815e-171	0.544109	0.992	0.936	1.41333e-167	Proliferating_tancytes
Nudc	2.68367e-163	0.470229	0.994	0.957	4.24825e-160	Proliferating_tancytes
Vcam1	1.02176e-162	0.323462	0.972	0.831	1.61744e-159	Proliferating_tancytes
Rspo3	5.60223e-155	0.44359	0.896	0.721	8.86834e-152	Proliferating_tancytes
Mpp6	3.8792e-151	0.464379	0.962	0.797	6.14077e-148	Proliferating_tancytes
Zfp36l2	2.10939e-149	0.327467	0.988	0.922	3.33917e-146	Proliferating_tancytes
Txn1	3.14942e-146	0.409779	0.989	0.961	4.98554e-143	Proliferating_tancytes
Reep3	5.32253e-145	0.30016	0.963	0.744	8.42557e-142	Proliferating_tancytes
Vim	1.20463e-143	0.563762	0.999	0.964	1.90694e-140	Proliferating_tancytes
Hells	2.66944e-143	0.665775	0.777	0.644	4.22572e-140	Proliferating_tancytes
Mns1	1.18466e-140	0.512089	0.896	0.77	1.87531e-137	Proliferating_tancytes
Mcm3	2.71575e-140	0.656366	0.786	0.752	4.29903e-137	Proliferating_tancytes
Slc25a5	2.39336e-138	0.456366	0.998	0.958	3.78869e-135	Proliferating_tancytes
S100a10	3.23306e-135	0.452045	0.972	0.852	5.11793e-132	Proliferating_tancytes
Gng5	4.39873e-135	0.462001	0.997	0.965	6.96319e-132	Proliferating_tancytes
Hes5	4.82324e-134	0.408696	0.957	0.908	7.63519e-131	Proliferating_tancytes
Wee1	7.151e-134	0.44092	0.807	0.591	1.132e-130	Proliferating_tancytes
Tmem107	3.7757e-131	0.430829	0.935	0.698	5.97693e-128	Proliferating_tancytes
Adk	8.73394e-129	0.305874	0.928	0.725	1.38258e-125	Proliferating_tancytes
Anxa2	6.06665e-124	0.349801	0.983	0.849	9.6035e-121	Proliferating_tancytes
Pon2	6.53214e-124	0.316021	0.996	0.917	1.03404e-120	Proliferating_tancytes
Igfbp2	5.49477e-119	0.253833	0.967	0.95	8.69823e-116	Proliferating_tancytes
Fezf2	6.95407e-118	0.350484	0.96	0.906	1.10083e-114	Proliferating_tancytes
Mlf1	3.40785e-115	0.344776	0.994	0.898	5.39463e-112	Proliferating_tancytes
Nrarp	1.89354e-113	0.360285	0.804	0.701	2.99748e-110	Proliferating_tancytes
Hist1h2ae	1.93072e-112	1.01227	0.83	0.671	3.05632e-109	Proliferating_tancytes
Col5a2	1.2635e-110	0.272659	0.968	0.905	2.00012e-107	Proliferating_tancytes
Qk	2.36019e-105	0.340973	0.983	0.9	3.73618e-102	Proliferating_tancytes
Prex2	1.66627e-104	0.303725	0.938	0.704	2.63771e-101	Proliferating_tancytes
Sox2	8.0965e-104	0.383873	0.997	0.972	1.28168e-100	Proliferating_tancytes
Lhx2	1.73793e-101	0.376459	0.977	0.874	2.75114e-98	Proliferating_tancytes
Pmepa1	3.71414e-97	0.313759	0.988	0.914	5.87949e-94	Proliferating_tancytes
Pdzph1	7.30832e-97	0.287292	0.892	0.761	1.15691e-93	Proliferating_tancytes
Csrp2	1.55663e-94	0.310076	0.927	0.875	2.46415e-91	Proliferating_tancytes
Hist1h1e	1.21269e-93	0.451726	0.952	0.764	1.91969e-90	Proliferating_tancytes
Mt2	4.00698e-91	0.378165	0.953	0.865	6.34305e-88	Proliferating_tancytes
Fabp5	1.39602e-90	0.378879	1	0.992	2.2099e-87	Proliferating_tancytes
Hist1h1c	3.18903e-86	0.461637	0.922	0.802	5.04824e-83	Proliferating_tancytes
Serpinh1	7.56512e-86	0.305765	0.944	0.808	1.19756e-82	Proliferating_tancytes
Ptprz1	2.81047e-84	0.261164	1	0.968	4.44898e-81	Proliferating_tancytes
Hist1h4i	1.53109e-83	0.255948	0.76	0.529	2.42372e-80	Proliferating_tancytes
Tspo	5.86274e-83	0.261088	0.882	0.696	9.28072e-80	Proliferating_tancytes
Sfrp1	2.21275e-82	0.269684	0.928	0.836	3.50278e-79	Proliferating_tancytes
Stmn1	1.17101e-81	0.395017	1	0.986	1.85371e-78	Proliferating_tancytes
Slit2	1.15032e-76	0.274941	0.996	0.875	1.82096e-73	Proliferating_tancytes
Lypd1	1.86023e-73	0.297735	0.845	0.694	2.94475e-70	Proliferating_tancytes
Necab2	2.34462e-73	0.257402	0.864	0.665	3.71154e-70	Proliferating_tancytes
Gm47283	2.86103e-73	0.32905	0.98	0.94	4.52901e-70	Proliferating_tancytes
Ung	9.1699e-69	0.62827	0.722	0.685	1.4516e-65	Proliferating_tancytes
Cdca7	1.2487e-67	0.371234	0.753	0.612	1.9767e-64	Proliferating_tancytes
Ephb1	6.30115e-67	0.258631	0.899	0.855	9.97472e-64	Proliferating_tancytes
Tubb5	1.93443e-66	0.419836	0.999	0.999	3.0622e-63	Proliferating_tancytes
Rpn2	6.29947e-64	0.252119	0.973	0.915	9.97207e-61	Proliferating_tancytes
Nes	1.5525e-55	0.261579	0.823	0.768	2.45761e-52	Proliferating_tancytes
Ccnd1	8.17528e-51	0.293951	0.825	0.814	1.29415e-47	Proliferating_tancytes
Fst	1.49692e-43	0.278396	0.719	0.598	2.36962e-40	Proliferating_tancytes
Rpl29	5.62844e-39	0.250652	0.999	0.984	8.90982e-36	Proliferating_tancytes
H1f0	7.15397e-36	0.314493	0.906	0.899	1.13247e-32	Proliferating_tancytes
Arl6ip1	5.62612e-08	0.474475	0.983	0.986	8.90616e-05	Proliferating_tancytes
Ndufa4l2	1.52679e-267	0.431778	1	0.839	2.41691e-264	Alpha1_tancytes
Ramp1	2.70172e-256	1.61403	1	0.931	4.27682e-253	Alpha1_tancytes
Cst3	8.9121e-249	2.08173	1	0.998	1.41079e-245	Alpha1_tancytes
Anxa1	7.21633e-246	0.984013	0.979	0.731	1.14234e-242	Alpha1_tancytes
S1pr3	6.82837e-223	0.416922	0.989	0.784	1.08093e-219	Alpha1_tancytes
Tnnt3	4.7516e-218	0.298598	0.987	0.949	7.52178e-215	Alpha1_tancytes
Fam216b	8.36933e-212	0.346625	0.968	0.879	1.32486e-208	Alpha1_tancytes
Ccdc80	3.30477e-211	0.528249	0.973	0.836	5.23145e-208	Alpha1_tancytes
Fmo1	9.14958e-211	0.587419	0.983	0.772	1.44838e-207	Alpha1_tancytes
Rarres2	1.16377e-208	0.968001	0.987	0.789	1.84225e-205	Alpha1_tancytes
S100b	8.69152e-206	0.409429	0.954	0.646	1.37587e-202	Alpha1_tancytes
Lgals3	1.39184e-202	0.478312	0.983	0.782	2.20329e-199	Alpha1_tancytes
Itih5	5.11444e-202	0.45614	0.996	0.745	8.09616e-199	Alpha1_tancytes
Rnase4	2.42251e-196	0.45514	0.951	0.759	3.83483e-193	Alpha1_tancytes
3300002A11Rik	3.0593e-196	0.557205	1	0.736	4.84287e-193	Alpha1_tancytes
Entpd2	4.08315e-194	0.34959	0.994	0.755	6.46362e-191	Alpha1_tancytes
Hspa2	3.58413e-193	1.04998	0.989	0.86	5.67368e-190	Alpha1_tancytes
Tm4sf1	2.61523e-192	0.720684	0.983	0.789	4.1399e-189	Alpha1_tancytes
Ctsh	1.14408e-191	0.437155	1	0.894	1.81109e-188	Alpha1_tancytes
Emp2	2.31043e-190	0.646358	0.979	0.766	3.65741e-187	Alpha1_tancytes
Calml4	1.78243e-188	0.654524	0.987	0.793	2.82159e-185	Alpha1_tancytes
Emp1	4.33627e-187	0.266511	0.994	0.693	6.86431e-184	Alpha1_tancytes
Cavin3	9.95218e-186	0.846178	0.996	0.836	1.57543e-182	Alpha1_tancytes
Ppp1r3c	1.00212e-182	0.309188	0.985	0.743	1.58636e-179	Alpha1_tancytes
Gadd45b	3.0307e-178	0.599313	0.983	0.749	4.79759e-175	Alpha1_tancytes
1700007G11Rik	1.60944e-177	0.47802	0.992	0.833	2.54774e-174	Alpha1_tancytes
Flt1	8.76328e-177	0.479513	0.966	0.846	1.38723e-173	Alpha1_tancytes
Fgl2	2.8756e-176	0.839357	0.973	0.773	4.55207e-173	Alpha1_tancytes
Mlc1	7.19082e-176	1.07476	0.983	0.886	1.13831e-172	Alpha1_tancytes
Dnah6	1.06705e-175	0.47969	0.994	0.749	1.68914e-172	Alpha1_tancytes
Gja1	2.77758e-175	1.03254	0.998	0.911	4.3969e-172	Alpha1_tancytes
Nr2f1	3.52738e-169	0.529039	0.973	0.809	5.58384e-166	Alpha1_tancytes
2410004P03Rik	2.75528e-168	0.666865	0.996	0.879	4.36162e-165	Alpha1_tancytes
1700012B09Rik	7.01883e-168	0.492449	0.987	0.844	1.11108e-164	Alpha1_tancytes
S100a11	3.03496e-166	0.591615	0.975	0.836	4.80434e-163	Alpha1_tancytes
Mt1	8.48072e-165	1.12545	0.994	0.92	1.3425e-161	Alpha1_tancytes
Kcnk2	2.0358e-164	0.726971	1	0.942	3.22267e-161	Alpha1_tancytes
Cd63	2.31649e-164	0.869608	0.996	0.958	3.66701e-161	Alpha1_tancytes
Synm	6.80441e-163	0.615575	0.989	0.813	1.07714e-159	Alpha1_tancytes
Pltp	7.24783e-163	0.917904	0.949	0.835	1.14733e-159	Alpha1_tancytes
Dynlrb2	1.48192e-161	0.849926	0.989	0.857	2.34587e-158	Alpha1_tancytes
Col5a2	3.33619e-160	0.62127	0.994	0.906	5.28119e-157	Alpha1_tancytes
Ttc21a	1.80575e-159	0.435306	0.977	0.834	2.8585e-156	Alpha1_tancytes
Gas6	1.82642e-159	0.628372	0.97	0.767	2.89123e-156	Alpha1_tancytes
S100a10	3.0304e-159	0.897894	0.975	0.856	4.79712e-156	Alpha1_tancytes
Tmem212	3.14993e-159	0.778452	0.979	0.779	4.98633e-156	Alpha1_tancytes
Slc7a11	3.08362e-158	0.472924	0.941	0.735	4.88137e-155	Alpha1_tancytes
Odf3b	2.07832e-157	0.511688	0.97	0.8	3.28998e-154	Alpha1_tancytes
Hydin	2.5002e-157	0.278876	0.958	0.702	3.95782e-154	Alpha1_tancytes
Apoe	2.79418e-157	1.13562	1	0.997	4.42318e-154	Alpha1_tancytes
Gm19935	5.34551e-157	0.47289	0.962	0.759	8.46195e-154	Alpha1_tancytes
4933407L21Rik	2.35266e-156	0.35704	0.996	0.919	3.72426e-153	Alpha1_tancytes
Slc4a4	2.50677e-156	0.519787	0.989	0.881	3.96822e-153	Alpha1_tancytes
1700016K19Rik	1.1353e-155	0.549781	0.992	0.804	1.79717e-152	Alpha1_tancytes
Dbi	2.33953e-155	1.26773	0.998	0.979	3.70348e-152	Alpha1_tancytes
Fam166b	3.63387e-155	0.353039	0.973	0.813	5.75241e-152	Alpha1_tancytes
Dnah9	4.60899e-155	0.346979	0.985	0.734	7.29603e-152	Alpha1_tancytes
Fxyd1	7.51826e-153	0.908307	0.939	0.766	1.19014e-149	Alpha1_tancytes
Clec3b	9.40261e-152	0.572286	0.935	0.592	1.48843e-148	Alpha1_tancytes
Mfge8	1.37417e-150	0.259564	0.964	0.861	2.17531e-147	Alpha1_tancytes
Sparcl1	1.2365e-149	0.783926	0.996	0.909	1.95737e-146	Alpha1_tancytes
Ndrg2	1.20028e-148	0.670174	0.998	0.953	1.90004e-145	Alpha1_tancytes
Dcdc2a	2.63918e-148	0.520695	0.983	0.836	4.17782e-145	Alpha1_tancytes
Zfp36	1.66162e-147	0.576202	0.96	0.835	2.63034e-144	Alpha1_tancytes
Cfap100	1.3706e-144	0.376096	0.983	0.862	2.16966e-141	Alpha1_tancytes
Pcsk2	1.0861e-142	0.468063	0.962	0.738	1.7193e-139	Alpha1_tancytes
Cryab	2.85201e-141	0.293407	0.869	0.516	4.51474e-138	Alpha1_tancytes
Cfap43	1.43636e-140	0.349961	0.983	0.853	2.27376e-137	Alpha1_tancytes
Vcam1	1.76169e-140	0.798551	0.983	0.836	2.78876e-137	Alpha1_tancytes
Mt3	2.26586e-140	1.02007	1	0.944	3.58686e-137	Alpha1_tancytes
Meig1	1.13867e-139	0.862617	1	0.841	1.80251e-136	Alpha1_tancytes
Cfap45	3.88993e-139	0.545616	0.979	0.763	6.15775e-136	Alpha1_tancytes
Prdx6	1.25877e-138	0.81525	0.998	0.917	1.99263e-135	Alpha1_tancytes
Spef2	1.82726e-138	0.528257	0.981	0.803	2.89254e-135	Alpha1_tancytes
Mafb	1.90295e-138	0.739728	0.954	0.673	3.01236e-135	Alpha1_tancytes
Socs3	3.99013e-138	0.556718	1	0.848	6.31638e-135	Alpha1_tancytes
1110017D15Rik	3.47485e-136	0.787631	0.981	0.728	5.50068e-133	Alpha1_tancytes
Nfatc2	1.4205e-135	0.428347	0.998	0.899	2.24866e-132	Alpha1_tancytes
Kcne1l	1.35197e-133	0.35636	0.998	0.939	2.14016e-130	Alpha1_tancytes
Phgdh	2.9025e-133	0.715304	0.996	0.921	4.59467e-130	Alpha1_tancytes
Aebp1	1.20286e-132	0.401222	0.947	0.775	1.90412e-129	Alpha1_tancytes
Timp4	3.49281e-131	0.349896	0.989	0.884	5.52911e-128	Alpha1_tancytes
Syne1	6.44673e-129	0.569363	0.941	0.719	1.02052e-125	Alpha1_tancytes
Ak7	1.15671e-128	0.489811	0.932	0.76	1.83108e-125	Alpha1_tancytes
Prrx1	2.20778e-128	0.502167	0.922	0.725	3.49491e-125	Alpha1_tancytes
Pifo	2.49678e-128	0.56902	0.998	0.882	3.95241e-125	Alpha1_tancytes
Plpp3	2.66523e-128	0.71034	0.998	0.928	4.21906e-125	Alpha1_tancytes
Luzp2	3.06001e-128	0.672743	0.968	0.878	4.84399e-125	Alpha1_tancytes
Foxj1	4.2281e-128	0.409201	0.975	0.78	6.69308e-125	Alpha1_tancytes
Mro	6.59086e-128	0.296419	0.956	0.884	1.04333e-124	Alpha1_tancytes
Tspan15	9.49497e-128	0.480478	0.966	0.82	1.50305e-124	Alpha1_tancytes
Dhrs3	5.02215e-127	0.282517	0.911	0.687	7.95007e-124	Alpha1_tancytes
Lrriq1	6.78343e-127	0.428227	0.989	0.761	1.07382e-123	Alpha1_tancytes
Mlf1	8.01798e-127	0.704927	1	0.901	1.26925e-123	Alpha1_tancytes
Hepacam	9.05804e-127	0.582086	0.989	0.875	1.43389e-123	Alpha1_tancytes
Slc16a2	9.37787e-126	0.808261	0.924	0.778	1.48452e-122	Alpha1_tancytes
Capsl	1.14299e-125	0.518719	0.981	0.825	1.80935e-122	Alpha1_tancytes
Perp	1.59419e-125	0.275927	0.926	0.773	2.5236e-122	Alpha1_tancytes
Cyr61	5.9876e-124	0.785388	0.989	0.816	9.47837e-121	Alpha1_tancytes
Sparc	2.67009e-123	0.855311	0.998	0.93	4.22675e-120	Alpha1_tancytes
Kctd12	3.23869e-123	0.378982	0.899	0.603	5.12684e-120	Alpha1_tancytes
Anxa2	1.55224e-122	0.682076	0.966	0.855	2.4572e-119	Alpha1_tancytes
Igsf1	3.45299e-122	0.495403	0.951	0.756	5.46608e-119	Alpha1_tancytes
Timp3	3.1537e-121	0.647474	0.996	0.795	4.99231e-118	Alpha1_tancytes
Appl2	1.01531e-120	0.28681	0.975	0.729	1.60723e-117	Alpha1_tancytes
F3	9.49741e-120	0.368903	0.928	0.709	1.50344e-116	Alpha1_tancytes
Cfap206	1.15196e-119	0.302476	0.945	0.741	1.82356e-116	Alpha1_tancytes
Dnah12	2.10576e-119	0.397145	0.939	0.879	3.33341e-116	Alpha1_tancytes
Cfap54	2.41577e-118	0.456473	0.985	0.822	3.82416e-115	Alpha1_tancytes
Ccdc113	9.70177e-118	0.462323	0.987	0.755	1.53579e-114	Alpha1_tancytes
Anxa5	1.09854e-116	0.694427	0.989	0.889	1.73899e-113	Alpha1_tancytes
Cd9	2.33013e-116	0.74242	0.992	0.971	3.68859e-113	Alpha1_tancytes
Tppp3	2.38241e-116	0.65185	0.981	0.793	3.77136e-113	Alpha1_tancytes
Dnah11	2.39504e-115	0.257653	0.943	0.752	3.79136e-112	Alpha1_tancytes
Itm2b	1.08688e-114	0.521703	0.994	0.994	1.72053e-111	Alpha1_tancytes
Gm26532	1.35428e-114	0.275285	0.966	0.849	2.14383e-111	Alpha1_tancytes
Necab2	1.49859e-113	0.805839	0.941	0.669	2.37227e-110	Alpha1_tancytes
Tmem47	8.33986e-113	0.705418	0.985	0.844	1.3202e-109	Alpha1_tancytes
Prelp	2.15853e-112	0.294673	0.947	0.714	3.41695e-109	Alpha1_tancytes
Clu	1.73038e-111	0.478914	0.926	0.61	2.7392e-108	Alpha1_tancytes
Bhlhe40	2.77583e-111	0.382022	0.956	0.763	4.39414e-108	Alpha1_tancytes
Cnmd	5.36122e-111	0.26296	0.943	0.765	8.48681e-108	Alpha1_tancytes
Cd81	6.02499e-111	0.546286	1	0.987	9.53756e-108	Alpha1_tancytes
Msn	7.69331e-111	0.42987	0.973	0.776	1.21785e-107	Alpha1_tancytes
B3galt1	1.0021e-110	0.357826	0.954	0.753	1.58633e-107	Alpha1_tancytes
Dnali1	1.71568e-110	0.281479	0.892	0.657	2.71592e-107	Alpha1_tancytes
Ppp2r2b	5.2233e-110	0.58542	0.998	0.92	8.26848e-107	Alpha1_tancytes
Hes1	3.89448e-109	0.717724	0.985	0.846	6.16496e-106	Alpha1_tancytes
Arap2	2.3681e-108	0.477204	0.958	0.787	3.7487e-105	Alpha1_tancytes
Nudt4	3.1764e-108	0.575407	0.983	0.826	5.02823e-105	Alpha1_tancytes
Gng5	5.68141e-108	0.544343	1	0.966	8.99367e-105	Alpha1_tancytes
Atp1a2	1.04937e-107	0.630132	0.983	0.847	1.66115e-104	Alpha1_tancytes
2310022B05Rik	1.22359e-107	0.276208	0.958	0.876	1.93695e-104	Alpha1_tancytes
Cfap126	2.28931e-107	0.635353	0.985	0.798	3.62397e-104	Alpha1_tancytes
Lhfp	7.01875e-107	0.448791	0.962	0.925	1.11107e-103	Alpha1_tancytes
Smpdl3a	1.338e-106	0.53959	0.985	0.891	2.11805e-103	Alpha1_tancytes
Pde4b	1.71735e-106	0.272881	0.962	0.745	2.71857e-103	Alpha1_tancytes
Cspg5	1.75697e-106	0.895355	0.998	0.934	2.78128e-103	Alpha1_tancytes
Cpe	2.78426e-106	0.608678	1	0.994	4.40748e-103	Alpha1_tancytes
Gm17455	3.5155e-105	0.373522	0.983	0.884	5.56504e-102	Alpha1_tancytes
4933434E20Rik	5.44502e-105	0.759018	0.996	0.83	8.61947e-102	Alpha1_tancytes
Prdx4	3.2226e-104	0.600818	0.994	0.955	5.10137e-101	Alpha1_tancytes
Mns1	5.41974e-104	0.468378	0.981	0.772	8.57945e-101	Alpha1_tancytes
Slc1a3	1.90554e-103	0.580491	1	0.977	3.01646e-100	Alpha1_tancytes
Wdr78	5.97551e-103	0.417783	0.941	0.697	9.45923e-100	Alpha1_tancytes
Tubb4b	1.07692e-102	0.650048	1	0.987	1.70477e-99	Alpha1_tancytes
S100a6	1.50187e-102	0.644906	0.998	0.931	2.37747e-99	Alpha1_tancytes
Fabp7	3.59679e-102	0.554658	0.996	0.995	5.69372e-99	Alpha1_tancytes
Slc27a1	4.45997e-101	0.360507	0.989	0.829	7.06014e-98	Alpha1_tancytes
Slc2a1	5.72335e-101	0.360515	0.975	0.828	9.06007e-98	Alpha1_tancytes
Rspo3	1.07796e-99	0.522807	0.905	0.727	1.70641e-96	Alpha1_tancytes
1700007K13Rik	1.33326e-99	0.59627	0.939	0.694	2.11054e-96	Alpha1_tancytes
Rsph1	1.38682e-98	0.528078	0.975	0.776	2.19533e-95	Alpha1_tancytes
Fjx1	3.80266e-98	0.417393	0.975	0.901	6.01961e-95	Alpha1_tancytes
Spag6l	9.13271e-98	0.310578	0.979	0.799	1.44571e-94	Alpha1_tancytes
Iqca	2.37093e-97	0.275566	0.878	0.626	3.75318e-94	Alpha1_tancytes
Drc3	5.22594e-97	0.353135	0.935	0.751	8.27266e-94	Alpha1_tancytes
Gpm6b	1.54112e-96	0.597266	0.992	0.987	2.43959e-93	Alpha1_tancytes
Mapk15	2.0649e-96	0.324696	0.987	0.828	3.26874e-93	Alpha1_tancytes
Qk	1.10602e-95	0.55929	0.987	0.902	1.75084e-92	Alpha1_tancytes
Ntrk2	7.63581e-94	0.630827	1	0.969	1.20875e-90	Alpha1_tancytes
Cebpd	1.12169e-92	0.325523	0.983	0.884	1.77564e-89	Alpha1_tancytes
Tst	1.63968e-92	0.253851	0.968	0.805	2.59561e-89	Alpha1_tancytes
Hey2	5.72125e-92	0.320587	0.905	0.764	9.05674e-89	Alpha1_tancytes
Atf3	9.07473e-92	0.469184	0.956	0.771	1.43653e-88	Alpha1_tancytes
Ttyh1	1.27706e-91	0.557256	0.992	0.898	2.02159e-88	Alpha1_tancytes
Serpinh1	3.11873e-91	0.579526	0.968	0.812	4.93695e-88	Alpha1_tancytes
Cebpb	2.76996e-90	0.328126	0.985	0.846	4.38485e-87	Alpha1_tancytes
Scd2	4.6057e-89	0.527027	0.985	0.905	7.29083e-86	Alpha1_tancytes
Atp1b2	9.46982e-89	0.489309	0.945	0.774	1.49907e-85	Alpha1_tancytes
Serpinb1a	3.74478e-87	0.329699	0.848	0.622	5.92799e-84	Alpha1_tancytes
Mxra8	8.04002e-87	0.350814	0.897	0.801	1.27273e-83	Alpha1_tancytes
Nbl1	1.19e-86	0.276593	0.92	0.797	1.88377e-83	Alpha1_tancytes
Soat1	2.71815e-84	0.370246	0.964	0.813	4.30284e-81	Alpha1_tancytes
Slit2	4.98335e-84	0.550391	0.998	0.879	7.88865e-81	Alpha1_tancytes
Col23a1	5.57994e-84	0.459161	0.985	0.949	8.83305e-81	Alpha1_tancytes
Cfap44	2.90252e-82	0.25771	0.914	0.673	4.59469e-79	Alpha1_tancytes
Lrrc23	5.80117e-82	0.298764	0.884	0.709	9.18325e-79	Alpha1_tancytes
Cfap69	6.05012e-82	0.275521	0.964	0.783	9.57734e-79	Alpha1_tancytes
Aqp4	6.13782e-82	0.29007	0.954	0.897	9.71617e-79	Alpha1_tancytes
Gm2a	9.22229e-82	0.384342	0.922	0.739	1.45989e-78	Alpha1_tancytes
Lmna	1.21373e-81	0.455937	0.996	0.978	1.92134e-78	Alpha1_tancytes
Fos	3.37027e-81	0.759639	0.996	0.988	5.33513e-78	Alpha1_tancytes
Fbxo2	9.56562e-80	0.298579	0.962	0.776	1.51424e-76	Alpha1_tancytes
Clic1	9.54188e-79	0.510094	0.989	0.873	1.51048e-75	Alpha1_tancytes
Riiad1	3.29605e-78	0.577418	0.977	0.854	5.21764e-75	Alpha1_tancytes
Npas3	2.52713e-77	0.309395	0.983	0.934	4.00045e-74	Alpha1_tancytes
Ezr	3.44857e-77	0.479238	0.983	0.981	5.45908e-74	Alpha1_tancytes
Gem	4.68249e-77	0.285303	0.964	0.821	7.41239e-74	Alpha1_tancytes
Itgb5	1.22055e-75	0.415981	0.962	0.937	1.93214e-72	Alpha1_tancytes
Crym	2.1854e-75	0.654289	0.994	0.953	3.45949e-72	Alpha1_tancytes
Mt2	4.9705e-75	0.516915	0.956	0.868	7.86831e-72	Alpha1_tancytes
Sdc4	4.43568e-74	0.38236	0.92	0.804	7.02169e-71	Alpha1_tancytes
Epb41l2	8.48046e-74	0.370075	0.88	0.723	1.34246e-70	Alpha1_tancytes
Mia	4.59311e-73	0.26922	0.92	0.755	7.27089e-70	Alpha1_tancytes
Zfp36l1	1.47053e-72	0.500094	0.97	0.91	2.32785e-69	Alpha1_tancytes
Cyba	2.04936e-72	0.51862	0.937	0.788	3.24414e-69	Alpha1_tancytes
Nkain4	2.09954e-72	0.485359	0.989	0.881	3.32358e-69	Alpha1_tancytes
Cd59a	1.6498e-71	0.642905	0.958	0.781	2.61164e-68	Alpha1_tancytes
Tsc22d4	5.40741e-70	0.442922	0.945	0.808	8.55992e-67	Alpha1_tancytes
Crip1	8.35581e-70	0.448302	0.903	0.864	1.32273e-66	Alpha1_tancytes
Bcan	7.09559e-69	0.278758	0.956	0.897	1.12323e-65	Alpha1_tancytes
S100a4	9.79028e-69	0.255254	0.863	0.82	1.5498e-65	Alpha1_tancytes
Enkur	1.37086e-68	0.356425	0.945	0.799	2.17008e-65	Alpha1_tancytes
Fam189a2	2.72833e-68	0.368617	0.871	0.773	4.31895e-65	Alpha1_tancytes
Mmd2	1.98167e-67	0.370735	0.983	0.902	3.13698e-64	Alpha1_tancytes
Spon1	1.98583e-67	0.430488	0.977	0.915	3.14358e-64	Alpha1_tancytes
Tgfb2	2.9504e-67	0.473043	0.903	0.786	4.67049e-64	Alpha1_tancytes
Fbxo36	1.42304e-66	0.25166	0.939	0.799	2.25267e-63	Alpha1_tancytes
Pcdh10	1.76823e-65	0.346016	0.994	0.952	2.79911e-62	Alpha1_tancytes
Slc5a3	1.7719e-65	0.433434	0.869	0.609	2.80491e-62	Alpha1_tancytes
Ccdc39	3.38288e-64	0.387498	0.968	0.818	5.35509e-61	Alpha1_tancytes
Gstm1	3.3313e-63	0.365084	0.941	0.745	5.27345e-60	Alpha1_tancytes
Hdc	3.84462e-63	0.274657	0.802	0.679	6.08603e-60	Alpha1_tancytes
Id4	9.23552e-63	0.499823	0.994	0.945	1.46198e-59	Alpha1_tancytes
Gprc5b	3.35112e-62	0.313632	0.884	0.719	5.30482e-59	Alpha1_tancytes
Mef2c	3.9456e-62	0.82605	0.92	0.791	6.24589e-59	Alpha1_tancytes
Tagln2	1.80368e-61	0.309317	0.937	0.859	2.85522e-58	Alpha1_tancytes
Pmp22	2.27109e-61	0.38496	0.789	0.611	3.59513e-58	Alpha1_tancytes
Pon2	3.18911e-61	0.34457	0.979	0.92	5.04836e-58	Alpha1_tancytes
Klf4	4.05476e-61	0.453469	0.964	0.907	6.41868e-58	Alpha1_tancytes
Sfxn5	5.67837e-61	0.291409	0.951	0.826	8.98886e-58	Alpha1_tancytes
Cdkn1a	1.45425e-60	0.409354	0.85	0.711	2.30208e-57	Alpha1_tancytes
Fam183b	3.65975e-60	0.542007	0.981	0.839	5.79339e-57	Alpha1_tancytes
S100a1	9.77463e-60	0.419005	0.873	0.779	1.54732e-56	Alpha1_tancytes
Mgst1	1.4223e-58	0.343626	0.987	0.93	2.25151e-55	Alpha1_tancytes
Vcan	4.63468e-58	0.357102	0.985	0.933	7.3367e-55	Alpha1_tancytes
Nt5dc2	7.4874e-58	0.401886	0.994	0.93	1.18526e-54	Alpha1_tancytes
Dmd	2.86194e-55	0.306962	0.861	0.679	4.53045e-52	Alpha1_tancytes
Gng12	4.99771e-55	0.309032	0.935	0.835	7.91137e-52	Alpha1_tancytes
Gadd45g	1.92778e-54	0.570646	0.924	0.819	3.05168e-51	Alpha1_tancytes
S100a13	2.67238e-54	0.331858	0.842	0.795	4.23038e-51	Alpha1_tancytes
Klf2	5.11528e-54	0.448778	0.973	0.896	8.09749e-51	Alpha1_tancytes
Nes	7.65495e-53	0.258093	0.928	0.767	1.21178e-49	Alpha1_tancytes
Acot1	1.8042e-52	0.391527	0.996	0.938	2.85605e-49	Alpha1_tancytes
Slc25a18	2.56361e-52	0.333126	0.941	0.892	4.05819e-49	Alpha1_tancytes
Srebf1	5.61378e-52	0.317658	0.926	0.795	8.88661e-49	Alpha1_tancytes
Nr2f2	1.21445e-51	0.26461	0.949	0.784	1.92247e-48	Alpha1_tancytes
Neat1	5.73744e-51	0.262301	0.821	0.684	9.08237e-48	Alpha1_tancytes
Enho	5.374e-50	0.311173	0.985	0.929	8.50705e-47	Alpha1_tancytes
Ptn	6.24574e-50	0.433528	1	0.979	9.887e-47	Alpha1_tancytes
Hipk1	7.43674e-50	0.32251	0.964	0.843	1.17724e-46	Alpha1_tancytes
Junb	1.50242e-49	0.510221	0.992	0.919	2.37833e-46	Alpha1_tancytes
Elof1	1.64643e-48	0.457358	0.981	0.931	2.6063e-45	Alpha1_tancytes
Shisa9	1.68726e-48	0.259466	0.85	0.794	2.67093e-45	Alpha1_tancytes
Asrgl1	3.60139e-47	0.326079	0.928	0.79	5.701e-44	Alpha1_tancytes
Ctsl	3.30807e-46	0.352786	0.996	0.96	5.23667e-43	Alpha1_tancytes
Tmem107	7.42949e-45	0.338052	0.918	0.707	1.17609e-41	Alpha1_tancytes
Nudc	1.02091e-41	0.331866	0.998	0.958	1.6161e-38	Alpha1_tancytes
Sirt2	2.76078e-39	0.291156	0.956	0.84	4.37031e-36	Alpha1_tancytes
Hspb1	9.01664e-39	0.442973	0.715	0.53	1.42733e-35	Alpha1_tancytes
Bcl2	1.22222e-38	0.267468	0.867	0.78	1.93477e-35	Alpha1_tancytes
Pbxip1	1.99815e-38	0.319879	0.941	0.83	3.16308e-35	Alpha1_tancytes
Fam213a	3.03719e-38	0.336493	0.932	0.824	4.80787e-35	Alpha1_tancytes
Fam107a	1.15687e-36	0.260415	0.764	0.723	1.83133e-33	Alpha1_tancytes
Rbm24	1.13673e-35	0.300695	0.92	0.826	1.79944e-32	Alpha1_tancytes
Egr1	1.67202e-34	0.442494	0.937	0.889	2.64681e-31	Alpha1_tancytes
Rpn2	2.19252e-34	0.368215	0.943	0.918	3.47076e-31	Alpha1_tancytes
Klf6	2.43742e-33	0.312008	0.989	0.914	3.85843e-30	Alpha1_tancytes
Vim	4.53677e-33	0.312848	0.998	0.965	7.1817e-30	Alpha1_tancytes
Fosb	6.4712e-32	0.280019	0.985	0.964	1.02439e-28	Alpha1_tancytes
Ier2	7.04861e-32	0.34346	0.989	0.954	1.11579e-28	Alpha1_tancytes
Gpr50	1.1898e-31	0.261195	0.816	0.749	1.88345e-28	Alpha1_tancytes
Txn1	1.42966e-31	0.421447	0.987	0.962	2.26315e-28	Alpha1_tancytes
Sox2	2.39089e-30	0.306967	0.994	0.973	3.78478e-27	Alpha1_tancytes
Fabp5	9.91575e-28	0.260807	0.998	0.992	1.56966e-24	Alpha1_tancytes
Igfbp5	9.52811e-27	0.2527	0.96	0.893	1.5083e-23	Alpha1_tancytes
Lmo4	2.62665e-26	0.272386	0.96	0.881	4.15799e-23	Alpha1_tancytes
Pgrmc1	1.91706e-25	0.396415	0.975	0.952	3.0347e-22	Alpha1_tancytes
Klf9	2.47195e-25	0.256398	0.914	0.751	3.9131e-22	Alpha1_tancytes
Jun	1.44904e-23	0.29221	0.968	0.943	2.29383e-20	Alpha1_tancytes
Gfap	5.81659e-16	0.316172	0.667	0.728	9.20767e-13	Alpha1_tancytes
Dio3	9.85326e-10	0.353227	0.551	0.436	1.55977e-06	Alpha1_tancytes
Pdgfra	1.54043e-26	1.72868	1	0.516	2.43851e-23	OPCs
Pllp	1.6609e-26	0.887879	1	0.588	2.62921e-23	OPCs
Matn4	1.86562e-26	1.52093	1	0.539	2.95327e-23	OPCs
Lhfpl3	2.14587e-26	1.74477	1	0.602	3.39692e-23	OPCs
Olig1	2.39787e-26	2.47514	1	0.716	3.79583e-23	OPCs
C1ql1	4.57327e-26	1.39744	1	0.603	7.23949e-23	OPCs
Dll3	2.51274e-25	0.958482	1	0.804	3.97767e-22	OPCs
Scrg1	9.32069e-25	0.961972	1	0.583	1.47546e-21	OPCs
S100a13	1.289e-24	1.37601	1	0.796	2.04049e-21	OPCs
Qk	1.60972e-24	1.48132	1	0.905	2.54819e-21	OPCs
Dnm3	1.03948e-23	1.16237	1	0.597	1.64549e-20	OPCs
Serpine2	1.46095e-23	1.5496	1	0.947	2.31268e-20	OPCs
Cdo1	1.59819e-23	0.763217	1	0.828	2.52993e-20	OPCs
Kcnip3	2.05448e-23	0.510162	1	0.588	3.25224e-20	OPCs
Olig2	3.11685e-23	1.61946	0.974	0.674	4.93398e-20	OPCs
Ptpre	3.97842e-23	0.626015	1	0.53	6.29783e-20	OPCs
Pid1	4.4572e-23	0.677083	1	0.625	7.05575e-20	OPCs
S100a16	6.3103e-23	1.26736	1	0.947	9.98921e-20	OPCs
Cspg5	7.82277e-23	1.5831	1	0.936	1.23834e-19	OPCs
Enpp2	1.37432e-22	1.05034	1	0.668	2.17555e-19	OPCs
2020-09-04	1.79848e-22	1.10147	0.974	0.677	2.84699e-19	OPCs
Ppp1r14c	2.54329e-22	0.724138	1	0.851	4.02602e-19	OPCs
Tril	2.79466e-22	0.516773	1	0.941	4.42395e-19	OPCs
Xylt1	3.1395e-22	0.705303	1	0.827	4.96983e-19	OPCs
Spry1	7.43321e-22	0.76691	1	0.849	1.17668e-18	OPCs
Dll1	7.494e-22	0.458607	1	0.891	1.1863e-18	OPCs
Kcnd2	8.44298e-22	0.429151	1	0.59	1.33652e-18	OPCs
Cnp	1.17113e-21	1.22573	1	0.86	1.8539e-18	OPCs
Bcas1	1.33697e-21	1.34153	0.947	0.676	2.11642e-18	OPCs
Cadm2	4.60277e-21	0.641881	1	0.778	7.28618e-18	OPCs
Itgb8	4.6175e-21	0.62283	1	0.733	7.3095e-18	OPCs
Dock4	5.39711e-21	0.362558	1	0.747	8.54362e-18	OPCs
Gatm	1.62647e-20	1.2804	0.947	0.648	2.5747e-17	OPCs
Ntrk3	1.63032e-20	0.421892	1	0.783	2.58079e-17	OPCs
Traf4	2.03442e-20	0.915806	1	0.873	3.22049e-17	OPCs
Tmem163	2.13595e-20	1.23438	0.974	0.523	3.3812e-17	OPCs
Gpr37l1	2.66986e-20	0.94517	1	0.671	4.22639e-17	OPCs
Hmgcs1	2.72265e-20	1.45098	1	0.756	4.30995e-17	OPCs
Cdk2ap1	3.09787e-20	0.736871	1	0.769	4.90394e-17	OPCs
Plppr1	6.61025e-20	0.433411	1	0.708	1.0464e-16	OPCs
Carmil1	8.50095e-20	0.330765	1	0.774	1.3457e-16	OPCs
Ntsr2	1.02789e-19	0.505554	1	0.683	1.62716e-16	OPCs
Mbp	1.94189e-19	1.88039	0.974	0.653	3.07401e-16	OPCs
Ckb	2.3617e-19	0.917291	1	0.994	3.73857e-16	OPCs
Gng12	2.38799e-19	1.00009	1	0.838	3.78019e-16	OPCs
Tspan2	2.53932e-19	0.825274	0.974	0.7	4.01974e-16	OPCs
Ugt8a	2.64206e-19	1.77626	0.921	0.604	4.18239e-16	OPCs
S100a4	3.77523e-19	0.268064	1	0.821	5.97619e-16	OPCs
Rprm	5.92867e-19	0.611001	1	0.863	9.38509e-16	OPCs
Col9a3	6.06909e-19	0.521225	1	0.924	9.60737e-16	OPCs
Itm2a	6.97801e-19	0.34505	1	0.739	1.10462e-15	OPCs
Bcan	7.86868e-19	0.992549	1	0.899	1.24561e-15	OPCs
S100b	9.34347e-19	0.835634	0.947	0.656	1.47907e-15	OPCs
Pmp22	9.78501e-19	0.947794	0.974	0.617	1.54897e-15	OPCs
Sdf2l1	1.72497e-18	0.721712	1	0.609	2.73063e-15	OPCs
Insig1	2.17906e-18	0.827184	1	0.776	3.44945e-15	OPCs
Grin3a	2.50084e-18	0.272654	1	0.699	3.95882e-15	OPCs
Cryab	3.80991e-18	1.03764	0.921	0.528	6.03109e-15	OPCs
Brinp3	4.23984e-18	0.444288	1	0.72	6.71167e-15	OPCs
Tmeff2	6.03189e-18	1.16767	0.947	0.581	9.54848e-15	OPCs
Sh3gl3	6.22058e-18	0.908043	1	0.803	9.84718e-15	OPCs
Msmo1	6.94835e-18	0.97145	1	0.73	1.09992e-14	OPCs
Rph3a	7.24175e-18	0.340041	1	0.634	1.14637e-14	OPCs
Wscd1	9.11275e-18	0.737597	0.947	0.701	1.44255e-14	OPCs
Gabrg1	1.03528e-17	0.271517	0.974	0.626	1.63884e-14	OPCs
Sgk1	2.02554e-17	1.02209	0.921	0.726	3.20643e-14	OPCs
Pcdh17	2.79912e-17	0.730559	1	0.837	4.431e-14	OPCs
Epn2	5.4187e-17	1.01172	0.947	0.735	8.5778e-14	OPCs
Bin1	8.05524e-17	0.874637	0.974	0.752	1.27515e-13	OPCs
Ednrb	8.29265e-17	0.40934	1	0.832	1.31273e-13	OPCs
Id2	8.7666e-17	0.392141	1	0.655	1.38775e-13	OPCs
Lrrtm3	8.81014e-17	0.323417	1	0.516	1.39464e-13	OPCs
Mag	8.85076e-17	2.32494	0.921	0.495	1.40107e-13	OPCs
Nfasc	1.04059e-16	1.18636	0.947	0.775	1.64726e-13	OPCs
Slc16a6	1.1022e-16	0.254033	1	0.767	1.74479e-13	OPCs
Rgs16	1.41378e-16	0.433832	1	0.609	2.23802e-13	OPCs
Ncald	2.69347e-16	1.07098	1	0.808	4.26376e-13	OPCs
Mpzl1	3.79143e-16	0.635824	1	0.908	6.00184e-13	OPCs
Asrgl1	1.2496e-15	0.849541	1	0.794	1.97812e-12	OPCs
Gsn	1.47927e-15	0.872155	0.947	0.882	2.34169e-12	OPCs
Lgi3	1.52105e-15	0.864821	0.921	0.576	2.40783e-12	OPCs
Fabp7	1.59617e-15	1.15533	1	0.995	2.52674e-12	OPCs
Sirt2	2.86075e-15	0.740842	1	0.843	4.52856e-12	OPCs
Clasrp	3.11887e-15	0.39546	0.947	0.753	4.93717e-12	OPCs
Gjc3	3.39107e-15	0.992827	0.868	0.298	5.36807e-12	OPCs
Anks1b	3.48767e-15	0.846983	0.921	0.737	5.52097e-12	OPCs
Frmd4a	4.73985e-15	0.475784	1	0.836	7.50319e-12	OPCs
S100a1	6.88294e-15	0.855011	1	0.782	1.08957e-11	OPCs
Trf	8.85557e-15	1.25157	0.895	0.653	1.40184e-11	OPCs
Foxn3	2.79399e-14	0.554306	0.974	0.818	4.42288e-11	OPCs
Phactr3	3.18996e-14	0.776742	0.947	0.895	5.0497e-11	OPCs
Nr2f1	4.56716e-14	0.320586	1	0.815	7.22981e-11	OPCs
Idi1	5.04581e-14	0.767171	0.974	0.69	7.98751e-11	OPCs
Sdc3	5.65471e-14	0.27975	0.974	0.755	8.9514e-11	OPCs
Kcna2	9.37331e-14	0.445498	0.921	0.612	1.4838e-10	OPCs
Gpr37	1.92259e-13	0.582798	0.947	0.827	3.04347e-10	OPCs
Rnd2	1.9347e-13	0.626598	1	0.739	3.06264e-10	OPCs
Ado	2.33934e-13	0.645532	0.895	0.711	3.70318e-10	OPCs
Cntn1	2.91269e-13	0.752859	0.895	0.664	4.61078e-10	OPCs
Elovl5	5.26227e-13	0.269755	0.974	0.601	8.33017e-10	OPCs
Hhip	7.66287e-13	0.581846	0.947	0.818	1.21303e-09	OPCs
Cmtm5	1.19901e-12	0.416885	0.868	0.838	1.89804e-09	OPCs
Reep3	1.82683e-12	0.632224	0.947	0.758	2.89187e-09	OPCs
Tubb4a	2.01155e-12	0.790579	0.921	0.744	3.18429e-09	OPCs
Hes6	2.59275e-12	0.26414	1	0.938	4.10433e-09	OPCs
Slc1a2	2.737e-12	0.668897	0.974	0.811	4.33267e-09	OPCs
Plp1	3.18331e-12	1.67585	0.816	0.64	5.03918e-09	OPCs
Pcdh11x	4.03839e-12	0.583244	0.868	0.643	6.39278e-09	OPCs
Sash1	5.1281e-12	0.376706	1	0.809	8.11779e-09	OPCs
Dner	6.80559e-12	0.390945	1	0.765	1.07733e-08	OPCs
Pik3r1	7.84114e-12	0.683681	0.947	0.85	1.24125e-08	OPCs
Ccnd1	9.15539e-12	0.33046	1	0.814	1.4493e-08	OPCs
Pdlim2	9.82219e-12	0.475177	0.842	0.534	1.55485e-08	OPCs
Clu	1.04784e-11	0.410176	0.974	0.62	1.65873e-08	OPCs
Pantr1	1.286e-11	0.555573	0.842	0.646	2.03574e-08	OPCs
Fjx1	1.63723e-11	0.316648	1	0.903	2.59174e-08	OPCs
Rab33a	2.17156e-11	0.642333	0.868	0.562	3.43758e-08	OPCs
Luzp2	3.96513e-11	0.438345	1	0.881	6.2768e-08	OPCs
Cldn11	4.19243e-11	2.11892	0.789	0.441	6.63662e-08	OPCs
Lrp1b	4.8609e-11	0.607507	0.895	0.688	7.69481e-08	OPCs
Fam46a	5.65232e-11	0.268648	0.974	0.824	8.94762e-08	OPCs
Fabp5	5.78402e-11	1.06093	1	0.992	9.15611e-08	OPCs
Adk	6.12998e-11	0.48521	0.974	0.738	9.70376e-08	OPCs
Ppp1r14b	7.98416e-11	0.966346	1	0.978	1.26389e-07	OPCs
Cadm4	8.43472e-11	0.576885	0.947	0.866	1.33522e-07	OPCs
F3	1.00796e-10	0.435024	0.947	0.716	1.59561e-07	OPCs
Mgll	1.3022e-10	0.340628	0.816	0.602	2.06139e-07	OPCs
Cyp51	1.66153e-10	0.556056	0.974	0.713	2.6302e-07	OPCs
Pcdh9	4.44958e-10	0.591244	0.868	0.838	7.04368e-07	OPCs
Qdpr	4.9155e-10	0.44218	1	0.791	7.78124e-07	OPCs
Tsc22d4	6.68993e-10	0.471511	1	0.813	1.05902e-06	OPCs
Pcyt2	6.8516e-10	0.469688	0.921	0.623	1.08461e-06	OPCs
Slain1	7.09562e-10	0.299566	0.921	0.665	1.12324e-06	OPCs
Sec11c	7.16553e-10	0.654218	0.974	0.888	1.1343e-06	OPCs
Itpr2	7.92982e-10	0.252249	0.895	0.719	1.25529e-06	OPCs
Ppp2r2b	8.14427e-10	0.33226	1	0.922	1.28924e-06	OPCs
Abca2	9.0006e-10	0.564681	0.895	0.708	1.42479e-06	OPCs
Lgmn	1.22166e-09	0.461549	0.974	0.708	1.93389e-06	OPCs
Mal	2.81653e-09	0.844935	0.737	0.487	4.45857e-06	OPCs
Desi1	8.58004e-09	0.34277	0.868	0.614	1.35822e-05	OPCs
Pou3f1	9.44437e-09	0.444044	0.868	0.656	1.49504e-05	OPCs
Actb	1.31996e-08	0.346809	1	1	2.0895e-05	OPCs
Ppp1r14a	1.32256e-08	0.689604	0.763	0.559	2.09361e-05	OPCs
Gnai1	1.97265e-08	0.532537	0.921	0.822	3.1227e-05	OPCs
Gria2	2.11368e-08	0.44927	1	0.909	3.34595e-05	OPCs
2020-09-08	2.87314e-08	0.470158	0.842	0.622	4.54818e-05	OPCs
Gpm6a	4.15944e-08	0.332064	1	0.909	6.58439e-05	OPCs
Arpc1b	5.31706e-08	0.971858	0.868	0.785	8.41691e-05	OPCs
Gm3764	7.69301e-08	0.273399	1	0.924	0.00012178	OPCs
Gng11	1.01638e-07	0.645306	0.868	0.891	0.000160893	OPCs
Marcks	1.33767e-07	0.492738	1	0.993	0.000211753	OPCs
Abhd3	1.55994e-07	0.365713	0.842	0.65	0.000246938	OPCs
Slc6a9	1.84134e-07	0.411725	0.816	0.699	0.000291483	OPCs
Ndrg2	2.12175e-07	0.39866	1	0.954	0.000335872	OPCs
Pim3	2.12701e-07	0.369367	0.921	0.788	0.000336705	OPCs
Slc25a5	2.14046e-07	0.401131	1	0.96	0.000338835	OPCs
Phgdh	2.76794e-07	0.409631	1	0.924	0.000438164	OPCs
Dcaf17	3.04216e-07	0.347472	0.842	0.611	0.000481574	OPCs
Selenop	6.12369e-07	0.82845	0.921	0.767	0.00096938	OPCs
Epb41l3	6.15566e-07	0.410099	0.816	0.681	0.000974442	OPCs
Aplp1	6.29472e-07	0.5747	1	0.882	0.000996455	OPCs
Agt	6.61626e-07	0.360751	0.763	0.558	0.00104735	OPCs
Ptch1	6.84181e-07	0.3035	0.974	0.783	0.00108306	OPCs
Frmd4b	1.06589e-06	0.324069	1	0.801	0.00168731	OPCs
Hmgcr	1.26472e-06	0.388442	1	0.866	0.00200205	OPCs
Slc12a2	1.27491e-06	0.30657	0.816	0.816	0.00201818	OPCs
Glul	1.39471e-06	0.775766	0.921	0.794	0.00220783	OPCs
5031439G07Rik	1.54559e-06	0.402212	0.868	0.694	0.00244667	OPCs
Tpm1	1.86796e-06	0.628352	0.816	0.788	0.00295698	OPCs
Ttll7	1.88357e-06	0.298185	0.842	0.591	0.0029817	OPCs
Gamt	1.92355e-06	0.536025	0.763	0.66	0.00304498	OPCs
Csrp1	2.62715e-06	0.496217	0.842	0.78	0.00415878	OPCs
Aspa	2.92273e-06	0.545641	0.842	0.631	0.00462668	OPCs
Ndrg1	3.23364e-06	0.425135	0.737	0.565	0.00511885	OPCs
Smad7	3.48338e-06	0.576134	0.816	0.737	0.0055142	OPCs
Elavl3	3.52105e-06	0.310459	0.974	0.815	0.00557382	OPCs
Car2	3.9111e-06	0.902744	0.711	0.503	0.00619127	OPCs
Scn7a	1.03243e-213	2.42854	1	0.712	1.63434e-210	Beta2_tancytes
Abca8a	1.47992e-213	1.05806	1	0.715	2.34271e-210	Beta2_tancytes
Fbln5	3.71177e-212	1.31403	1	0.682	5.87573e-209	Beta2_tancytes
Fndc3c1	1.0102e-211	1.37922	1	0.744	1.59915e-208	Beta2_tancytes
Tbx3os1	1.69196e-211	0.849911	1	0.75	2.67837e-208	Beta2_tancytes
Col25a1	2.55468e-210	2.31769	1	0.868	4.04406e-207	Beta2_tancytes
Mest	9.84781e-209	1.97573	1	0.954	1.55891e-205	Beta2_tancytes
Col9a1	3.43747e-208	0.760442	1	0.769	5.44151e-205	Beta2_tancytes
Col1a1	2.26754e-206	0.516049	0.997	0.703	3.58951e-203	Beta2_tancytes
Deptor	4.89058e-205	0.761725	1	0.642	7.74178e-202	Beta2_tancytes
A2m	2.25749e-202	0.316383	0.991	0.559	3.57361e-199	Beta2_tancytes
Sntb2	1.48343e-201	0.934509	1	0.599	2.34828e-198	Beta2_tancytes
Lpar4	2.51434e-200	0.787516	0.997	0.78	3.9802e-197	Beta2_tancytes
Col1a2	3.99172e-200	1.07653	1	0.762	6.3189e-197	Beta2_tancytes
Thbs1	3.58714e-198	0.310125	0.997	0.788	5.67844e-195	Beta2_tancytes
Igfbp4	1.02398e-197	1.31449	1	0.803	1.62095e-194	Beta2_tancytes
Trpm3	1.15288e-197	0.645184	0.997	0.619	1.82501e-194	Beta2_tancytes
Cldn10	2.18421e-197	1.86602	1	0.757	3.45761e-194	Beta2_tancytes
Tll1	3.30635e-197	0.3746	0.994	0.618	5.23395e-194	Beta2_tancytes
Adm	5.28637e-197	0.344377	0.985	0.644	8.36832e-194	Beta2_tancytes
Rgcc	1.10435e-195	1.61432	0.997	0.758	1.74818e-192	Beta2_tancytes
Gpc3	1.72887e-194	1.63187	1	0.886	2.7368e-191	Beta2_tancytes
Arl6ip1	2.40928e-194	1.15945	1	0.986	3.81389e-191	Beta2_tancytes
Col27a1	4.57081e-194	0.411114	0.997	0.705	7.2356e-191	Beta2_tancytes
Col9a2	6.74953e-194	0.584265	1	0.797	1.06845e-190	Beta2_tancytes
Col13a1	8.03219e-194	0.74165	0.988	0.546	1.2715e-190	Beta2_tancytes
Pxdc1	2.00521e-193	0.950396	0.997	0.874	3.17425e-190	Beta2_tancytes
Dio2	4.87959e-193	0.701252	1	0.738	7.72439e-190	Beta2_tancytes
Maf	7.29327e-193	0.646051	0.994	0.71	1.15452e-189	Beta2_tancytes
Zfand6	1.37208e-192	1.24163	1	0.917	2.172e-189	Beta2_tancytes
Rasl11a	2.01878e-192	0.649666	0.997	0.79	3.19572e-189	Beta2_tancytes
Grik3	6.19037e-191	0.86506	0.994	0.71	9.79935e-188	Beta2_tancytes
Fat3	6.06341e-187	0.77583	1	0.683	9.59838e-184	Beta2_tancytes
Cebpd	3.55506e-184	1.1284	1	0.884	5.62766e-181	Beta2_tancytes
Six3	1.459e-183	1.50696	0.997	0.94	2.3096e-180	Beta2_tancytes
Gria3	3.18322e-183	0.559256	1	0.598	5.03903e-180	Beta2_tancytes
Usp53	1.73538e-182	0.734919	1	0.7	2.74711e-179	Beta2_tancytes
Gng11	3.14687e-180	1.05392	0.991	0.888	4.9815e-177	Beta2_tancytes
Cebpb	3.99624e-179	1.05441	1	0.847	6.32605e-176	Beta2_tancytes
Itm2a	5.34377e-179	0.471804	1	0.733	8.45919e-176	Beta2_tancytes
Sub1	1.4072e-178	1.01618	1	0.981	2.22759e-175	Beta2_tancytes
Cthrc1	1.91337e-178	0.537601	0.973	0.623	3.02886e-175	Beta2_tancytes
Fzd5	4.56776e-178	1.29357	1	0.805	7.23077e-175	Beta2_tancytes
Tnfrsf12a	2.61931e-177	0.398722	0.994	0.555	4.14636e-174	Beta2_tancytes
Tbx3	2.26858e-174	0.917571	0.994	0.87	3.59117e-171	Beta2_tancytes
Col12a1	1.51166e-173	0.34049	0.991	0.742	2.39296e-170	Beta2_tancytes
Lrrtm3	8.16789e-173	0.858291	0.997	0.505	1.29298e-169	Beta2_tancytes
Islr	9.16519e-173	1.09124	0.994	0.829	1.45085e-169	Beta2_tancytes
Fgfr1	1.35808e-172	1.06453	1	0.806	2.14984e-169	Beta2_tancytes
Maff	1.44231e-172	0.772189	1	0.849	2.28318e-169	Beta2_tancytes
Cdkn1c	5.16362e-172	1.35965	1	0.973	8.17401e-169	Beta2_tancytes
Socs2	6.12653e-172	0.485759	0.997	0.769	9.69829e-169	Beta2_tancytes
Gadd45b	1.83506e-170	0.70503	0.997	0.752	2.90491e-167	Beta2_tancytes
Cnmd	1.09943e-169	0.334124	0.997	0.765	1.7404e-166	Beta2_tancytes
Pmp22	1.66708e-167	0.375152	0.994	0.608	2.63899e-164	Beta2_tancytes
Rgs7bp	2.37273e-166	0.887867	0.991	0.625	3.75603e-163	Beta2_tancytes
Apoc1	2.22102e-165	0.771851	0.994	0.84	3.51587e-162	Beta2_tancytes
Aldoc	2.77471e-165	1.26333	1	0.764	4.39237e-162	Beta2_tancytes
Tmem132c	1.3399e-164	0.543378	0.988	0.713	2.12106e-161	Beta2_tancytes
Gsn	2.05562e-164	0.543055	1	0.879	3.25405e-161	Beta2_tancytes
Ctgf	1.07805e-163	0.443509	0.955	0.547	1.70655e-160	Beta2_tancytes
Trib1	1.21253e-163	0.483441	1	0.703	1.91943e-160	Beta2_tancytes
Igfbp2	1.47223e-163	0.91151	0.997	0.95	2.33053e-160	Beta2_tancytes
Sfrp2	3.85897e-161	0.691663	0.997	0.586	6.10875e-158	Beta2_tancytes
Csrp1	1.40245e-160	0.755765	1	0.774	2.22008e-157	Beta2_tancytes
Ptch1	3.01134e-158	0.845705	1	0.778	4.76695e-155	Beta2_tancytes
Gatsl3	1.15575e-157	0.285478	0.961	0.496	1.82955e-154	Beta2_tancytes
Prelp	2.14811e-157	0.540229	0.994	0.716	3.40046e-154	Beta2_tancytes
Selenop	7.54469e-156	0.740633	0.997	0.762	1.19432e-152	Beta2_tancytes
Cacna2d2	8.20122e-156	0.833461	0.994	0.697	1.29825e-152	Beta2_tancytes
Ifitm3	4.44925e-155	0.951232	0.982	0.769	7.04317e-152	Beta2_tancytes
Tgfb2	1.10918e-154	0.517495	0.997	0.785	1.75583e-151	Beta2_tancytes
Rbp1	8.04663e-154	0.730743	0.997	0.792	1.27378e-150	Beta2_tancytes
Lpar1	4.18646e-152	0.735253	0.997	0.756	6.62717e-149	Beta2_tancytes
Hist1h2bc	6.67518e-152	1.03595	0.991	0.758	1.05668e-148	Beta2_tancytes
Ano6	7.31396e-152	0.484445	0.973	0.649	1.1578e-148	Beta2_tancytes
Lbp	7.57143e-152	0.284816	0.988	0.594	1.19856e-148	Beta2_tancytes
Hist1h1c	9.18911e-152	0.716139	1	0.806	1.45464e-148	Beta2_tancytes
Tmem176a	1.25816e-151	0.890948	0.994	0.715	1.99166e-148	Beta2_tancytes
Nfkbiz	4.04429e-151	0.276845	0.988	0.769	6.40211e-148	Beta2_tancytes
Col23a1	6.23435e-151	1.1203	1	0.949	9.86897e-148	Beta2_tancytes
Abca8b	7.99616e-151	0.374482	0.967	0.64	1.26579e-147	Beta2_tancytes
1500015O10Rik	1.22428e-150	0.691547	1	0.904	1.93803e-147	Beta2_tancytes
Gm26532	1.65435e-150	0.616139	0.985	0.85	2.61883e-147	Beta2_tancytes
Fbln2	1.91274e-149	0.419557	0.949	0.735	3.02786e-146	Beta2_tancytes
Tmem176b	5.44015e-148	0.854453	1	0.855	8.61176e-145	Beta2_tancytes
Dusp6	9.02233e-147	0.416742	0.988	0.891	1.42823e-143	Beta2_tancytes
Cysltr1	1.44288e-145	0.406825	0.913	0.506	2.28407e-142	Beta2_tancytes
Mia	2.80096e-145	0.409844	0.997	0.754	4.43391e-142	Beta2_tancytes
Pdpn	4.59229e-145	0.700289	0.997	0.828	7.2696e-142	Beta2_tancytes
Vcl	1.11122e-143	0.303906	0.982	0.891	1.75906e-140	Beta2_tancytes
Ccdc80	9.55675e-143	0.358621	0.985	0.837	1.51283e-139	Beta2_tancytes
Fosb	4.05978e-142	0.96693	1	0.964	6.42663e-139	Beta2_tancytes
Lrat	3.647e-141	1.20291	0.949	0.661	5.77321e-138	Beta2_tancytes
Fstl1	6.20961e-141	0.67918	0.997	0.821	9.82981e-138	Beta2_tancytes
Eva1a	5.81099e-140	0.273624	0.982	0.66	9.1988e-137	Beta2_tancytes
Pcdh9	8.88637e-139	0.657146	0.988	0.834	1.40671e-135	Beta2_tancytes
Socs3	1.63168e-138	0.747019	0.991	0.849	2.58295e-135	Beta2_tancytes
Plppr1	8.36496e-138	0.365436	0.997	0.701	1.32417e-134	Beta2_tancytes
Slc4a4	3.04573e-137	0.777826	1	0.882	4.82139e-134	Beta2_tancytes
Scn9a	1.68794e-136	0.67518	1	0.718	2.67201e-133	Beta2_tancytes
Dhrs7	1.77617e-136	0.795419	1	0.828	2.81168e-133	Beta2_tancytes
Antxr1	3.58215e-136	0.583902	0.988	0.745	5.67055e-133	Beta2_tancytes
Jund	7.13198e-136	0.721851	1	0.999	1.12899e-132	Beta2_tancytes
Cited2	2.19437e-133	0.801488	0.994	0.746	3.47369e-130	Beta2_tancytes
Kctd12b	3.40508e-133	0.294881	0.988	0.772	5.39024e-130	Beta2_tancytes
Hspb8	8.65924e-131	0.274921	0.934	0.682	1.37076e-127	Beta2_tancytes
Six6	1.67902e-130	0.677174	0.955	0.783	2.65788e-127	Beta2_tancytes
Lix1	4.21264e-130	0.72451	0.997	0.855	6.66861e-127	Beta2_tancytes
Phlda1	7.20025e-130	0.306725	0.985	0.788	1.1398e-126	Beta2_tancytes
Slc16a2	1.3374e-129	0.643546	0.973	0.778	2.1171e-126	Beta2_tancytes
Hlf	3.28044e-129	0.63675	1	0.862	5.19294e-126	Beta2_tancytes
Erbb4	6.6815e-128	0.284068	0.988	0.677	1.05768e-124	Beta2_tancytes
Metrn	3.59901e-127	0.61481	0.997	0.871	5.69724e-124	Beta2_tancytes
Junb	7.25902e-127	0.982308	0.997	0.92	1.1491e-123	Beta2_tancytes
Srebf1	6.64751e-126	0.580061	1	0.795	1.0523e-122	Beta2_tancytes
Fxyd1	7.04309e-126	0.582224	0.994	0.767	1.11492e-122	Beta2_tancytes
Dtna	7.93319e-126	0.571758	0.994	0.735	1.25582e-122	Beta2_tancytes
Bambi	3.02519e-125	0.443794	0.973	0.7	4.78888e-122	Beta2_tancytes
Lmo4	1.20858e-124	0.751006	1	0.881	1.91318e-121	Beta2_tancytes
Ifitm2	6.17012e-123	0.537862	0.985	0.927	9.7673e-120	Beta2_tancytes
Rax	5.39538e-122	0.766883	0.991	0.95	8.54089e-119	Beta2_tancytes
Hes1	4.37461e-118	0.914532	1	0.848	6.92501e-115	Beta2_tancytes
Lmna	1.20855e-116	0.604612	1	0.979	1.91313e-113	Beta2_tancytes
Bcan	1.96898e-115	0.585344	1	0.897	3.1169e-112	Beta2_tancytes
Ptgds	1.99167e-115	0.372126	0.997	0.93	3.15281e-112	Beta2_tancytes
Gpx1	1.2511e-114	0.637442	0.994	0.796	1.9805e-111	Beta2_tancytes
Klf6	6.24551e-114	0.747203	1	0.915	9.88665e-111	Beta2_tancytes
Cyr61	8.91267e-114	0.825904	0.994	0.818	1.41087e-110	Beta2_tancytes
Zfp503	1.72124e-111	0.345894	0.943	0.668	2.72472e-108	Beta2_tancytes
Apoe	1.72211e-106	0.85966	1	0.997	2.7261e-103	Beta2_tancytes
Slc9a3r1	7.11169e-106	0.263768	1	0.763	1.12578e-102	Beta2_tancytes
Ifi27	1.32399e-105	0.671917	0.97	0.666	2.09587e-102	Beta2_tancytes
Cntfr	6.49841e-105	0.362878	0.922	0.59	1.0287e-101	Beta2_tancytes
Abca1	6.06475e-104	0.32815	1	0.849	9.60049e-101	Beta2_tancytes
Fbxo2	3.69018e-103	0.477989	1	0.777	5.84155e-100	Beta2_tancytes
Dlk1	3.76276e-103	1.30665	1	0.855	5.95646e-100	Beta2_tancytes
4930447C04Rik	2.70972e-102	0.32249	0.91	0.609	4.28948e-99	Beta2_tancytes
Enho	1.44739e-101	0.586431	0.991	0.93	2.29121e-98	Beta2_tancytes
Pde4b	1.82618e-101	0.25298	0.991	0.747	2.89084e-98	Beta2_tancytes
Mgst1	3.49333e-101	0.683563	1	0.93	5.52995e-98	Beta2_tancytes
Ier3	1.51799e-100	0.28975	0.886	0.486	2.40298e-97	Beta2_tancytes
Pde10a	1.00797e-99	0.558749	1	0.907	1.59562e-96	Beta2_tancytes
Sat1	4.42755e-98	0.628899	1	0.813	7.00881e-95	Beta2_tancytes
Slc27a1	4.80864e-98	0.364456	0.997	0.83	7.61208e-95	Beta2_tancytes
Ppp1r15a	1.34721e-97	0.504261	0.997	0.791	2.13263e-94	Beta2_tancytes
Timp3	5.6067e-97	0.564164	0.997	0.797	8.8754e-94	Beta2_tancytes
Glul	4.72071e-95	0.514098	0.997	0.789	7.47289e-92	Beta2_tancytes
Sdc4	9.19916e-95	0.399855	0.985	0.804	1.45623e-91	Beta2_tancytes
Fam189a2	4.61488e-94	0.251766	0.985	0.771	7.30535e-91	Beta2_tancytes
Klf9	5.46514e-93	0.574192	0.994	0.751	8.65131e-90	Beta2_tancytes
Anxa2	1.12997e-90	0.594762	1	0.855	1.78874e-87	Beta2_tancytes
Hist1h4i	1.16519e-90	0.251102	0.922	0.535	1.8445e-87	Beta2_tancytes
Bhlhe40	1.33233e-90	0.260225	0.985	0.765	2.10909e-87	Beta2_tancytes
Spry1	2.75346e-90	0.294806	0.976	0.846	4.35873e-87	Beta2_tancytes
Nfkbia	7.72366e-90	0.43359	0.976	0.86	1.22265e-86	Beta2_tancytes
Ifrd1	1.74084e-88	0.46372	0.994	0.89	2.75576e-85	Beta2_tancytes
Gpr37	4.55626e-88	0.339239	0.943	0.824	7.21256e-85	Beta2_tancytes
Vegfa	4.53501e-87	0.385537	0.991	0.889	7.17892e-84	Beta2_tancytes
Egr1	1.59399e-84	0.598594	1	0.888	2.52329e-81	Beta2_tancytes
Lman1	2.91178e-84	0.534371	1	0.967	4.60935e-81	Beta2_tancytes
Hpcal1	1.21289e-81	0.348041	0.946	0.711	1.92001e-78	Beta2_tancytes
Hspb1	6.35171e-79	0.254525	0.868	0.528	1.00548e-75	Beta2_tancytes
Itgb5	2.65842e-78	0.329131	0.994	0.937	4.20828e-75	Beta2_tancytes
Notch2	1.32987e-77	0.272117	0.982	0.747	2.10519e-74	Beta2_tancytes
Txnip	6.11466e-77	0.335072	0.97	0.694	9.67951e-74	Beta2_tancytes
Hspa5	2.68317e-76	0.441446	0.997	0.944	4.24746e-73	Beta2_tancytes
Klf2	4.08855e-76	0.554896	0.988	0.896	6.47218e-73	Beta2_tancytes
Rab34	8.68739e-73	0.279818	0.997	0.864	1.37521e-69	Beta2_tancytes
Cyba	1.86091e-70	0.423949	0.991	0.788	2.94581e-67	Beta2_tancytes
Lmo1	5.97512e-70	0.390832	1	0.862	9.45862e-67	Beta2_tancytes
Ptn	1.01242e-69	0.647004	0.997	0.979	1.60267e-66	Beta2_tancytes
Ctsl	1.65515e-69	0.423083	1	0.961	2.62011e-66	Beta2_tancytes
Btg2	1.95131e-69	0.508143	1	0.982	3.08892e-66	Beta2_tancytes
Peg10	3.67017e-68	0.313345	0.997	0.793	5.80988e-65	Beta2_tancytes
Klf4	5.23363e-68	0.426399	0.991	0.907	8.28483e-65	Beta2_tancytes
Atf3	5.42691e-68	0.343055	0.943	0.773	8.59079e-65	Beta2_tancytes
Gm26917	2.11112e-67	0.317276	1	0.915	3.3419e-64	Beta2_tancytes
Mat2a	2.20458e-67	0.437727	0.997	0.923	3.48985e-64	Beta2_tancytes
Fgf18	2.37416e-65	0.376161	0.958	0.798	3.7583e-62	Beta2_tancytes
Jun	2.74263e-64	0.530853	0.997	0.942	4.34159e-61	Beta2_tancytes
Fos	1.56133e-63	0.51936	1	0.988	2.47159e-60	Beta2_tancytes
Meg3	1.93804e-62	0.445924	0.997	0.998	3.06791e-59	Beta2_tancytes
Sparc	4.72378e-62	0.580682	1	0.931	7.47775e-59	Beta2_tancytes
Spon1	2.67688e-58	0.284204	0.982	0.915	4.23751e-55	Beta2_tancytes
Cd63	4.96019e-57	0.462016	1	0.958	7.85199e-54	Beta2_tancytes
Gsta4	8.3773e-54	0.392409	0.988	0.737	1.32613e-50	Beta2_tancytes
Acot1	4.42591e-53	0.308854	1	0.938	7.00622e-50	Beta2_tancytes
Rmst	1.21702e-52	0.289698	0.991	0.946	1.92655e-49	Beta2_tancytes
Lhx2	7.20007e-52	0.296385	0.994	0.878	1.13977e-48	Beta2_tancytes
Pam	5.1571e-49	0.252188	0.994	0.896	8.16368e-46	Beta2_tancytes
Ubc	1.8322e-48	0.324852	1	0.989	2.90036e-45	Beta2_tancytes
Ier2	4.0538e-48	0.355863	1	0.954	6.41717e-45	Beta2_tancytes
Tsc22d4	1.91073e-47	0.275472	0.994	0.808	3.02469e-44	Beta2_tancytes
Mdk	5.42802e-46	0.309294	1	0.957	8.59255e-43	Beta2_tancytes
Dusp1	1.30626e-45	0.291663	0.964	0.902	2.06781e-42	Beta2_tancytes
Cd81	4.28976e-42	0.25135	1	0.987	6.79068e-39	Beta2_tancytes
Peg3	1.31624e-41	0.291384	0.997	0.984	2.08361e-38	Beta2_tancytes
Mt1	1.97458e-41	0.289035	0.994	0.921	3.12576e-38	Beta2_tancytes
Tmem47	8.31279e-38	0.320867	1	0.845	1.31591e-34	Beta2_tancytes
Igfbp5	2.60486e-36	0.315473	1	0.893	4.12349e-33	Beta2_tancytes
Prdx6	1.90919e-35	0.316225	1	0.918	3.02224e-32	Beta2_tancytes
Sparcl1	2.731e-201	2.97598	1	0.91	4.32317e-198	Astrocytes
Mfge8	4.32337e-195	2.27117	0.997	0.862	6.84389e-192	Astrocytes
Ednrb	1.87982e-193	2.22304	1	0.829	2.97575e-190	Astrocytes
Plpp3	3.07211e-190	1.97994	1	0.929	4.86316e-187	Astrocytes
Olig1	7.00807e-190	1.13117	1	0.71	1.10938e-186	Astrocytes
Serpine2	1.44295e-189	1.96465	0.997	0.946	2.28419e-186	Astrocytes
Apoe	8.52329e-189	2.37559	1	0.997	1.34924e-185	Astrocytes
Cd81	5.34628e-184	1.41278	1	0.987	8.46315e-181	Astrocytes
Slc4a4	3.0622e-183	2.0938	0.99	0.883	4.84746e-180	Astrocytes
Olig2	3.66748e-183	0.660742	0.997	0.667	5.80563e-180	Astrocytes
Slc6a11	5.10168e-182	2.16428	0.987	0.886	8.07595e-179	Astrocytes
Slc7a10	1.75952e-181	1.40537	0.984	0.804	2.78532e-178	Astrocytes
Clu	3.3015e-181	1.8685	0.994	0.612	5.22628e-178	Astrocytes
Slc1a3	8.87245e-179	1.78981	1	0.978	1.40451e-175	Astrocytes
Plat	1.21804e-177	1.38489	0.984	0.769	1.92816e-174	Astrocytes
Ramp1	3.12218e-175	1.64298	1	0.931	4.94241e-172	Astrocytes
Ndrg2	1.46056e-173	1.61051	0.994	0.953	2.31207e-170	Astrocytes
Atp1a2	4.34218e-172	1.75492	0.994	0.849	6.87368e-169	Astrocytes
Fabp7	6.38808e-170	2.55029	1	0.995	1.01123e-166	Astrocytes
Ptprz1	1.32002e-169	1.81612	1	0.969	2.08959e-166	Astrocytes
Aqp4	5.3384e-169	1.4895	0.987	0.897	8.45069e-166	Astrocytes
Gfap	7.15139e-169	0.928024	0.978	0.72	1.13206e-165	Astrocytes
Glud1	2.56712e-168	1.7116	0.997	0.834	4.06376e-165	Astrocytes
Agt	4.13179e-168	1.78753	0.959	0.549	6.54063e-165	Astrocytes
Bcan	8.24281e-166	1.76953	0.987	0.897	1.30484e-162	Astrocytes
Qk	3.94899e-165	1.48067	1	0.903	6.25125e-162	Astrocytes
Etv4	6.50411e-165	0.443964	0.956	0.387	1.0296e-161	Astrocytes
Slc1a2	6.61498e-164	1.65794	0.978	0.807	1.04715e-160	Astrocytes
Timp4	1.3154e-163	1.32444	0.984	0.885	2.08228e-160	Astrocytes
Mmd2	5.22914e-163	1.537	0.987	0.903	8.27773e-160	Astrocytes
Cst3	6.85269e-161	1.59877	1	0.998	1.08478e-157	Astrocytes
Pla2g7	1.16852e-160	1.58677	0.965	0.68	1.84977e-157	Astrocytes
Cmtm5	4.54071e-159	0.947286	0.971	0.835	7.18794e-156	Astrocytes
Tril	6.64367e-159	1.5136	0.978	0.941	1.05169e-155	Astrocytes
Cspg5	3.97812e-158	1.49602	1	0.935	6.29736e-155	Astrocytes
Ckb	7.93774e-158	1.29705	1	0.994	1.25654e-154	Astrocytes
Ttyh1	1.20535e-157	1.21948	1	0.899	1.90806e-154	Astrocytes
Atp13a4	1.87261e-157	0.580429	0.949	0.717	2.96434e-154	Astrocytes
Cdc42ep2	5.27417e-157	0.298012	0.984	0.664	8.34902e-154	Astrocytes
F3	3.40175e-156	1.26587	0.959	0.711	5.38497e-153	Astrocytes
Aldh1l1	1.68685e-155	0.840756	0.949	0.57	2.67029e-152	Astrocytes
Tpbg	4.93781e-154	0.265994	0.984	0.715	7.81655e-151	Astrocytes
Dbi	2.09505e-153	1.45615	1	0.979	3.31646e-150	Astrocytes
Lxn	3.02066e-153	1.22031	0.965	0.806	4.7817e-150	Astrocytes
Gpr37l1	5.3126e-153	1.32283	0.962	0.665	8.40984e-150	Astrocytes
Fabp5	7.7097e-153	1.45	1	0.992	1.22045e-149	Astrocytes
Tst	1.14142e-152	0.927585	0.987	0.806	1.80686e-149	Astrocytes
Fjx1	3.16805e-152	1.26571	0.987	0.901	5.01502e-149	Astrocytes
Ntsr2	6.32629e-152	1.15968	0.937	0.678	1.00145e-148	Astrocytes
Htra1	1.03366e-151	1.25342	0.952	0.543	1.63629e-148	Astrocytes
Kcne1l	2.99997e-151	0.882577	0.994	0.94	4.74895e-148	Astrocytes
Phyhipl	3.27606e-151	1.19314	0.994	0.851	5.18601e-148	Astrocytes
Gatm	2.03043e-149	0.799519	0.943	0.641	3.21417e-146	Astrocytes
Scd2	4.87206e-149	1.18365	0.997	0.905	7.71247e-146	Astrocytes
Mt1	6.01758e-149	1.34318	1	0.921	9.52584e-146	Astrocytes
Slc13a5	1.86674e-148	0.489152	0.937	0.528	2.95504e-145	Astrocytes
Nr2f1	1.67432e-146	0.829494	0.981	0.811	2.65046e-143	Astrocytes
Gm3764	2.74502e-145	1.55624	1	0.922	4.34537e-142	Astrocytes
Itih5	2.84549e-144	0.552527	0.978	0.748	4.5044e-141	Astrocytes
2310022B05Rik	7.20595e-144	1.07721	0.968	0.877	1.1407e-140	Astrocytes
Gja1	1.58633e-143	1.08472	0.99	0.912	2.51116e-140	Astrocytes
Fmo1	1.80963e-142	0.695071	0.971	0.775	2.86465e-139	Astrocytes
Abhd3	5.18538e-142	1.03968	0.943	0.643	8.20845e-139	Astrocytes
Fgfr3	4.58412e-141	1.25288	0.943	0.63	7.25666e-138	Astrocytes
Adcyap1r1	9.67217e-141	0.834141	0.949	0.621	1.5311e-137	Astrocytes
Rgma	1.07556e-139	1.04569	0.971	0.876	1.70261e-136	Astrocytes
Aldoc	7.73034e-139	1.64586	0.965	0.765	1.22371e-135	Astrocytes
Slc1a4	5.80594e-138	0.594741	0.984	0.717	9.1908e-135	Astrocytes
Bhlhe40	4.16303e-136	0.56697	1	0.765	6.59008e-133	Astrocytes
Grm5	1.32295e-135	0.284924	0.997	0.605	2.09423e-132	Astrocytes
Cyp7b1	2.98145e-135	0.588255	0.937	0.616	4.71963e-132	Astrocytes
C130071C03Rik	1.00757e-134	0.659804	1	0.741	1.59499e-131	Astrocytes
Atp1b2	1.26971e-134	1.11439	0.968	0.776	2.00994e-131	Astrocytes
Luzp2	1.5489e-134	1.09372	0.962	0.879	2.45191e-131	Astrocytes
Slc7a11	8.49027e-134	1.04439	0.927	0.737	1.34401e-130	Astrocytes
Asrgl1	3.94563e-133	1.14279	0.987	0.79	6.24592e-130	Astrocytes
Gm266	6.83665e-133	0.648418	0.975	0.946	1.08224e-129	Astrocytes
Socs3	2.17295e-132	0.537176	1	0.849	3.43978e-129	Astrocytes
Selenop	3.09945e-132	1.10347	0.962	0.763	4.90642e-129	Astrocytes
Entpd2	9.66482e-132	0.811906	0.94	0.76	1.52994e-128	Astrocytes
Slc9a3r1	2.9199e-131	0.892936	0.962	0.764	4.6222e-128	Astrocytes
Slc3a2	3.87574e-131	1.10207	0.984	0.925	6.13529e-128	Astrocytes
Vcam1	3.43762e-130	1.13774	0.978	0.838	5.44175e-127	Astrocytes
Hes5	1.38532e-129	1.46634	0.984	0.91	2.19296e-126	Astrocytes
Wscd1	3.85193e-129	0.380628	0.987	0.694	6.0976e-126	Astrocytes
Npas3	1.28188e-128	0.81215	0.994	0.934	2.02922e-125	Astrocytes
Csgalnact1	4.49463e-128	0.551798	0.937	0.697	7.115e-125	Astrocytes
Sash1	1.16089e-127	0.928065	0.978	0.805	1.8377e-124	Astrocytes
Gadd45b	3.65106e-127	0.410683	0.984	0.752	5.77962e-124	Astrocytes
Gpm6a	1.7107e-126	1.07016	0.994	0.907	2.70803e-123	Astrocytes
Slc25a18	5.17922e-126	0.990417	0.965	0.892	8.19871e-123	Astrocytes
Phgdh	1.4986e-124	0.997002	0.994	0.922	2.37229e-121	Astrocytes
Sorcs2	3.62441e-124	0.680783	0.978	0.922	5.73743e-121	Astrocytes
Id1	1.10548e-123	0.716093	0.975	0.853	1.74997e-120	Astrocytes
Slc6a9	2.09003e-123	0.77695	0.927	0.694	3.30851e-120	Astrocytes
Junb	2.18458e-123	1.03146	1	0.92	3.45818e-120	Astrocytes
Pantr1	2.28738e-123	0.492661	0.933	0.64	3.62092e-120	Astrocytes
Ptn	4.82145e-123	1.19387	1	0.979	7.63235e-120	Astrocytes
Arhgef26	1.7422e-122	0.935	0.965	0.742	2.7579e-119	Astrocytes
Cadm2	2.61727e-122	0.797592	0.962	0.775	4.14313e-119	Astrocytes
Ncan	3.09987e-122	1.10212	0.987	0.924	4.90709e-119	Astrocytes
Glul	6.66663e-121	1.14176	0.978	0.79	1.05533e-117	Astrocytes
Ctsl	5.91992e-120	0.989398	1	0.961	9.37124e-117	Astrocytes
Cd9	8.16079e-120	1.07354	1	0.971	1.29185e-116	Astrocytes
Slc27a1	3.66337e-119	0.843338	0.984	0.831	5.79911e-116	Astrocytes
Itpkb	6.4026e-119	0.543851	0.971	0.71	1.01353e-115	Astrocytes
Id3	7.11118e-119	1.45082	0.924	0.729	1.1257e-115	Astrocytes
Trim9	2.21354e-118	0.993505	0.968	0.724	3.50403e-115	Astrocytes
Gem	3.33166e-118	0.329735	0.99	0.822	5.27402e-115	Astrocytes
Pfkfb3	4.43292e-118	0.298741	0.946	0.749	7.01731e-115	Astrocytes
Id2	1.06077e-117	1.4282	0.911	0.65	1.67919e-114	Astrocytes
Cnp	1.03489e-116	0.810521	0.984	0.857	1.63823e-113	Astrocytes
Slc6a1	8.64575e-116	1.05147	0.978	0.928	1.36862e-112	Astrocytes
Acsbg1	1.12057e-115	1.02214	0.937	0.822	1.77386e-112	Astrocytes
Ppp2r2b	5.31012e-115	0.879666	0.997	0.921	8.40592e-112	Astrocytes
Cbs	6.43794e-115	0.601257	0.898	0.663	1.01913e-111	Astrocytes
Sdc4	1.0982e-114	0.92611	0.943	0.805	1.73845e-111	Astrocytes
Cldn10	1.81847e-114	1.22112	0.94	0.759	2.87865e-111	Astrocytes
Fam181b	1.87923e-114	0.895828	0.952	0.906	2.97483e-111	Astrocytes
Mlc1	3.21677e-113	0.901157	0.984	0.888	5.09214e-110	Astrocytes
Eps8	4.64654e-113	0.465061	0.965	0.74	7.35548e-110	Astrocytes
Gdpd2	8.72898e-113	0.481054	0.908	0.789	1.3818e-109	Astrocytes
Dock4	1.51893e-112	0.409028	0.959	0.742	2.40446e-109	Astrocytes
Pid1	9.12027e-110	0.494193	0.921	0.619	1.44374e-106	Astrocytes
Pde4b	4.57534e-109	0.379233	0.994	0.747	7.24277e-106	Astrocytes
Msmo1	6.66516e-109	1.02753	0.971	0.725	1.0551e-105	Astrocytes
Acot1	1.40678e-108	0.88813	1	0.938	2.22694e-105	Astrocytes
Rgcc	1.78767e-108	0.783513	0.943	0.76	2.82989e-105	Astrocytes
Klf15	1.33576e-106	0.545192	0.94	0.817	2.11451e-103	Astrocytes
Timp3	8.30626e-106	0.894108	0.981	0.798	1.31488e-102	Astrocytes
Tlcd1	8.5507e-106	1.06983	0.889	0.654	1.35358e-102	Astrocytes
Elovl5	2.41777e-105	0.541338	0.946	0.594	3.82733e-102	Astrocytes
Prex1	2.59833e-105	0.393439	0.956	0.755	4.11315e-102	Astrocytes
Rfx4	1.44061e-104	0.654643	0.962	0.9	2.28048e-101	Astrocytes
S100a16	3.18021e-104	0.798067	0.987	0.946	5.03428e-101	Astrocytes
Gng12	3.22425e-104	0.741357	0.99	0.835	5.10398e-101	Astrocytes
Slc39a12	3.26158e-104	0.67101	0.921	0.768	5.16309e-101	Astrocytes
Mt3	6.43205e-104	0.939103	1	0.944	1.01819e-100	Astrocytes
Adgrg1	1.6616e-103	0.862059	0.971	0.838	2.63031e-100	Astrocytes
Reep3	1.91047e-103	0.684984	0.984	0.753	3.02427e-100	Astrocytes
Acsl3	3.79161e-103	0.73535	0.971	0.754	6.00213e-100	Astrocytes
Myo6	6.23841e-103	0.777999	0.994	0.849	9.8754e-100	Astrocytes
Mro	2.44626e-102	0.47653	0.933	0.886	3.87244e-99	Astrocytes
Dbx2	8.01728e-102	0.731134	0.854	0.477	1.26914e-98	Astrocytes
S100b	5.35343e-101	0.473228	0.879	0.651	8.47447e-98	Astrocytes
Cxcl14	3.50368e-100	0.749066	0.873	0.639	5.54632e-97	Astrocytes
Cebpb	1.17264e-99	0.503975	0.997	0.847	1.85628e-96	Astrocytes
Lingo1	2.13834e-99	0.346184	0.956	0.738	3.38499e-96	Astrocytes
Adgrb2	2.35856e-99	0.449532	0.949	0.859	3.73361e-96	Astrocytes
Tmem229a	9.14774e-99	0.581084	0.873	0.687	1.44809e-95	Astrocytes
Tmem100	9.50761e-99	0.274799	0.895	0.572	1.50505e-95	Astrocytes
Arap2	2.04411e-98	0.690172	0.978	0.789	3.23582e-95	Astrocytes
Trib2	3.30238e-98	0.500777	0.962	0.873	5.22767e-95	Astrocytes
Pon2	4.21559e-98	0.90392	0.987	0.921	6.67327e-95	Astrocytes
Ifitm2	5.58276e-98	0.351962	0.978	0.927	8.83751e-95	Astrocytes
Cd63	1.99938e-97	0.74134	0.994	0.958	3.16502e-94	Astrocytes
Mir9-3hg	2.46228e-97	0.643387	0.997	0.942	3.89779e-94	Astrocytes
Zfp36	5.22874e-97	0.380103	0.984	0.836	8.27709e-94	Astrocytes
Hmgcs1	1.04526e-96	0.911962	0.975	0.752	1.65465e-93	Astrocytes
Cavin3	1.32319e-96	0.640686	0.984	0.838	2.09462e-93	Astrocytes
Car2	2.72035e-96	0.505601	0.863	0.495	4.30632e-93	Astrocytes
Nhsl1	5.26019e-96	0.333317	0.946	0.781	8.32688e-93	Astrocytes
Itgb5	1.87125e-95	0.656906	0.994	0.937	2.96219e-92	Astrocytes
Baalc	7.4106e-95	0.524509	0.873	0.52	1.1731e-91	Astrocytes
Gabrg1	1.69414e-93	0.512486	0.905	0.62	2.68183e-90	Astrocytes
Ptch1	2.27542e-93	0.953193	0.933	0.78	3.60199e-90	Astrocytes
Hepacam	2.62531e-93	0.701172	0.981	0.877	4.15586e-90	Astrocytes
Slc22a4	6.68129e-93	0.352349	0.863	0.565	1.05765e-89	Astrocytes
Hopx	1.13854e-92	0.571199	1	0.918	1.80231e-89	Astrocytes
Nr4a1	1.0098e-91	0.278158	0.994	0.884	1.59851e-88	Astrocytes
Gna13	2.45634e-91	0.577454	0.984	0.858	3.88838e-88	Astrocytes
Lhfp	4.48965e-91	0.684741	0.94	0.926	7.10712e-88	Astrocytes
Abcd2	1.53886e-90	0.28156	0.905	0.673	2.43602e-87	Astrocytes
Mfhas1	9.7339e-90	0.383713	0.917	0.629	1.54088e-86	Astrocytes
Sall3	1.00774e-89	0.304821	0.99	0.776	1.59525e-86	Astrocytes
Insig1	1.47853e-89	0.636086	0.946	0.773	2.34051e-86	Astrocytes
Ddhd1	1.82544e-89	0.670273	0.937	0.707	2.88966e-86	Astrocytes
Gpm6b	5.80551e-89	0.764882	1	0.987	9.19012e-86	Astrocytes
Paqr7	6.1222e-89	0.681959	0.863	0.587	9.69145e-86	Astrocytes
Mgll	1.48749e-88	0.437191	0.838	0.597	2.3547e-85	Astrocytes
Chl1	2.69017e-88	0.308124	0.971	0.752	4.25853e-85	Astrocytes
Itih3	1.53774e-87	0.684992	0.829	0.555	2.43425e-84	Astrocytes
Tspan15	1.45836e-85	0.561634	0.962	0.822	2.30858e-82	Astrocytes
Ppp1r14c	2.11223e-85	0.40892	0.94	0.85	3.34365e-82	Astrocytes
Kcnd2	4.24119e-85	0.403043	0.87	0.584	6.71381e-82	Astrocytes
Dtna	5.93642e-85	0.787088	0.946	0.737	9.39735e-82	Astrocytes
Ppp1r3c	7.69632e-85	0.295747	0.902	0.748	1.21833e-81	Astrocytes
Btbd17	1.03328e-84	0.676242	0.933	0.764	1.63568e-81	Astrocytes
Gstm1	1.63114e-84	0.812755	0.949	0.748	2.58209e-81	Astrocytes
Neat1	2.60175e-84	0.471413	0.94	0.683	4.11857e-81	Astrocytes
S1pr1	7.34255e-84	0.717031	0.876	0.719	1.16233e-80	Astrocytes
Mt2	8.77126e-84	0.688025	0.997	0.868	1.38849e-80	Astrocytes
Sulf2	1.64464e-83	0.434047	1	0.899	2.60346e-80	Astrocytes
Igfbp2	1.82594e-83	0.599475	0.987	0.95	2.89046e-80	Astrocytes
Ttyh3	5.67282e-83	0.593693	0.99	0.925	8.98007e-80	Astrocytes
Hacd2	6.50744e-83	0.667191	0.937	0.762	1.03013e-79	Astrocytes
Cdh10	1.23106e-82	0.321784	0.876	0.604	1.94876e-79	Astrocytes
Idi1	1.51914e-82	0.64969	0.962	0.684	2.4048e-79	Astrocytes
Wnt7b	1.79016e-82	0.361006	0.911	0.85	2.83383e-79	Astrocytes
Mgst1	1.78748e-81	0.72556	1	0.93	2.82958e-78	Astrocytes
Rnf215	2.85948e-81	0.740359	0.924	0.797	4.52656e-78	Astrocytes
Tgfb2	4.46859e-81	0.368043	0.921	0.787	7.07378e-78	Astrocytes
Kcna2	2.74738e-80	0.261277	0.873	0.607	4.3491e-77	Astrocytes
Ntrk3	3.01339e-80	0.381215	0.962	0.779	4.77019e-77	Astrocytes
Slc2a1	3.94128e-80	0.401981	0.99	0.829	6.23905e-77	Astrocytes
Fam213a	4.14022e-80	0.658822	0.971	0.825	6.55397e-77	Astrocytes
Kcnip3	6.75704e-80	0.364071	0.873	0.582	1.06964e-76	Astrocytes
Fut9	1.06309e-79	0.5533	0.911	0.825	1.68287e-76	Astrocytes
Hspa2	2.03544e-78	0.63967	0.981	0.862	3.2221e-75	Astrocytes
Lrp1b	1.77431e-77	0.495798	0.984	0.681	2.80874e-74	Astrocytes
Slc14a1	4.0967e-75	0.318977	0.819	0.595	6.48508e-72	Astrocytes
Nrarp	1.26556e-74	0.582783	0.879	0.704	2.00338e-71	Astrocytes
Tsc22d4	1.27999e-74	0.683038	0.965	0.809	2.02622e-71	Astrocytes
Angptl4	3.62517e-74	0.311393	0.822	0.584	5.73864e-71	Astrocytes
Scrg1	5.01341e-74	0.761977	0.803	0.579	7.93622e-71	Astrocytes
Gm11627	1.7725e-73	0.314379	0.835	0.531	2.80587e-70	Astrocytes
Xylt1	3.82262e-73	0.392082	0.949	0.824	6.0512e-70	Astrocytes
Cyr61	1.48099e-72	0.565618	0.997	0.818	2.3444e-69	Astrocytes
Sfxn5	2.61067e-72	0.508022	0.975	0.827	4.13268e-69	Astrocytes
Pou3f3	1.53077e-71	0.318465	0.844	0.608	2.4232e-68	Astrocytes
Slc15a2	1.71347e-71	0.417678	0.908	0.77	2.71242e-68	Astrocytes
Avp	4.41388e-71	0.726136	0.171	0.534	6.98717e-68	Astrocytes
Ier2	8.34207e-71	0.782346	1	0.954	1.32055e-67	Astrocytes
Chst2	4.21841e-70	0.39304	0.981	0.851	6.67775e-67	Astrocytes
Camk2g	9.91234e-70	0.697406	0.949	0.797	1.56912e-66	Astrocytes
Cpe	2.70327e-69	0.611946	1	0.994	4.27928e-66	Astrocytes
Fgfbp3	2.64833e-68	0.492204	0.93	0.804	4.1923e-65	Astrocytes
AI464131	3.44316e-68	0.309988	0.81	0.569	5.45052e-65	Astrocytes
Emp2	4.81628e-68	0.476683	0.895	0.77	7.62418e-65	Astrocytes
Sox8	8.02716e-68	0.314361	0.857	0.65	1.2707e-64	Astrocytes
Fut8	8.69947e-68	0.407034	0.94	0.775	1.37713e-64	Astrocytes
Enho	2.07918e-67	0.570412	0.962	0.931	3.29135e-64	Astrocytes
Pcdh17	2.43203e-67	0.454509	0.946	0.835	3.84991e-64	Astrocytes
Nedd9	2.88044e-67	0.30909	0.927	0.799	4.55973e-64	Astrocytes
Gpr37	3.54641e-67	0.461638	0.908	0.825	5.61397e-64	Astrocytes
Lcat	4.07149e-67	0.283183	0.79	0.518	6.44517e-64	Astrocytes
Lrig1	4.52246e-67	0.462928	0.851	0.633	7.15905e-64	Astrocytes
Pcyt2	5.16766e-67	0.4403	0.927	0.617	8.1804e-64	Astrocytes
Spry2	5.43294e-67	0.263371	0.924	0.815	8.60034e-64	Astrocytes
Clic4	1.5734e-66	0.258443	0.933	0.793	2.4907e-63	Astrocytes
Paqr8	3.85735e-66	0.458964	0.829	0.649	6.10619e-63	Astrocytes
Gas1	5.4541e-66	0.250183	0.879	0.741	8.63385e-63	Astrocytes
Gpc5	8.07971e-65	0.550284	0.797	0.482	1.27902e-61	Astrocytes
Kcnn2	1.83821e-64	0.529016	0.87	0.745	2.90988e-61	Astrocytes
Fos	5.24947e-64	0.806826	1	0.988	8.30992e-61	Astrocytes
Klf9	6.42956e-64	0.668231	0.933	0.753	1.0178e-60	Astrocytes
Sparc	4.3376e-63	0.646419	0.997	0.931	6.86643e-60	Astrocytes
Alcam	7.88781e-63	0.395609	0.927	0.657	1.24864e-59	Astrocytes
Lfng	9.06733e-63	0.447032	0.879	0.826	1.43536e-59	Astrocytes
Igsf1	1.72992e-62	0.560231	0.873	0.76	2.73847e-59	Astrocytes
Klf4	3.34045e-62	0.39369	1	0.907	5.28793e-59	Astrocytes
Cyp51	7.69922e-62	0.545553	0.952	0.708	1.21879e-58	Astrocytes
Grk3	1.92725e-61	0.467593	0.975	0.828	3.05084e-58	Astrocytes
Scd1	1.14995e-60	0.264236	0.79	0.559	1.82037e-57	Astrocytes
Plxnb1	1.16461e-59	0.310893	0.905	0.754	1.84358e-56	Astrocytes
Dhcr7	1.21969e-59	0.254437	0.895	0.551	1.93077e-56	Astrocytes
Pygb	1.90699e-57	0.412813	0.911	0.744	3.01877e-54	Astrocytes
Slc38a3	5.17014e-57	0.354382	0.79	0.701	8.18433e-54	Astrocytes
Appl2	5.76472e-57	0.42112	0.879	0.735	9.12555e-54	Astrocytes
Zfp36l2	1.5927e-56	0.395046	0.952	0.926	2.52125e-53	Astrocytes
Itpr2	6.59051e-56	0.341207	0.825	0.717	1.04328e-52	Astrocytes
Gm2a	3.32797e-55	0.490709	0.892	0.742	5.26818e-52	Astrocytes
Nkain4	1.4361e-54	0.510508	0.99	0.883	2.27334e-51	Astrocytes
H2-K1	1.12422e-53	0.416039	0.863	0.547	1.77964e-50	Astrocytes
Hmgcr	1.19723e-53	0.526828	0.99	0.864	1.89521e-50	Astrocytes
Cebpd	1.8806e-53	0.26245	0.987	0.885	2.97699e-50	Astrocytes
Fam228b	2.80322e-53	0.337475	0.825	0.633	4.43749e-50	Astrocytes
Pou3f2	4.84848e-53	0.378961	0.959	0.845	7.67514e-50	Astrocytes
Pcdh9	1.9603e-52	0.309355	0.971	0.835	3.10315e-49	Astrocytes
Gadd45g	2.03774e-52	0.548487	0.937	0.82	3.22574e-49	Astrocytes
Prrx1	3.38908e-52	0.325878	0.867	0.729	5.36492e-49	Astrocytes
Klf2	4.8872e-52	0.366724	0.994	0.896	7.73643e-49	Astrocytes
Srebf1	1.14784e-51	0.420793	0.94	0.796	1.81703e-48	Astrocytes
Itga6	6.63619e-51	0.363905	0.873	0.681	1.05051e-47	Astrocytes
Scg3	1.24043e-50	0.477475	0.987	0.93	1.9636e-47	Astrocytes
Bcl2	2.48612e-50	0.419634	0.962	0.779	3.93553e-47	Astrocytes
Ctsd	3.85123e-50	0.46873	0.975	0.84	6.09649e-47	Astrocytes
Selenom	5.28674e-50	0.440271	0.911	0.807	8.36891e-47	Astrocytes
Fzd2	8.56133e-50	0.42564	0.867	0.695	1.35526e-46	Astrocytes
Hacd3	9.34229e-50	0.516323	0.914	0.747	1.47888e-46	Astrocytes
Gpld1	5.01364e-49	0.417531	0.806	0.706	7.93659e-46	Astrocytes
Agpat5	1.85277e-48	0.420822	0.895	0.739	2.93294e-45	Astrocytes
Eva1a	6.26168e-48	0.455922	0.79	0.665	9.91224e-45	Astrocytes
Rab34	1.31101e-47	0.474554	0.965	0.865	2.07533e-44	Astrocytes
Soat1	1.31158e-47	0.455277	0.917	0.816	2.07622e-44	Astrocytes
Dlgap1	5.89067e-47	0.543109	0.892	0.773	9.32493e-44	Astrocytes
Arxes2	1.52793e-46	0.455111	0.962	0.857	2.41871e-43	Astrocytes
Foxb1	2.4792e-46	0.256529	0.79	0.623	3.92458e-43	Astrocytes
Rorb	2.31803e-45	0.399832	0.949	0.838	3.66945e-42	Astrocytes
Mid1ip1	2.56914e-45	0.479641	0.956	0.811	4.06695e-42	Astrocytes
Pgm2	5.77226e-45	0.388379	0.863	0.706	9.13748e-42	Astrocytes
Sorbs1	1.32333e-44	0.388732	0.908	0.813	2.09482e-41	Astrocytes
Itm2b	3.5867e-44	0.37173	0.994	0.994	5.67775e-41	Astrocytes
Klf6	9.29894e-44	0.473465	0.997	0.915	1.47202e-40	Astrocytes
Mpp6	1.05844e-43	0.493593	0.921	0.806	1.6755e-40	Astrocytes
Jun	1.12514e-43	0.671138	1	0.942	1.7811e-40	Astrocytes
Dclk1	4.16406e-43	0.479885	0.984	0.925	6.5917e-40	Astrocytes
Kcnj10	5.35959e-43	0.47397	0.768	0.783	8.48423e-40	Astrocytes
Slitrk2	2.69679e-42	0.286727	0.771	0.651	4.26903e-39	Astrocytes
S100a13	3.20733e-42	0.298432	0.892	0.794	5.07721e-39	Astrocytes
Abca1	2.19634e-41	0.262197	0.965	0.851	3.47681e-38	Astrocytes
Nr2f2	2.22278e-41	0.251268	0.971	0.786	3.51867e-38	Astrocytes
Csrp1	3.11515e-41	0.408105	0.87	0.778	4.93129e-38	Astrocytes
Hes1	3.96451e-41	0.300354	0.987	0.848	6.27582e-38	Astrocytes
S100a1	4.42067e-41	0.279945	0.921	0.779	6.99792e-38	Astrocytes
Utp14b	1.51787e-40	0.482967	0.822	0.776	2.40279e-37	Astrocytes
Tmem176a	3.34378e-40	0.465339	0.892	0.718	5.2932e-37	Astrocytes
Shisa9	6.38218e-40	0.349932	0.841	0.795	1.0103e-36	Astrocytes
Fndc5	7.76381e-39	0.264421	0.752	0.509	1.22901e-35	Astrocytes
Pcdh10	1.08816e-38	0.39969	0.968	0.953	1.72256e-35	Astrocytes
Ccdc88a	1.1403e-38	0.460778	0.978	0.964	1.80509e-35	Astrocytes
Ctsb	4.97965e-38	0.423044	0.952	0.853	7.88279e-35	Astrocytes
Tmem44	6.72076e-38	0.264205	0.838	0.921	1.0639e-34	Astrocytes
Kank1	1.18658e-37	0.288309	0.784	0.748	1.87836e-34	Astrocytes
Plce1	2.20507e-36	0.370771	0.844	0.83	3.49063e-33	Astrocytes
Dmd	4.08741e-36	0.301418	0.816	0.682	6.47036e-33	Astrocytes
Cyp2j6	1.24813e-35	0.478799	0.733	0.635	1.97578e-32	Astrocytes
Macf1	1.42517e-35	0.379015	0.99	0.958	2.25605e-32	Astrocytes
Fbxo2	2.90695e-35	0.350449	0.911	0.78	4.6017e-32	Astrocytes
Smpdl3a	3.57989e-35	0.351848	0.959	0.893	5.66696e-32	Astrocytes
Slc25a5	5.19835e-35	0.410313	0.99	0.96	8.22899e-32	Astrocytes
Gjb6	2.28533e-34	0.37275	0.724	0.618	3.61768e-31	Astrocytes
Spon1	2.48612e-34	0.373572	0.962	0.916	3.93552e-31	Astrocytes
Pbxip1	6.95849e-33	0.33771	0.99	0.83	1.10153e-29	Astrocytes
Cables1	2.66073e-32	0.345772	0.749	0.63	4.21194e-29	Astrocytes
Bmpr1b	5.39124e-32	0.287897	0.714	0.474	8.53433e-29	Astrocytes
Itgb8	7.60297e-32	0.28261	0.844	0.731	1.20355e-28	Astrocytes
Ntm	7.72438e-32	0.286966	0.889	0.837	1.22277e-28	Astrocytes
Ntrk2	1.46044e-31	0.293318	1	0.97	2.31188e-28	Astrocytes
Ccdc141	6.83596e-31	0.266819	0.721	0.763	1.08213e-27	Astrocytes
Rasa2	1.42454e-30	0.330004	0.87	0.787	2.25505e-27	Astrocytes
Kcnj16	3.21068e-30	0.26169	0.73	0.843	5.08251e-27	Astrocytes
Tmem47	3.72343e-30	0.347106	0.987	0.845	5.89419e-27	Astrocytes
Degs1	4.65928e-30	0.329037	0.895	0.795	7.37563e-27	Astrocytes
Fxyd1	5.26433e-30	0.351046	0.832	0.771	8.33343e-27	Astrocytes
Egr1	6.27274e-30	0.338998	0.997	0.888	9.92974e-27	Astrocytes
Tmem176b	1.08621e-29	0.431095	0.952	0.857	1.71946e-26	Astrocytes
Prdx6	3.44877e-29	0.303413	0.997	0.918	5.4594e-26	Astrocytes
Gabbr2	1.73078e-27	0.479855	0.721	0.614	2.73983e-24	Astrocytes
Gprc5b	2.20028e-27	0.345668	0.806	0.723	3.48304e-24	Astrocytes
Acsl6	4.6392e-27	0.405727	0.737	0.643	7.34385e-24	Astrocytes
Vcl	9.46613e-27	0.251901	0.844	0.895	1.49849e-23	Astrocytes
Sirt2	3.28801e-26	0.258832	0.984	0.84	5.20492e-23	Astrocytes
Btg2	6.41079e-26	0.379531	1	0.982	1.01483e-22	Astrocytes
Cep85l	2.9346e-25	0.29464	0.765	0.76	4.64547e-22	Astrocytes
Tnik	1.41949e-24	0.369344	0.902	0.802	2.24705e-21	Astrocytes
Gria2	1.77619e-24	0.352082	0.968	0.908	2.81171e-21	Astrocytes
Marcks	6.15839e-24	0.371067	0.997	0.993	9.74874e-21	Astrocytes
Rdh5	2.25538e-23	0.32905	0.711	0.609	3.57026e-20	Astrocytes
Sh3pxd2b	2.83277e-23	0.278372	0.8	0.885	4.48428e-20	Astrocytes
Adgrb1	6.85463e-23	0.265316	0.86	0.793	1.08509e-19	Astrocytes
Lrrc8a	6.33062e-22	0.308341	0.813	0.748	1.00214e-18	Astrocytes
Sox2	8.91982e-21	0.29991	1	0.973	1.41201e-17	Astrocytes
Nat8f1	2.21658e-19	0.376319	0.714	0.634	3.50884e-16	Astrocytes
Nkx6-2	4.24694e-18	0.320568	0.663	0.607	6.72291e-15	Astrocytes
Fam20a	6.01724e-16	0.311321	0.667	0.621	9.52529e-13	Astrocytes
Cyp2j9	7.85229e-16	0.339533	0.651	0.63	1.24302e-12	Astrocytes
Rarres2	5.80223e-15	0.307649	0.721	0.798	9.18492e-12	Astrocytes
Phkg1	2.19155e-14	0.313217	0.66	0.753	3.46922e-11	Astrocytes
Dhrs3	6.26332e-13	0.280386	0.673	0.696	9.91484e-10	Astrocytes
Fam107a	3.66332e-08	0.281291	0.667	0.725	5.79903e-05	Astrocytes
Gabrb1	3.88318e-08	0.278505	0.625	0.562	6.14707e-05	Astrocytes
Mfsd2a	4.49031e-07	0.299774	0.616	0.602	0.000710815	Astrocytes
