## Supplemental Tables 1-14 for "Control of neurogenic competence in mammalian hypothalamic tanycytes": Sup_Table 5_Yoo et al_103020.xlsx (part 1 of 3)

### Sheet: Dynamic_Genes_C1
Gene	pseudo.time.1	pseudo.time.2	pseudo.time.3	pseudo.time.4	pseudo.time.5	pseudo.time.6	pseudo.time.7	pseudo.time.8	pseudo.time.9	pseudo.time.10	pseudo.time.11	pseudo.time.12	pseudo.time.13	pseudo.time.14	pseudo.time.15	pseudo.time.16	pseudo.time.17	pseudo.time.18	pseudo.time.19	pseudo.time.20	pseudo.time.21	pseudo.time.22	pseudo.time.23	pseudo.time.24	pseudo.time.25	pseudo.time.26	pseudo.time.27	pseudo.time.28	pseudo.time.29	pseudo.time.30	pseudo.time.31	pseudo.time.32	pseudo.time.33	pseudo.time.34	pseudo.time.35	pseudo.time.36	pseudo.time.37	pseudo.time.38	pseudo.time.39	pseudo.time.40	pseudo.time.41	pseudo.time.42	pseudo.time.43	pseudo.time.44	pseudo.time.45	pseudo.time.46	pseudo.time.47	pseudo.time.48	pseudo.time.49	pseudo.time.50
Rgs20	2.43466	2.25971	2.08982	1.92484	1.76462	1.60901	1.45787	1.31106	1.16846	1.02993	0.895355	0.76462	0.637609	0.514214	0.394331	0.277858	0.164699	0.0548827	-0.0510901	-0.152676	-0.249413	-0.340908	-0.426833	-0.506912	-0.580911	-0.648627	-0.709881	-0.764507	-0.812338	-0.853199	-0.886896	-0.913204	-0.931854	-0.942523	-0.944987	-0.939622	-0.926901	-0.907229	-0.880966	-0.848436	-0.809939	-0.765765	-0.716202	-0.661547	-0.602115	-0.538247	-0.470323	-0.398764	-0.324046	-0.246701
Tcf24	2.42983	2.24269	2.06418	1.89378	1.73098	1.57533	1.42642	1.28386	1.14732	1.01647	0.891019	0.770704	0.655279	0.544521	0.438225	0.336201	0.238278	0.144375	0.0547034	-0.0305245	-0.111171	-0.187164	-0.258487	-0.325169	-0.387277	-0.444905	-0.498172	-0.547209	-0.592158	-0.633163	-0.670368	-0.703913	-0.733928	-0.760532	-0.78388	-0.804317	-0.822191	-0.837808	-0.851437	-0.86332	-0.873673	-0.882694	-0.890561	-0.897442	-0.903495	-0.908865	-0.913694	-0.918117	-0.922264	-0.926261
Lactb2	1.47918	1.46424	1.44845	1.4309	1.4107	1.38701	1.359	1.3259	1.28701	1.24169	1.18941	1.12972	1.06233	0.987059	0.903891	0.812974	0.714629	0.609628	0.499913	0.387555	0.27442	0.162142	0.0521151	-0.05451	-0.156816	-0.254106	-0.34588	-0.431815	-0.511739	-0.585608	-0.653475	-0.715478	-0.771808	-0.822699	-0.86848	-0.909741	-0.94706	-0.980935	-1.01179	-1.04001	-1.06591	-1.08978	-1.11186	-1.13236	-1.15149	-1.16939	-1.18623	-1.20213	-1.2172	-1.23154
Efhc1	1.57088	1.55189	1.53185	1.50962	1.48409	1.45422	1.41902	1.37758	1.32913	1.27299	1.20866	1.13581	1.0543	0.964228	0.86591	0.759904	0.647007	0.528536	0.407054	0.285131	0.164968	0.0483745	-0.063226	-0.168777	-0.267555	-0.359128	-0.443313	-0.520126	-0.589743	-0.652457	-0.708643	-0.758728	-0.803168	-0.842423	-0.876995	-0.907523	-0.934589	-0.958683	-0.980218	-0.99954	-1.01695	-1.03269	-1.04698	-1.06	-1.07191	-1.08285	-1.09292	-1.10224	-1.11088	-1.11893
Tmem14a	1.44288	1.42663	1.40924	1.38954	1.36638	1.33863	1.3052	1.26504	1.21713	1.16056	1.09447	1.01812	0.93089	0.832281	0.721967	0.59979	0.465787	0.320822	0.1683	0.0119646	-0.144821	-0.299102	-0.448336	-0.590377	-0.723448	-0.846092	-0.957121	-1.05555	-1.14055	-1.21136	-1.2672	-1.30725	-1.33051	-1.33574	-1.32183	-1.2892	-1.23841	-1.16968	-1.083	-0.978173	-0.854844	-0.712574	-0.550882	-0.369295	-0.167412	0.0550346	0.298114	0.561623	0.845017	1.14733
Gsta3	1.69607	1.68397	1.6693	1.64953	1.62218	1.58494	1.53572	1.47274	1.39462	1.30048	1.19005	1.06374	0.922639	0.768582	0.60406	0.432143	0.256332	0.0811169	-0.0868024	-0.242165	-0.381866	-0.504567	-0.61025	-0.699792	-0.774597	-0.836315	-0.886635	-0.927153	-0.959284	-0.984224	-1.00292	-1.01607	-1.02409	-1.02711	-1.02503	-1.01788	-1.00544	-0.987093	-0.961866	-0.928326	-0.884509	-0.827798	-0.754767	-0.660985	-0.540784	-0.387006	-0.190729	0.058988	0.37529	0.773581
Ogfrl1	2.18984	1.98607	1.78867	1.59768	1.41314	1.23506	1.06342	0.8982	0.739337	0.586767	0.440403	0.300146	0.165882	0.037487	-0.0851734	-0.202242	-0.313868	-0.42006	-0.520287	-0.61398	-0.700673	-0.779984	-0.851598	-0.915242	-0.97067	-1.01764	-1.05589	-1.08512	-1.10496	-1.11496	-1.11453	-1.10294	-1.07926	-1.04233	-0.990969	-0.924793	-0.843498	-0.746622	-0.633574	-0.503671	-0.356172	-0.190315	-0.00535841	0.199368	0.424413	0.670151	0.936724	1.22398	1.53144	1.8582
B3gat2	2.42639	2.26759	2.11342	1.9624	1.81331	1.66516	1.51723	1.36902	1.22033	1.07115	0.921762	0.772658	0.62455	0.478337	0.335066	0.195886	0.0619957	-0.0650586	-0.182721	-0.289146	-0.383491	-0.465703	-0.536295	-0.596146	-0.646334	-0.688003	-0.722272	-0.750176	-0.772627	-0.790402	-0.804131	-0.814296	-0.821232	-0.825119	-0.826039	-0.82417	-0.819581	-0.812188	-0.801765	-0.787945	-0.770222	-0.74793	-0.720241	-0.686142	-0.644427	-0.593698	-0.532365	-0.458684	-0.37081	-0.266897
Sdhaf4	2.85264	2.54296	2.2381	1.93948	1.64847	1.36636	1.09442	0.833817	0.58571	0.351191	0.131322	-0.0728686	-0.260374	-0.430204	-0.581372	-0.712889	-0.823751	-0.91336	-0.982797	-1.03351	-1.06688	-1.08424	-1.0869	-1.0761	-1.0531	-1.01912	-0.97536	-0.923043	-0.863375	-0.797574	-0.726864	-0.652483	-0.575684	-0.497736	-0.419703	-0.341784	-0.263956	-0.186198	-0.108488	-0.0308021	0.0468818	0.124587	0.202337	0.280156	0.358068	0.436098	0.514271	0.592611	0.671144	0.749897
Col9a1	1.76182	1.73284	1.70235	1.66862	1.63	1.58499	1.53222	1.4705	1.39887	1.31668	1.22355	1.1195	1.0049	0.880535	0.74759	0.607606	0.462454	0.314776	0.169031	0.0291652	-0.101982	-0.222577	-0.33164	-0.428873	-0.514487	-0.589046	-0.653335	-0.708249	-0.754714	-0.793625	-0.825807	-0.851985	-0.872765	-0.888623	-0.89999	-0.907514	-0.911742	-0.91306	-0.911737	-0.907954	-0.901821	-0.893402	-0.882721	-0.869782	-0.854574	-0.83709	-0.817336	-0.795345	-0.771193	-0.745017
Lmbrd1	1.68773	1.64751	1.60654	1.56383	1.51843	1.46943	1.41594	1.35713	1.29221	1.22046	1.14125	1.05401	0.958289	0.853748	0.740174	0.617505	0.485834	0.345948	0.200737	0.0533645	-0.0933315	-0.236864	-0.375109	-0.506297	-0.628991	-0.742052	-0.844597	-0.935943	-1.01556	-1.08299	-1.13781	-1.17956	-1.20766	-1.22136	-1.22002	-1.20419	-1.17448	-1.13127	-1.07473	-1.00487	-0.92161	-0.824793	-0.714255	-0.589856	-0.451532	-0.299341	-0.13351	0.0455119	0.237014	0.439983
Bag2	1.37869	1.38029	1.38093	1.37968	1.37559	1.36771	1.35513	1.33692	1.31221	1.28015	1.23994	1.19084	1.1322	1.06343	0.984069	0.893762	0.792293	0.680029	0.55916	0.432213	0.301558	0.169383	0.0376686	-0.0918141	-0.217511	-0.338074	-0.452354	-0.559376	-0.65832	-0.748496	-0.829312	-0.900247	-0.960814	-1.01053	-1.04917	-1.07757	-1.0967	-1.10743	-1.11048	-1.10654	-1.0962	-1.08002	-1.05855	-1.0323	-1.00179	-0.967544	-0.930109	-0.890056	-0.847988	-0.804549
Arhgef4	0.780032	0.833806	0.886618	0.936718	0.98228	1.02142	1.05221	1.07273	1.08107	1.07543	1.05411	1.01561	0.958697	0.882429	0.78625	0.670032	0.534126	0.380286	0.214013	0.041214	-0.132911	-0.303958	-0.468331	-0.623214	-0.766486	-0.896623	-1.01258	-1.11366	-1.19939	-1.26941	-1.3233	-1.36054	-1.3803	-1.38133	-1.36229	-1.32325	-1.26416	-1.1844	-1.08287	-0.958009	-0.807862	-0.630112	-0.422141	-0.181097	0.0960005	0.412142	0.770163	1.17254	1.62118	2.11712
Arid5a	2.15447	2.02913	1.90749	1.78891	1.67287	1.55888	1.44656	1.33557	1.22562	1.11651	1.00808	0.900226	0.792905	0.686122	0.579929	0.474427	0.369757	0.266264	0.164911	0.0666475	-0.0277688	-0.117755	-0.202886	-0.282879	-0.35757	-0.426894	-0.490869	-0.549576	-0.603145	-0.651736	-0.695531	-0.734722	-0.769497	-0.800037	-0.826577	-0.849593	-0.869554	-0.886866	-0.901875	-0.914884	-0.926161	-0.935942	-0.94444	-0.951848	-0.958345	-0.964095	-0.969255	-0.97397	-0.978383	-0.982627
Ankrd39	1.32429	1.27108	1.2175	1.16287	1.10653	1.04784	0.986179	0.920944	0.851565	0.777497	0.698226	0.613276	0.522206	0.424623	0.320178	0.208577	0.0895804	-0.0365068	-0.167455	-0.300691	-0.433808	-0.564574	-0.690925	-0.81096	-0.92292	-1.02517	-1.11618	-1.19447	-1.2586	-1.30713	-1.33855	-1.35127	-1.34354	-1.31337	-1.25909	-1.18099	-1.0797	-0.955692	-0.809291	-0.640738	-0.450216	-0.237894	-0.00396394	0.251323	0.527613	0.824414	1.14105	1.47663	1.83	2.1997
Vwa3b	1.50228	1.51776	1.53127	1.54073	1.54403	1.53911	1.52394	1.49667	1.45564	1.39951	1.32729	1.23847	1.13309	1.01174	0.875664	0.726678	0.567177	0.400734	0.233541	0.0712041	-0.0821379	-0.223712	-0.351926	-0.466144	-0.566445	-0.653409	-0.727924	-0.79104	-0.843847	-0.887394	-0.922625	-0.950336	-0.971148	-0.985472	-0.993631	-0.99627	-0.993884	-0.986727	-0.974861	-0.958189	-0.936474	-0.909359	-0.876379	-0.836975	-0.79051	-0.736292	-0.673601	-0.601732	-0.520047	-0.42804
Unc50	0.860661	0.929376	0.997204	1.06267	1.12425	1.18039	1.22953	1.27005	1.30037	1.3189	1.32409	1.31441	1.28845	1.24486	1.18243	1.10009	0.996958	0.87312	0.731787	0.576879	0.412188	0.241326	0.0676843	-0.105596	-0.27564	-0.439843	-0.595862	-0.7416	-0.875174	-0.994878	-1.09914	-1.18647	-1.25539	-1.30438	-1.33238	-1.34048	-1.33008	-1.30241	-1.25852	-1.19936	-1.12578	-1.03861	-0.938653	-0.826741	-0.703741	-0.570591	-0.428323	-0.278075	-0.121115	0.0411523
Mitd1	1.47657	1.46731	1.45711	1.44503	1.43015	1.41153	1.38827	1.35951	1.3244	1.28214	1.23198	1.17323	1.1053	1.02768	0.939931	0.841772	0.733024	0.614102	0.487277	0.355139	0.220088	0.0843161	-0.0502073	-0.181735	-0.308733	-0.429872	-0.544003	-0.650137	-0.747417	-0.83509	-0.912479	-0.978945	-1.03386	-1.07656	-1.10666	-1.12497	-1.13246	-1.12998	-1.11828	-1.09803	-1.06983	-1.03425	-0.991833	-0.943131	-0.888693	-0.829095	-0.764948	-0.696909	-0.62569	-0.55207
Npas2	1.90527	1.78458	1.66673	1.55057	1.43509	1.31944	1.20292	1.08501	0.965303	0.843578	0.719757	0.593917	0.466286	0.337234	0.207265	0.0769998	-0.0528401	-0.181022	-0.304826	-0.421848	-0.530428	-0.629547	-0.718701	-0.797776	-0.866937	-0.926523	-0.976958	-1.01868	-1.05208	-1.07744	-1.0949	-1.10438	-1.10552	-1.09761	-1.07969	-1.0512	-1.0113	-0.958683	-0.891496	-0.807321	-0.70309	-0.574998	-0.418402	-0.227718	0.00367861	0.283525	0.620707	1.02522	1.50804	2.0808
1500015O10Rik	1.7133	1.68772	1.66076	1.63088	1.59663	1.55663	1.50958	1.45434	1.3899	1.31548	1.23054	1.13484	1.02846	0.911868	0.78595	0.652003	0.511745	0.367701	0.224068	0.0848045	-0.0469693	-0.169003	-0.279885	-0.378945	-0.466137	-0.541887	-0.606955	-0.662303	-0.708991	-0.748092	-0.780635	-0.80757	-0.829743	-0.847891	-0.862681	-0.874797	-0.884798	-0.893116	-0.900082	-0.90596	-0.910954	-0.915232	-0.918925	-0.922143	-0.924976	-0.927498	-0.929773	-0.931854	-0.933788	-0.935615
Uxs1	0.713507	0.797312	0.880393	0.961089	1.03768	1.10838	1.17138	1.22483	1.26685	1.2956	1.30925	1.30605	1.28433	1.24255	1.17936	1.09358	0.984275	0.851665	0.699578	0.532631	0.355249	0.171597	-0.0144622	-0.199393	-0.379996	-0.553396	-0.717024	-0.868578	-1.00598	-1.12733	-1.23083	-1.31474	-1.37731	-1.41664	-1.43137	-1.42258	-1.39172	-1.34002	-1.26853	-1.17815	-1.06968	-0.943894	-0.801523	-0.643338	-0.470164	-0.282915	-0.0826334	0.129487	0.352068	0.583519
Gulp1	1.31913	1.35095	1.38138	1.40855	1.43056	1.44545	1.45128	1.44618	1.42839	1.39637	1.34886	1.28496	1.20424	1.10678	0.993215	0.864811	0.723411	0.57202	0.416103	0.260919	0.110697	-0.0313901	-0.163168	-0.283343	-0.391352	-0.487203	-0.571322	-0.644414	-0.70735	-0.76107	-0.806519	-0.844593	-0.876109	-0.901778	-0.92229	-0.93855	-0.951334	-0.961244	-0.968746	-0.974211	-0.977937	-0.980165	-0.981101	-0.98092	-0.97978	-0.977826	-0.975202	-0.972049	-0.968515	-0.964756
Dnah7b	1.41185	1.43261	1.45174	1.46744	1.47786	1.48114	1.47548	1.45915	1.43058	1.38838	1.33145	1.25907	1.17089	1.06708	0.948325	0.815861	0.671479	0.518098	0.361125	0.205739	0.0560619	-0.0848579	-0.214972	-0.333107	-0.43881	-0.532181	-0.613713	-0.68416	-0.744412	-0.79541	-0.838074	-0.873256	-0.901702	-0.924028	-0.940823	-0.952948	-0.961144	-0.965958	-0.967796	-0.966959	-0.96367	-0.958093	-0.950355	-0.940555	-0.928784	-0.915131	-0.899697	-0.882609	-0.864029	-0.844166
Dnah7c	2.23781	2.11703	1.99906	1.88234	1.76555	1.64761	1.5277	1.40523	1.27987	1.15153	1.02038	0.886838	0.751552	0.615371	0.479323	0.34457	0.212365	0.0843456	-0.0367962	-0.14893	-0.250807	-0.341901	-0.422248	-0.492287	-0.55272	-0.604398	-0.648232	-0.685128	-0.715945	-0.741463	-0.762367	-0.779241	-0.792565	-0.802712	-0.810008	-0.814888	-0.817714	-0.818737	-0.818134	-0.816021	-0.812471	-0.807521	-0.801186	-0.793465	-0.78435	-0.77383	-0.761903	-0.748586	-0.733919	-0.717983
Gm31812	1.11854	1.17442	1.2297	1.28246	1.3306	1.37193	1.40417	1.42504	1.43232	1.42396	1.39815	1.35348	1.28899	1.20429	1.09968	0.976148	0.835403	0.680576	0.517806	0.353153	0.191598	0.0369878	-0.107919	-0.241342	-0.362327	-0.470575	-0.566281	-0.649979	-0.72242	-0.784463	-0.836993	-0.880861	-0.916838	-0.945578	-0.967739	-0.98434	-0.996273	-1.00422	-1.00869	-1.0101	-1.00874	-1.00488	-0.998715	-0.990417	-0.980147	-0.968064	-0.954334	-0.939146	-0.922718	-0.905305
Stat1	1.94045	1.86132	1.78262	1.70368	1.62385	1.54252	1.45916	1.37324	1.28431	1.19196	1.09584	0.99566	0.89118	0.782239	0.668743	0.550668	0.428065	0.30142	0.172634	0.0437628	-0.0833764	-0.207202	-0.326357	-0.439694	-0.546252	-0.645233	-0.735971	-0.817906	-0.89055	-0.953461	-1.00621	-1.04833	-1.07933	-1.0986	-1.10571	-1.10124	-1.0859	-1.06026	-1.02477	-0.979817	-0.925705	-0.862718	-0.791119	-0.71118	-0.623198	-0.527519	-0.424554	-0.314803	-0.198874	-0.0774999
Dnah7a	2.12305	2.0172	1.91291	1.80927	1.70549	1.60087	1.49478	1.38672	1.27626	1.16312	1.04709	0.928109	0.80622	0.681595	0.554528	0.425434	0.294843	0.163762	0.0345753	-0.0904169	-0.209416	-0.321092	-0.424534	-0.519193	-0.604809	-0.681352	-0.748952	-0.807843	-0.858312	-0.900648	-0.935104	-0.961857	-0.980972	-0.992361	-0.99593	-0.992102	-0.981257	-0.963576	-0.939083	-0.907672	-0.869131	-0.823162	-0.769407	-0.707469	-0.636939	-0.55743	-0.46861	-0.370244	-0.262242	-0.14471
Coq10b	3.08092	2.63511	2.20703	1.79877	1.41205	1.04828	0.708574	0.393788	0.104591	-0.158507	-0.395104	-0.604859	-0.787437	-0.942466	-1.06948	-1.16787	-1.23684	-1.27605	-1.28786	-1.27502	-1.24003	-1.18523	-1.11284	-1.02507	-0.924153	-0.812377	-0.69215	-0.566016	-0.436684	-0.30704	-0.180147	-0.0592461	0.0522696	0.150881	0.233691	0.300647	0.352506	0.390129	0.414462	0.426524	0.427388	0.41817	0.400018	0.374096	0.341579	0.303642	0.261453	0.216165	0.168918	0.120828
Aox1	0.895374	0.996258	1.09983	1.20309	1.30245	1.39383	1.47272	1.53434	1.57394	1.58708	1.57	1.52002	1.43588	1.3181	1.16905	0.993047	0.796131	0.586635	0.3765	0.175897	-0.00821588	-0.171849	-0.313462	-0.433339	-0.53297	-0.614531	-0.680477	-0.733267	-0.775181	-0.808238	-0.834151	-0.854338	-0.869938	-0.88185	-0.890805	-0.897506	-0.902486	-0.906123	-0.908684	-0.910365	-0.91131	-0.911622	-0.911383	-0.910655	-0.90949	-0.907933	-0.90603	-0.903828	-0.90138	-0.89875
Gm973	3.04837	2.72405	2.41409	2.11934	1.84044	1.57783	1.33178	1.10241	0.889759	0.693735	0.514201	0.350972	0.203846	0.0726207	-0.0428836	-0.142802	-0.227207	-0.296422	-0.351973	-0.395528	-0.428583	-0.452509	-0.468576	-0.477983	-0.481876	-0.48137	-0.477564	-0.471549	-0.464416	-0.457265	-0.451202	-0.44734	-0.446796	-0.450677	-0.459832	-0.474121	-0.493143	-0.516486	-0.54373	-0.574453	-0.608233	-0.644651	-0.683296	-0.723765	-0.765669	-0.80863	-0.852285	-0.896288	-0.940308	-0.984031
9530026F06Rik	2.34437	2.17101	2.00596	1.84851	1.69803	1.55395	1.4158	1.28314	1.1556	1.03289	0.914711	0.800852	0.69112	0.585358	0.483439	0.385263	0.290752	0.199878	0.112738	0.0294288	-0.0499876	-0.12548	-0.197047	-0.264712	-0.328523	-0.388549	-0.444877	-0.497608	-0.54686	-0.592756	-0.635433	-0.67503	-0.711694	-0.745573	-0.776812	-0.805548	-0.831918	-0.856062	-0.878121	-0.898234	-0.916537	-0.933163	-0.948242	-0.961895	-0.974239	-0.985384	-0.995435	-1.00449	-1.01263	-1.01995
Gm29083	3.15357	2.76817	2.41323	2.08755	1.78977	1.51839	1.27186	1.04861	0.847084	0.665758	0.503187	0.35801	0.228962	0.114883	0.0147324	-0.0724147	-0.147357	-0.210962	-0.264693	-0.309963	-0.347983	-0.379796	-0.406319	-0.42837	-0.446684	-0.461942	-0.474775	-0.485781	-0.495534	-0.504586	-0.513475	-0.522724	-0.532843	-0.544323	-0.557531	-0.572399	-0.588749	-0.606405	-0.625194	-0.644944	-0.665492	-0.686677	-0.708347	-0.730357	-0.75257	-0.774856	-0.797097	-0.819179	-0.840999	-0.862461
Ino80dos	3.08409	2.75573	2.44193	2.14337	1.86056	1.59384	1.34341	1.10936	0.8917	0.69034	0.505163	0.336017	0.182737	0.0451674	-0.076826	-0.183335	-0.274396	-0.350283	-0.412395	-0.462265	-0.501276	-0.530686	-0.551661	-0.56529	-0.572611	-0.574624	-0.572302	-0.566606	-0.558493	-0.548922	-0.538857	-0.529272	-0.521149	-0.515475	-0.513042	-0.51384	-0.51765	-0.524251	-0.533416	-0.544913	-0.558511	-0.573977	-0.591079	-0.609586	-0.62927	-0.649903	-0.671265	-0.693135	-0.715301	-0.73755
Mdh1b	1.48514	1.50743	1.52768	1.54356	1.55275	1.55292	1.54181	1.51733	1.47764	1.42127	1.34722	1.25506	1.14505	1.01815	0.876077	0.721276	0.556825	0.387006	0.218565	0.0573692	-0.0924547	-0.228375	-0.3492	-0.454772	-0.545679	-0.62298	-0.687994	-0.742135	-0.786789	-0.823244	-0.852641	-0.875948	-0.893955	-0.907262	-0.916373	-0.921946	-0.924497	-0.924361	-0.921741	-0.916737	-0.909368	-0.899588	-0.887303	-0.872378	-0.854651	-0.833948	-0.810096	-0.782944	-0.752387	-0.718394
Ccnyl1	2.28106	2.06185	1.85275	1.65441	1.46733	1.29188	1.1283	0.976764	0.837344	0.710082	0.594986	0.492052	0.401285	0.322712	0.256404	0.202494	0.161193	0.132373	0.11429	0.104915	0.102326	0.10466	0.110078	0.116744	0.122809	0.12641	0.125681	0.11877	0.103872	0.0792705	0.0433854	-0.0051675	-0.0675151	-0.144464	-0.235989	-0.339966	-0.453778	-0.574877	-0.70085	-0.829473	-0.958748	-1.08693	-1.21252	-1.3343	-1.45129	-1.56274	-1.66812	-1.76709	-1.85946	-1.94519
Fzd5	2.66895	2.42821	2.19665	1.975	1.76384	1.56362	1.37464	1.1971	1.03104	0.876419	0.733095	0.60084	0.479363	0.368325	0.267354	0.176058	0.0940429	0.0207801	-0.0447622	-0.103632	-0.15676	-0.204975	-0.249021	-0.289566	-0.327213	-0.36251	-0.395957	-0.428007	-0.459077	-0.489543	-0.519748	-0.549999	-0.58057	-0.611695	-0.643507	-0.675844	-0.708483	-0.741218	-0.77386	-0.806233	-0.83818	-0.869563	-0.900257	-0.930157	-0.959174	-0.987233	-1.01428	-1.04025	-1.06514	-1.08891
Plekhm3	3.30189	2.87197	2.4699	2.09627	1.7512	1.43444	1.1454	0.883303	0.647201	0.436065	0.248842	0.0845028	-0.0579064	-0.179226	-0.280142	-0.361153	-0.422525	-0.464763	-0.490031	-0.500622	-0.498545	-0.485625	-0.463579	-0.434078	-0.398806	-0.359492	-0.317949	-0.27609	-0.235937	-0.199616	-0.169334	-0.147352	-0.135929	-0.137263	-0.15291	-0.182238	-0.223963	-0.276693	-0.338972	-0.409318	-0.486261	-0.568367	-0.654272	-0.742695	-0.832453	-0.922476	-1.01181	-1.09961	-1.18516	-1.26784
Spag16	1.56039	1.5603	1.5585	1.55329	1.543	1.52597	1.50065	1.46557	1.41943	1.36113	1.28984	1.20503	1.10654	0.99461	0.869944	0.733684	0.587432	0.433826	0.277901	0.124458	-0.02272	-0.160866	-0.288145	-0.403527	-0.506638	-0.597603	-0.676899	-0.745224	-0.803389	-0.852232	-0.892556	-0.92507	-0.950357	-0.968839	-0.980895	-0.987277	-0.988613	-0.985316	-0.977628	-0.965661	-0.949423	-0.928841	-0.903778	-0.874055	-0.839472	-0.799825	-0.754935	-0.704675	-0.649007	-0.588015
Atic	0.0203358	0.170252	0.32106	0.470652	0.616771	0.757023	0.888889	1.00975	1.11689	1.20759	1.27909	1.3287	1.35382	1.352	1.32102	1.25894	1.16418	1.03669	0.881292	0.703929	0.510389	0.306186	0.0964746	-0.114009	-0.320971	-0.520562	-0.709355	-0.88431	-1.04271	-1.1821	-1.30019	-1.39477	-1.4636	-1.5043	-1.51506	-1.49711	-1.4521	-1.38138	-1.28601	-1.1669	-1.02478	-0.860366	-0.674316	-0.467349	-0.240271	0.00597285	0.270246	0.551178	0.847118	1.1561
Aamp	1.52697	1.4599	1.39253	1.32433	1.25478	1.18336	1.10959	1.03297	0.953017	0.869258	0.781234	0.688501	0.590627	0.487196	0.377811	0.262095	0.139691	0.0106993	-0.12305	-0.259347	-0.396049	-0.531082	-0.662442	-0.788192	-0.90646	-1.01543	-1.11333	-1.19842	-1.26898	-1.3233	-1.35963	-1.3762	-1.37114	-1.34252	-1.28884	-1.21083	-1.10972	-0.986669	-0.842789	-0.679175	-0.496926	-0.297159	-0.0810337	0.150239	0.395377	0.653018	0.921707	1.19989	1.48591	1.77799
Pnkd	1.2564	1.27079	1.28426	1.29589	1.30473	1.30985	1.31032	1.30519	1.29356	1.2745	1.24712	1.21058	1.16402	1.10666	1.03775	0.956613	0.862625	0.755712	0.637725	0.510953	0.377621	0.239877	0.099777	-0.0407218	-0.179767	-0.315612	-0.446614	-0.571228	-0.687996	-0.795541	-0.892546	-0.97774	-1.04988	-1.10771	-1.1504	-1.17871	-1.19373	-1.1965	-1.18796	-1.16901	-1.14055	-1.1034	-1.05841	-1.00642	-0.948257	-0.884777	-0.816852	-0.745377	-0.671279	-0.595515
Tmbim1	1.50917	1.4951	1.48005	1.463	1.44294	1.41893	1.39002	1.35537	1.31417	1.26573	1.20945	1.14489	1.07172	0.989835	0.899285	0.800343	0.693498	0.579781	0.461572	0.341373	0.2214	0.103556	-0.010583	-0.119769	-0.223064	-0.319816	-0.409625	-0.492305	-0.567852	-0.636398	-0.698182	-0.753516	-0.802759	-0.846291	-0.884572	-0.918311	-0.948177	-0.97473	-0.998447	-1.01973	-1.03893	-1.05633	-1.07219	-1.08673	-1.10014	-1.11258	-1.12421	-1.13514	-1.14548	-1.15534
Catip	1.55011	1.56713	1.58187	1.59195	1.59494	1.58847	1.57023	1.5381	1.4902	1.42505	1.34161	1.23947	1.11891	0.981052	0.827892	0.662327	0.488104	0.310362	0.136749	-0.0261784	-0.173975	-0.304202	-0.416123	-0.510291	-0.588124	-0.651512	-0.702513	-0.743143	-0.775241	-0.800408	-0.819982	-0.835051	-0.846469	-0.854885	-0.860815	-0.864778	-0.867161	-0.868217	-0.868106	-0.866921	-0.864703	-0.861455	-0.857148	-0.851731	-0.845136	-0.837284	-0.828095	-0.817498	-0.805443	-0.791916
Stk36	1.90635	1.82022	1.73527	1.65115	1.56752	1.48409	1.40056	1.31669	1.23224	1.14701	1.06082	0.973518	0.884974	0.795091	0.703798	0.611052	0.516837	0.421315	0.325221	0.229369	0.134491	0.0412398	-0.0498083	-0.138153	-0.223362	-0.30507	-0.382968	-0.456801	-0.526358	-0.591467	-0.651989	-0.707809	-0.758827	-0.804959	-0.846225	-0.883033	-0.915849	-0.945094	-0.971151	-0.994372	-1.01508	-1.03358	-1.05016	-1.06508	-1.07859	-1.09095	-1.10237	-1.11309	-1.12333	-1.1333
Cyp27a1	0.53708	0.715761	0.913321	1.12429	1.34005	1.54861	1.73493	1.88191	1.97213	1.99028	1.92586	1.7759	1.5467	1.2542	0.922341	0.579547	0.253831	-0.0307794	-0.257236	-0.423548	-0.538062	-0.612938	-0.659945	-0.688562	-0.705605	-0.715618	-0.721464	-0.724877	-0.726883	-0.728073	-0.728788	-0.729222	-0.729485	-0.729639	-0.72972	-0.729749	-0.729735	-0.72968	-0.729575	-0.729406	-0.729142	-0.728739	-0.72812	-0.727162	-0.725663	-0.723299	-0.719545	-0.713563	-0.704027	-0.688889
Cfap65	1.56358	1.58832	1.61042	1.62692	1.63486	1.63126	1.61332	1.57847	1.52456	1.45002	1.35403	1.23664	1.09895	0.943129	0.77245	0.591155	0.40426	0.218004	0.0408012	-0.120897	-0.263445	-0.385552	-0.487675	-0.571411	-0.638968	-0.692763	-0.735149	-0.768257	-0.793918	-0.813649	-0.828663	-0.839906	-0.848083	-0.853697	-0.857113	-0.858703	-0.858717	-0.857268	-0.854369	-0.849945	-0.843842	-0.835826	-0.825582	-0.812706	-0.796706	-0.776994	-0.75289	-0.723636	-0.688417	-0.646407
Dnajb2	2.46897	2.29071	2.11648	1.94639	1.78055	1.61905	1.46198	1.30938	1.16131	1.01779	0.878842	0.744479	0.614692	0.489466	0.368777	0.25259	0.140865	0.0336136	-0.0689238	-0.166482	-0.258829	-0.345764	-0.427112	-0.502718	-0.572443	-0.636158	-0.69374	-0.745065	-0.790004	-0.828415	-0.860141	-0.884999	-0.902776	-0.913224	-0.916187	-0.912022	-0.901178	-0.884065	-0.861062	-0.832531	-0.798818	-0.760266	-0.717218	-0.670027	-0.619056	-0.56469	-0.507334	-0.447424	-0.385423	-0.321832
Speg	1.84622	1.78411	1.72209	1.65932	1.59502	1.52848	1.45903	1.38609	1.30916	1.22779	1.14167	1.05056	0.954319	0.852936	0.746508	0.635254	0.519512	0.400071	0.279023	0.158515	0.0403714	-0.0739068	-0.183123	-0.286364	-0.382962	-0.472469	-0.554608	-0.629247	-0.696357	-0.755979	-0.808199	-0.85311	-0.890796	-0.921299	-0.944764	-0.961883	-0.973361	-0.979779	-0.981621	-0.979294	-0.973146	-0.96349	-0.950606	-0.934763	-0.916225	-0.895262	-0.87216	-0.847225	-0.820799	-0.793255
Inha	2.39428	2.19597	2.00392	1.81795	1.63791	1.46365	1.29503	1.13187	0.974045	0.821397	0.673785	0.531063	0.393093	0.259736	0.130857	0.00632162	-0.113999	-0.230068	-0.341225	-0.446748	-0.546021	-0.638513	-0.723769	-0.801388	-0.87101	-0.932296	-0.984914	-1.02852	-1.06273	-1.08712	-1.10119	-1.10434	-1.09584	-1.07481	-1.04045	-0.99283	-0.932147	-0.858484	-0.771833	-0.672112	-0.559193	-0.432925	-0.29315	-0.139734	0.0274124	0.208302	0.402846	0.61082	0.831833	1.06529
Acsl3	2.05095	1.9484	1.84643	1.74471	1.64294	1.54082	1.43806	1.3344	1.22958	1.12334	1.01547	0.905751	0.793983	0.679987	0.563601	0.444682	0.323105	0.19904	0.0737263	-0.0513983	-0.174978	-0.29574	-0.412496	-0.524136	-0.629623	-0.727983	-0.8183	-0.8997	-0.971342	-1.0324	-1.08203	-1.11941	-1.14362	-1.15374	-1.14905	-1.13013	-1.0978	-1.05281	-0.995847	-0.92758	-0.848644	-0.759677	-0.661326	-0.554263	-0.439193	-0.316872	-0.188106	-0.0537702	0.0851927	0.227763
Rhbdd1	1.32824	1.35584	1.38206	1.4052	1.42354	1.43534	1.43886	1.43241	1.4144	1.3834	1.33817	1.27774	1.20149	1.10917	1.00097	0.877539	0.74002	0.590677	0.434495	0.276483	0.12082	-0.0291787	-0.171032	-0.303013	-0.424047	-0.533592	-0.631516	-0.717991	-0.793381	-0.858165	-0.912855	-0.957936	-0.993812	-1.02076	-1.03909	-1.04971	-1.05348	-1.05098	-1.04263	-1.02872	-1.0094	-0.984761	-0.954847	-0.919654	-0.879176	-0.833419	-0.782429	-0.726318	-0.665293	-0.599682
Daw1	0.863772	0.959541	1.0575	1.15503	1.24906	1.33614	1.4125	1.47416	1.5171	1.53751	1.53198	1.49782	1.43331	1.33798	1.21276	1.06015	0.884218	0.691337	0.491839	0.295329	0.109165	-0.0616148	-0.214114	-0.347222	-0.461192	-0.557207	-0.637007	-0.702587	-0.755978	-0.799101	-0.833687	-0.861236	-0.883008	-0.900036	-0.913198	-0.923376	-0.931254	-0.937335	-0.941988	-0.945488	-0.948046	-0.949826	-0.950955	-0.95154	-0.951667	-0.951417	-0.950861	-0.950069	-0.949113	-0.948064
Fbxo36	1.55409	1.53682	1.51856	1.49826	1.4749	1.44748	1.41506	1.37675	1.33174	1.27929	1.21879	1.14974	1.07182	0.984864	0.888895	0.784161	0.671127	0.550878	0.426097	0.299601	0.173866	0.0509942	-0.0673009	-0.179685	-0.28518	-0.383129	-0.473157	-0.555114	-0.629038	-0.6951	-0.753567	-0.804758	-0.849016	-0.886673	-0.918156	-0.944295	-0.965887	-0.983588	-0.997946	-1.00942	-1.01841	-1.02524	-1.03024	-1.03365	-1.03574	-1.03674	-1.03686	-1.03633	-1.03537	-1.03419
Itm2c	1.68636	1.64121	1.59566	1.54918	1.50128	1.45145	1.39919	1.34402	1.28547	1.22308	1.15639	1.08498	1.00843	0.926353	0.838393	0.74422	0.643545	0.536414	0.424066	0.308008	0.189708	0.070585	-0.0480004	-0.164759	-0.278477	-0.388026	-0.492364	-0.590537	-0.681675	-0.764984	-0.839738	-0.90526	-0.960907	-1.00604	-1.04029	-1.06432	-1.07897	-1.08502	-1.08315	-1.07402	-1.05824	-1.0364	-1.00906	-0.976791	-0.940165	-0.899762	-0.856183	-0.810054	-0.762025	-0.712775
4933407L21Rik	1.84869	1.79821	1.74704	1.69384	1.63735	1.57645	1.51009	1.43742	1.35771	1.27042	1.17527	1.07217	0.96131	0.843172	0.718507	0.588352	0.454012	0.31744	0.182143	0.0513716	-0.072396	-0.187423	-0.292642	-0.387558	-0.472133	-0.546674	-0.611725	-0.667981	-0.716207	-0.75718	-0.79165	-0.820304	-0.843746	-0.862486	-0.87701	-0.887995	-0.896025	-0.901546	-0.9049	-0.90635	-0.906103	-0.904325	-0.901151	-0.896698	-0.891073	-0.884379	-0.876726	-0.868235	-0.859041	-0.849306
Spata3	0.266005	0.433353	0.623071	0.83233	1.05554	1.28383	1.50493	1.70346	1.86203	1.96302	1.99102	1.93554	1.79359	1.57136	1.28437	0.955926	0.613631	0.286586	0.00223749	-0.226225	-0.39859	-0.522219	-0.60739	-0.664256	-0.701345	-0.725148	-0.740275	-0.749849	-0.755913	-0.759769	-0.762235	-0.763817	-0.764826	-0.765449	-0.765801	-0.765957	-0.765958	-0.765815	-0.765519	-0.765037	-0.764314	-0.76326	-0.761738	-0.759546	-0.756379	-0.751791	-0.745132	-0.735466	-0.721474	-0.701335
2810459M11Rik	0.682248	0.796897	0.915136	1.03424	1.15097	1.26161	1.36201	1.44775	1.51424	1.55698	1.57183	1.55524	1.50463	1.41862	1.29735	1.14264	0.958089	0.750257	0.531122	0.31215	0.102309	-0.0920776	-0.267162	-0.421191	-0.554026	-0.666653	-0.760741	-0.838292	-0.901376	-0.951948	-0.991742	-1.0222	-1.04445	-1.05924	-1.06712	-1.06891	-1.06511	-1.05591	-1.04117	-1.02049	-0.993233	-0.958497	-0.915131	-0.861725	-0.796604	-0.717842	-0.623297	-0.510669	-0.377611	-0.221891
Armc9	1.51535	1.49107	1.46587	1.43876	1.40877	1.37495	1.33637	1.29213	1.24136	1.18324	1.11699	1.0419	0.957323	0.862704	0.757569	0.64155	0.514395	0.376532	0.230658	0.0798588	-0.0729957	-0.225277	-0.374604	-0.518836	-0.656064	-0.784586	-0.90288	-1.00957	-1.1034	-1.18316	-1.24768	-1.29574	-1.32605	-1.33716	-1.32792	-1.29901	-1.25134	-1.18568	-1.10261	-1.00262	-0.886143	-0.753552	-0.605237	-0.441617	-0.263181	-0.0705185	0.135647	0.354428	0.584739	0.825271
Nppc	3.46782	2.91332	2.4125	1.96239	1.55967	1.20085	0.882431	0.600951	0.353105	0.135786	-0.0538728	-0.218475	-0.360344	-0.481522	-0.583757	-0.668512	-0.736956	-0.790223	-0.830131	-0.85835	-0.876219	-0.884817	-0.885025	-0.877572	-0.863074	-0.842071	-0.815049	-0.782472	-0.744804	-0.702528	-0.656165	-0.606296	-0.553577	-0.498749	-0.442496	-0.384927	-0.326003	-0.265678	-0.203906	-0.140637	-0.0758165	-0.00938957	0.0587041	0.128528	0.200149	0.273639	0.349074	0.426533	0.506102	0.587869
Prss56	1.84119	1.79955	1.75666	1.71085	1.66054	1.60432	1.54086	1.46908	1.38809	1.29726	1.1963	1.08526	0.964596	0.835192	0.698364	0.555853	0.409787	0.263022	0.119906	-0.0157305	-0.141133	-0.254585	-0.35529	-0.443204	-0.518849	-0.583131	-0.637182	-0.682224	-0.71948	-0.750101	-0.775133	-0.795497	-0.81198	-0.825246	-0.835871	-0.844426	-0.851368	-0.857039	-0.861702	-0.865559	-0.868768	-0.871454	-0.873717	-0.875638	-0.877285	-0.878715	-0.879975	-0.881108	-0.882152	-0.883138
3110079O15Rik	3.0406	2.59929	2.20479	1.85231	1.53749	1.25641	1.00554	0.781693	0.582	0.403891	0.245057	0.103429	-0.0228458	-0.135427	-0.235797	-0.325281	-0.405062	-0.476092	-0.538873	-0.593909	-0.64178	-0.683093	-0.718447	-0.748408	-0.773488	-0.794136	-0.810723	-0.823539	-0.83278	-0.838541	-0.840802	-0.839404	-0.834022	-0.82411	-0.808939	-0.787848	-0.759968	-0.7241	-0.678651	-0.621565	-0.55022	-0.461312	-0.350715	-0.213319	-0.0428475	0.168323	0.429347	0.751062	1.14607	1.62873
Ngef	1.51594	1.47373	1.43041	1.38442	1.33431	1.27874	1.21648	1.14649	1.06792	0.980154	0.882814	0.775825	0.659422	0.534169	0.400957	0.261001	0.115809	-0.0322426	-0.178564	-0.319016	-0.450603	-0.571363	-0.680205	-0.776726	-0.861022	-0.933528	-0.994868	-1.04573	-1.08679	-1.11861	-1.14157	-1.15583	-1.16121	-1.15714	-1.14275	-1.11755	-1.08074	-1.03092	-0.966055	-0.883453	-0.779628	-0.650202	-0.48978	-0.291829	-0.0485749	0.249038	0.611304	1.04957	1.57584	2.20215
Arl4c	2.81121	2.55327	2.29957	2.05134	1.80976	1.57597	1.35102	1.13595	0.931741	0.739324	0.559612	0.393485	0.241807	0.105431	-0.0147929	-0.118007	-0.203338	-0.270367	-0.320564	-0.355815	-0.377951	-0.388765	-0.390019	-0.383457	-0.370815	-0.353825	-0.334223	-0.313748	-0.29415	-0.277184	-0.264613	-0.258201	-0.259709	-0.270889	-0.293064	-0.325891	-0.3686	-0.420412	-0.480539	-0.548193	-0.622583	-0.702922	-0.788432	-0.87834	-0.971883	-1.06831	-1.1669	-1.26691	-1.36765	-1.46843
Iqca	0.999248	1.10349	1.2096	1.31388	1.412	1.49915	1.57016	1.61975	1.64283	1.63485	1.59225	1.51285	1.39627	1.24427	1.06092	0.852613	0.627746	0.3972	0.175223	-0.0270932	-0.203355	-0.351253	-0.471529	-0.566858	-0.640859	-0.69737	-0.739989	-0.771838	-0.795482	-0.812949	-0.825796	-0.835189	-0.84198	-0.846778	-0.85003	-0.852122	-0.853318	-0.853779	-0.853596	-0.852812	-0.851428	-0.849418	-0.846726	-0.843271	-0.838953	-0.833648	-0.827218	-0.819518	-0.810402	-0.79974
4930434B07Rik	2.44874	2.26615	2.0921	1.92549	1.76539	1.611	1.4617	1.31696	1.1764	1.0397	0.906684	0.777229	0.651301	0.528933	0.410212	0.295275	0.184292	0.0776559	-0.023579	-0.11851	-0.206571	-0.287476	-0.36117	-0.427777	-0.487548	-0.540828	-0.588014	-0.629531	-0.665808	-0.69726	-0.724273	-0.747198	-0.766338	-0.781946	-0.794279	-0.803773	-0.810827	-0.815758	-0.818824	-0.820235	-0.820162	-0.818755	-0.816142	-0.81244	-0.807762	-0.802216	-0.795917	-0.788985	-0.781551	-0.773759
Col6a3	2.53364	2.3444	2.16331	1.98868	1.81912	1.6536	1.49133	1.33184	1.17493	1.02062	0.869187	0.721079	0.576926	0.437478	0.303566	0.176051	0.0557731	-0.0562806	-0.158621	-0.250303	-0.331066	-0.401174	-0.461264	-0.512205	-0.554988	-0.590636	-0.620143	-0.644435	-0.664346	-0.680608	-0.69385	-0.704606	-0.71332	-0.720357	-0.726031	-0.730635	-0.734404	-0.737515	-0.740104	-0.742275	-0.744111	-0.745675	-0.747021	-0.748189	-0.749213	-0.750123	-0.75094	-0.751686	-0.752377	-0.753027
Ramp1	0.613824	0.743574	0.877667	1.01277	1.14503	1.2702	1.38372	1.48091	1.55705	1.60759	1.62829	1.61538	1.56582	1.47754	1.34974	1.18339	0.981622	0.751603	0.50774	0.265283	0.0373575	-0.166316	-0.34014	-0.482549	-0.595199	-0.681772	-0.746814	-0.794858	-0.82992	-0.855291	-0.873525	-0.886526	-0.895668	-0.901909	-0.905923	-0.908273	-0.909319	-0.909258	-0.908171	-0.906051	-0.902813	-0.898303	-0.892294	-0.884476	-0.874457	-0.861751	-0.845784	-0.825895	-0.801369	-0.771478
Hdac4	2.43412	2.2584	2.08815	1.9232	1.76338	1.60855	1.45855	1.31325	1.17251	1.0362	0.904204	0.776407	0.6527	0.532981	0.417152	0.30512	0.196797	0.0922145	-0.00816211	-0.103856	-0.194494	-0.279799	-0.359571	-0.433683	-0.502062	-0.564682	-0.621547	-0.672682	-0.718119	-0.757892	-0.792021	-0.820502	-0.8433	-0.860335	-0.871593	-0.877464	-0.878379	-0.874705	-0.866754	-0.854801	-0.839093	-0.819857	-0.797313	-0.771679	-0.743182	-0.712061	-0.678577	-0.643019	-0.605707	-0.567
Gm26720	2.49054	2.30063	2.11931	1.94565	1.77881	1.6181	1.46294	1.31284	1.16741	1.02635	0.889415	0.756463	0.627397	0.502179	0.380819	0.263371	0.149918	0.0407857	-0.0629747	-0.160434	-0.250988	-0.334309	-0.410291	-0.479003	-0.540641	-0.59549	-0.643884	-0.686184	-0.722748	-0.753911	-0.779973	-0.80118	-0.817711	-0.829669	-0.837158	-0.840566	-0.840255	-0.836483	-0.82943	-0.819213	-0.805904	-0.789539	-0.770132	-0.747685	-0.722199	-0.693688	-0.662188	-0.627774	-0.590569	-0.550762
Crocc2	1.82117	1.76681	1.71181	1.65483	1.59464	1.53006	1.46006	1.38374	1.30031	1.20918	1.10993	1.00235	0.886433	0.762424	0.630791	0.49224	0.347702	0.198872	0.0495297	-0.0966902	-0.236934	-0.36908	-0.491654	-0.603732	-0.704831	-0.794801	-0.873725	-0.94183	-0.99941	-1.04675	-1.08407	-1.11147	-1.12884	-1.13584	-1.13206	-1.11776	-1.09313	-1.05801	-1.01198	-0.954362	-0.884228	-0.800445	-0.701672	-0.586388	-0.452918	-0.299475	-0.124217	0.0746724	0.298887	0.549865
Sned1	2.09302	1.99321	1.89516	1.79776	1.70007	1.60124	1.5006	1.3976	1.29181	1.18299	1.07103	0.955963	0.838001	0.717487	0.594911	0.470894	0.346172	0.221904	0.100418	-0.0161593	-0.126256	-0.228801	-0.323156	-0.409037	-0.486438	-0.555563	-0.616755	-0.670453	-0.717134	-0.757287	-0.791376	-0.819825	-0.842992	-0.861156	-0.874607	-0.883921	-0.889623	-0.892113	-0.891699	-0.888612	-0.883034	-0.875106	-0.864943	-0.852645	-0.838307	-0.82203	-0.80393	-0.784147	-0.762856	-0.740272
Fam174a	1.33156	1.30786	1.28318	1.25651	1.22681	1.1931	1.15442	1.10981	1.0584	0.999347	0.931863	0.855251	0.768898	0.672294	0.56505	0.446909	0.317768	0.178293	0.0316061	-0.118792	-0.269706	-0.418269	-0.561963	-0.698605	-0.826328	-0.943548	-1.04892	-1.14127	-1.21955	-1.28277	-1.32989	-1.3598	-1.37115	-1.36231	-1.33178	-1.27973	-1.20651	-1.11213	-0.996373	-0.858858	-0.699081	-0.516502	-0.310606	-0.0809806	0.172609	0.450144	0.751274	1.07525	1.42085	1.78635
Gm7967	2.40893	2.18365	1.97035	1.7693	1.58062	1.40429	1.24022	1.08822	0.948081	0.819514	0.702228	0.595922	0.5003	0.415085	0.340029	0.274927	0.219624	0.17372	0.135689	0.103864	0.0767152	0.0528145	0.0308105	0.00941251	-0.0126167	-0.036461	-0.063244	-0.0940148	-0.129729	-0.171224	-0.219192	-0.274152	-0.336418	-0.406076	-0.482702	-0.564674	-0.650176	-0.737529	-0.825226	-0.911954	-0.996606	-1.07828	-1.15627	-1.23007	-1.29932	-1.36381	-1.42348	-1.47835	-1.52853	-1.57419
Kdsr	1.33895	1.35031	1.36035	1.36775	1.37116	1.36923	1.36065	1.34411	1.31836	1.28222	1.23461	1.17455	1.10121	1.01391	0.912197	0.795826	0.6648	0.52006	0.365324	0.204706	0.0419304	-0.119713	-0.277387	-0.428697	-0.571666	-0.704691	-0.826489	-0.936038	-1.03251	-1.1152	-1.18346	-1.23661	-1.27389	-1.29434	-1.29719	-1.28318	-1.25313	-1.2076	-1.14693	-1.07126	-0.980607	-0.874917	-0.754081	-0.617993	-0.466594	-0.299919	-0.118145	0.0783523	0.28895	0.512724
Cfap221	1.90673	1.84887	1.79049	1.73012	1.66639	1.59808	1.52416	1.44375	1.35621	1.26112	1.15832	1.04793	0.930362	0.806313	0.676759	0.542933	0.406289	0.268875	0.134219	0.0054384	-0.115235	-0.226363	-0.327185	-0.41748	-0.497435	-0.567525	-0.628408	-0.68084	-0.725609	-0.763487	-0.795194	-0.821375	-0.842582	-0.859265	-0.871848	-0.880952	-0.887111	-0.890726	-0.892097	-0.891446	-0.888943	-0.884715	-0.878862	-0.871467	-0.862602	-0.852343	-0.840774	-0.827996	-0.814136	-0.799356
Sctr	1.26554	1.32702	1.38741	1.44375	1.49288	1.53144	1.55603	1.56332	1.55027	1.51433	1.45365	1.36731	1.25548	1.11957	0.962254	0.787397	0.599881	0.406185	0.2157	0.0361823	-0.127319	-0.272129	-0.397459	-0.503871	-0.592797	-0.66613	-0.725935	-0.774232	-0.812883	-0.843516	-0.867503	-0.88596	-0.899754	-0.909522	-0.915754	-0.919022	-0.919735	-0.918121	-0.914267	-0.908151	-0.899652	-0.888566	-0.874605	-0.857409	-0.836545	-0.811519	-0.781788	-0.746782	-0.705935	-0.658736
Tmem37	2.20565	2.09246	1.98152	1.8712	1.76011	1.64714	1.53141	1.41233	1.28955	1.16304	1.03302	0.900001	0.764747	0.628258	0.49173	0.356506	0.224022	0.0960517	-0.0247201	-0.136199	-0.237168	-0.327142	-0.406204	-0.474846	-0.533827	-0.584062	-0.626525	-0.662186	-0.691964	-0.716702	-0.737147	-0.753953	-0.767674	-0.778774	-0.787665	-0.794788	-0.800505	-0.805091	-0.808757	-0.81167	-0.81396	-0.815734	-0.817077	-0.818064	-0.818757	-0.819212	-0.819481	-0.819611	-0.819649	-0.819641
Steap3	0.726321	0.86719	1.01642	1.1697	1.32135	1.4643	1.59034	1.69047	1.75559	1.77735	1.74917	1.66725	1.53146	1.34592	1.11906	0.863054	0.592608	0.324611	0.0779622	-0.135272	-0.310634	-0.449146	-0.555051	-0.633961	-0.691596	-0.733072	-0.762613	-0.783513	-0.798243	-0.808597	-0.815853	-0.820899	-0.824339	-0.826572	-0.827861	-0.828413	-0.828348	-0.827701	-0.826447	-0.824502	-0.821719	-0.817874	-0.812651	-0.805612	-0.796163	-0.783509	-0.7666	-0.744085	-0.714255	-0.675016
Nckap5	1.77367	1.71825	1.66278	1.60657	1.54898	1.48937	1.42717	1.36186	1.29296	1.22004	1.14276	1.06081	0.973974	0.882124	0.785207	0.68326	0.576418	0.465201	0.351297	0.236519	0.122472	0.0105526	-0.0980555	-0.202371	-0.3016	-0.395124	-0.482469	-0.563295	-0.637362	-0.704515	-0.764655	-0.817721	-0.863664	-0.90243	-0.934101	-0.959349	-0.978891	-0.993345	-1.00324	-1.00906	-1.01122	-1.01009	-1.00605	-0.999423	-0.990542	-0.979732	-0.967322	-0.953648	-0.939056	-0.923911
Mgat5	3.18182	2.75928	2.3601	1.98533	1.6356	1.31116	1.01191	0.737492	0.48733	0.26068	0.0566967	-0.125525	-0.286898	-0.428306	-0.550562	-0.65438	-0.740336	-0.809143	-0.862466	-0.901959	-0.929016	-0.944817	-0.95037	-0.946551	-0.934133	-0.913813	-0.886238	-0.852025	-0.811783	-0.766126	-0.715692	-0.661155	-0.603238	-0.542723	-0.480306	-0.416117	-0.350144	-0.282374	-0.212796	-0.141403	-0.068189	0.00685034	0.083716	0.162407	0.242918	0.325242	0.40937	0.495287	0.582976	0.672417
Map3k19	1.57482	1.58494	1.59284	1.59625	1.5929	1.58057	1.55715	1.52072	1.46962	1.40259	1.3188	1.21803	1.10071	0.967975	0.82171	0.664526	0.499674	0.331537	0.166699	0.0107974	-0.132296	-0.260346	-0.372488	-0.468914	-0.55055	-0.618767	-0.675146	-0.721309	-0.7588	-0.789017	-0.813177	-0.832309	-0.847252	-0.858671	-0.867125	-0.873214	-0.877409	-0.880039	-0.88134	-0.881473	-0.88055	-0.878646	-0.875809	-0.87207	-0.867449	-0.861963	-0.855635	-0.848495	-0.840593	-0.832006
Cxcr4	2.29514	2.12652	1.96595	1.8129	1.66691	1.52753	1.39437	1.26707	1.14531	1.0288	0.917264	0.810465	0.708183	0.610223	0.516405	0.426567	0.340562	0.258121	0.178509	0.101039	0.0252158	-0.0492835	-0.122619	-0.194803	-0.265715	-0.33512	-0.402688	-0.46802	-0.530675	-0.590199	-0.646155	-0.698147	-0.745851	-0.789033	-0.827517	-0.861118	-0.88988	-0.914058	-0.934053	-0.950344	-0.963437	-0.973832	-0.981993	-0.988337	-0.993224	-0.996959	-0.999794	-1.00193	-1.00354	-1.00474
Cd55	1.11179	1.17566	1.23906	1.29977	1.35537	1.40328	1.44086	1.46541	1.47435	1.46527	1.43612	1.38532	1.3119	1.21564	1.09714	0.957896	0.800275	0.62832	0.449519	0.27103	0.0984998	-0.0639443	-0.213578	-0.348877	-0.469279	-0.574934	-0.66649	-0.744895	-0.811248	-0.866676	-0.912253	-0.948936	-0.977517	-0.998591	-1.01269	-1.02071	-1.02342	-1.0213	-1.01464	-1.00359	-0.988163	-0.968284	-0.943805	-0.914521	-0.880195	-0.840576	-0.795433	-0.744578	-0.687909	-0.625452
Gm16083	1.03048	1.13098	1.2329	1.33245	1.42529	1.50652	1.57094	1.61325	1.62838	1.61193	1.56062	1.47271	1.34835	1.18989	1.00186	0.790801	0.564854	0.334252	0.112525	-0.0901241	-0.268044	-0.41928	-0.544507	-0.646026	-0.726932	-0.790537	-0.839985	-0.878059	-0.907097	-0.928985	-0.945189	-0.956803	-0.964589	-0.969011	-0.970316	-0.968759	-0.964378	-0.956951	-0.945998	-0.930746	-0.910072	-0.882404	-0.845594	-0.796744	-0.731988	-0.646226	-0.532821	-0.383269	-0.186896	0.0693568
Ikbke	1.45132	1.48489	1.51635	1.54304	1.56218	1.57098	1.56671	1.54686	1.50923	1.45211	1.37447	1.27604	1.15746	1.02033	0.867214	0.701535	0.527432	0.350208	0.177376	0.015098	-0.132634	-0.263723	-0.377579	-0.474711	-0.556343	-0.624098	-0.679753	-0.725071	-0.761697	-0.791093	-0.814519	-0.833026	-0.847471	-0.85853	-0.866767	-0.872774	-0.877013	-0.879808	-0.881393	-0.881931	-0.881536	-0.88029	-0.878248	-0.875449	-0.871924	-0.867698	-0.862801	-0.85727	-0.851157	-0.844534
Lrrn2	3.30252	2.87673	2.46566	2.07138	1.6957	1.34014	1.00602	0.694428	0.406316	0.142492	-0.0963269	-0.309481	-0.496327	-0.656196	-0.788359	-0.891973	-0.966046	-1.01017	-1.02682	-1.01901	-0.989515	-0.941008	-0.876079	-0.797303	-0.707284	-0.608692	-0.504289	-0.396953	-0.289687	-0.185628	-0.0880338	-0.00027083	0.0742125	0.131923	0.17012	0.189128	0.190132	0.174412	0.143323	0.0982766	0.0407188	-0.0278824	-0.106054	-0.192331	-0.285268	-0.38345	-0.485498	-0.590076	-0.695899	-0.801731
Atp2b4	0.476695	0.586567	0.696594	0.804855	0.909306	1.00779	1.09806	1.1778	1.24464	1.29622	1.33019	1.34432	1.33649	1.30478	1.24754	1.16342	1.05148	0.91222	0.750454	0.571928	0.382118	0.18612	-0.0114342	-0.20642	-0.395238	-0.574802	-0.7425	-0.896139	-1.03387	-1.15411	-1.25544	-1.33649	-1.39587	-1.432	-1.44368	-1.43203	-1.39838	-1.34373	-1.26876	-1.17396	-1.05966	-0.926115	-0.773529	-0.602142	-0.412272	-0.204379	0.0208824	0.262607	0.519585	0.790255
Prelp	2.47536	2.3051	2.14051	1.98005	1.82245	1.66673	1.51218	1.35837	1.20515	1.05263	0.901168	0.751375	0.604054	0.460181	0.320849	0.187211	0.0604165	-0.0581689	-0.166491	-0.26321	-0.347894	-0.420805	-0.48269	-0.534582	-0.577655	-0.613105	-0.642074	-0.665602	-0.684603	-0.699858	-0.712022	-0.721626	-0.729097	-0.734763	-0.738895	-0.741783	-0.743656	-0.744672	-0.74494	-0.744534	-0.743501	-0.741867	-0.739646	-0.73684	-0.733447	-0.729463	-0.724885	-0.71972	-0.713985	-0.707714
Chil1	1.39771	1.48297	1.56636	1.64231	1.70472	1.74718	1.7633	1.7473	1.69447	1.6019	1.46905	1.2982	1.09471	0.866901	0.625423	0.382293	0.149507	-0.0615678	-0.240654	-0.383953	-0.493257	-0.573451	-0.630489	-0.670094	-0.697109	-0.715314	-0.727494	-0.735619	-0.74104	-0.744666	-0.747096	-0.748722	-0.749797	-0.750478	-0.750866	-0.751034	-0.751021	-0.750838	-0.750474	-0.7499	-0.749061	-0.747874	-0.746216	-0.743913	-0.740716	-0.73628	-0.730125	-0.721602	-0.709847	-0.693742
Adora1	1.18226	1.27053	1.35837	1.44135	1.5145	1.57245	1.60967	1.62085	1.60125	1.54727	1.4569	1.33014	1.1693	0.979053	0.766224	0.539336	0.307864	0.0824413	-0.124481	-0.304998	-0.456244	-0.578933	-0.675918	-0.751039	-0.80831	-0.851448	-0.883638	-0.907472	-0.924973	-0.937673	-0.946693	-0.952816	-0.956551	-0.958154	-0.957695	-0.955189	-0.95045	-0.943019	-0.932113	-0.916514	-0.894387	-0.863007	-0.818349	-0.754484	-0.662712	-0.530326	-0.338912	-0.0620721	0.337472	0.911337
Kdm5b	2.55661	2.29306	2.03557	1.78574	1.54502	1.31477	1.09623	0.890535	0.698744	0.521827	0.360691	0.2162	0.0891897	-0.0195078	-0.109044	-0.178526	-0.226993	-0.254048	-0.261811	-0.252936	-0.229987	-0.195486	-0.151943	-0.101887	-0.0478827	0.00745457	0.0614523	0.111382	0.154467	0.187898	0.208853	0.214528	0.202174	0.169135	0.113596	0.036675	-0.0597123	-0.173578	-0.30289	-0.445598	-0.599661	-0.763063	-0.933838	-1.11009	-1.29001	-1.47187	-1.65408	-1.83514	-2.0137	-2.18852
Lgr6	1.7385	1.69003	1.64134	1.59149	1.53964	1.485	1.42684	1.36455	1.2976	1.22556	1.14814	1.06516	0.976598	0.88257	0.783348	0.679355	0.571168	0.459733	0.346925	0.234625	0.124437	0.0176868	-0.0845782	-0.181571	-0.272742	-0.357755	-0.436453	-0.508829	-0.574999	-0.635171	-0.689622	-0.738674	-0.78268	-0.822004	-0.857051	-0.888351	-0.916395	-0.941602	-0.964332	-0.984891	-1.00355	-1.02052	-1.03602	-1.05021	-1.06323	-1.07523	-1.0863	-1.09655	-1.10606	-1.11491
Shisa4	1.0364	1.08701	1.1367	1.18408	1.22774	1.2662	1.298	1.32163	1.33563	1.33854	1.32896	1.30557	1.26713	1.21257	1.14095	1.05157	0.943945	0.818573	0.678783	0.528505	0.371485	0.211213	0.0508682	-0.106723	-0.259104	-0.404195	-0.540277	-0.665961	-0.780152	-0.881988	-0.970785	-1.04597	-1.107	-1.15331	-1.18461	-1.20202	-1.20675	-1.19981	-1.18197	-1.15389	-1.11612	-1.06913	-1.01336	-0.949264	-0.877296	-0.797973	-0.711884	-0.61972	-0.522286	-0.420523
Csrp1	1.79274	1.73244	1.67223	1.61144	1.54943	1.48562	1.41947	1.3505	1.27827	1.20242	1.12267	1.0388	0.950699	0.858345	0.761823	0.661333	0.557193	0.450048	0.341407	0.232859	0.125823	0.0215304	-0.0789894	-0.174908	-0.265598	-0.350617	-0.429695	-0.502716	-0.569689	-0.630733	-0.686047	-0.735891	-0.780568	-0.820401	-0.855776	-0.887256	-0.91537	-0.940572	-0.963251	-0.98374	-1.00233	-1.01926	-1.03474	-1.04897	-1.06211	-1.07428	-1.08561	-1.09622	-1.10617	-1.11557
Phlda3	1.77312	1.70912	1.64482	1.57911	1.51093	1.43928	1.36327	1.28211	1.19511	1.10171	1.00147	0.894133	0.779573	0.657862	0.529248	0.394172	0.253268	0.107887	-0.038551	-0.182646	-0.32163	-0.453347	-0.576202	-0.689087	-0.7913	-0.882455	-0.962393	-1.0311	-1.08863	-1.13503	-1.17025	-1.19412	-1.20622	-1.20583	-1.19214	-1.16516	-1.1248	-1.07061	-1.00179	-0.917233	-0.815551	-0.695097	-0.554	-0.390205	-0.201538	0.0142222	0.259229	0.535442	0.844465	1.18736
Hmcn1	2.04767	1.94926	1.85287	1.75752	1.66234	1.56658	1.46966	1.37107	1.27049	1.1677	1.06262	0.955326	0.846004	0.734989	0.622731	0.509796	0.396842	0.284748	0.174913	0.0686503	-0.0329796	-0.129164	-0.219324	-0.303093	-0.38029	-0.450899	-0.515032	-0.572912	-0.624838	-0.671169	-0.712301	-0.748649	-0.780636	-0.808677	-0.83318	-0.85455	-0.873159	-0.889339	-0.903388	-0.915571	-0.926123	-0.935252	-0.94314	-0.949951	-0.955825	-0.960887	-0.965247	-0.968999	-0.972225	-0.974998
Glul	1.82401	1.7662	1.70819	1.6492	1.5885	1.52541	1.45926	1.38945	1.31545	1.23677	1.153	1.06382	0.968977	0.868352	0.761917	0.649772	0.53215	0.409772	0.284793	0.15951	0.0359526	-0.0841362	-0.19931	-0.308414	-0.410562	-0.505121	-0.591667	-0.669958	-0.739887	-0.801444	-0.854681	-0.899666	-0.936452	-0.965039	-0.985532	-0.998663	-1.00518	-1.00566	-1.0006	-0.99036	-0.975267	-0.955589	-0.931564	-0.903424	-0.871403	-0.835754	-0.796766	-0.754773	-0.710167	-0.663408
Axdnd1	0.7589	0.871934	0.989394	1.10832	1.22507	1.33534	1.43424	1.51648	1.57662	1.6094	1.6102	1.57546	1.50312	1.39307	1.24731	1.07009	0.867714	0.649262	0.428146	0.215905	0.0204928	-0.153478	-0.304151	-0.431717	-0.537717	-0.624455	-0.694545	-0.750598	-0.795035	-0.829982	-0.857235	-0.878263	-0.894227	-0.906017	-0.914341	-0.91993	-0.923327	-0.924888	-0.924842	-0.92332	-0.920385	-0.916045	-0.910267	-0.902984	-0.894106	-0.883532	-0.871153	-0.856876	-0.840631	-0.822399
Tor3a	1.58467	1.5828	1.57914	1.57191	1.55936	1.5398	1.5116	1.4733	1.4236	1.36144	1.28608	1.19711	1.09455	0.978829	0.85088	0.712081	0.564262	0.410247	0.255137	0.103669	-0.040542	-0.174952	-0.297976	-0.408826	-0.507346	-0.59384	-0.668926	-0.733406	-0.788163	-0.834087	-0.872011	-0.902674	-0.926683	-0.944494	-0.956519	-0.963484	-0.966004	-0.964488	-0.959197	-0.950273	-0.937765	-0.921651	-0.901856	-0.878269	-0.850759	-0.819192	-0.783455	-0.743478	-0.699261	-0.650903
Ralgps2	1.88534	1.81147	1.73751	1.66305	1.58767	1.51094	1.43248	1.3519	1.2688	1.18282	1.09361	1.00081	0.904105	0.803174	0.697721	0.587464	0.472144	0.351825	0.227781	0.101549	-0.0253925	-0.151619	-0.275763	-0.396517	-0.512624	-0.62288	-0.726126	-0.821239	-0.90713	-0.982729	-1.04698	-1.09881	-1.13716	-1.16091	-1.16929	-1.16294	-1.14283	-1.10985	-1.06488	-1.00877	-0.942335	-0.866411	-0.781818	-0.689394	-0.589991	-0.484486	-0.373786	-0.258829	-0.140593	-0.0200956
Cryzl2	1.65484	1.63693	1.61754	1.59513	1.56821	1.53536	1.49528	1.44677	1.38883	1.32066	1.24171	1.15174	1.05082	0.939412	0.818328	0.688774	0.552316	0.411296	0.269803	0.13167	-0.000116523	-0.123401	-0.236791	-0.339551	-0.431484	-0.512809	-0.584034	-0.645863	-0.699101	-0.744591	-0.783164	-0.815601	-0.842609	-0.86481	-0.882801	-0.897331	-0.909041	-0.918433	-0.925902	-0.931762	-0.936268	-0.939629	-0.942023	-0.943599	-0.944494	-0.944828	-0.944717	-0.944271	-0.9436	-0.942814
Astn1	1.5281	1.50643	1.48396	1.45982	1.43318	1.40322	1.36912	1.33006	1.28525	1.23394	1.17536	1.1088	1.03357	0.949029	0.854572	0.749648	0.633762	0.506977	0.37134	0.229325	0.0833106	-0.0644278	-0.211729	-0.356549	-0.496959	-0.631141	-0.757377	-0.874041	-0.97958	-1.07249	-1.15132	-1.21459	-1.26083	-1.28851	-1.29652	-1.28565	-1.2571	-1.21196	-1.15127	-1.07598	-0.98703	-0.885358	-0.771891	-0.647579	-0.513411	-0.370419	-0.219697	-0.0624058	0.100214	0.26684
4930523C07Rik	1.77852	1.73818	1.6969	1.65326	1.60592	1.55368	1.49545	1.43032	1.35756	1.27664	1.1873	1.08953	0.983645	0.87022	0.750152	0.624618	0.495052	0.363394	0.232696	0.105781	-0.0151363	-0.128438	-0.233059	-0.328417	-0.414337	-0.490966	-0.558693	-0.618076	-0.66978	-0.714524	-0.753041	-0.786046	-0.814218	-0.838185	-0.858539	-0.875876	-0.890702	-0.903433	-0.914406	-0.923899	-0.932141	-0.939323	-0.945601	-0.951107	-0.95595	-0.960223	-0.964003	-0.967356	-0.970337	-0.972992
Prdx6	1.66297	1.62344	1.58339	1.54221	1.49931	1.45411	1.40602	1.35449	1.29896	1.23888	1.17375	1.10307	1.02638	0.943248	0.853316	0.756271	0.651887	0.540356	0.423222	0.302361	0.179627	0.0568273	-0.064312	-0.182182	-0.295326	-0.402477	-0.502581	-0.59481	-0.678565	-0.75346	-0.819292	-0.875998	-0.923607	-0.962185	-0.991973	-1.01391	-1.02893	-1.0378	-1.04115	-1.0395	-1.03327	-1.02285	-1.00855	-0.990684	-0.969566	-0.945512	-0.918863	-0.890001	-0.859348	-0.827377
Fmo1	1.79136	1.77674	1.7595	1.73697	1.70664	1.66613	1.61329	1.54635	1.46394	1.36526	1.2502	1.11938	0.974217	0.816978	0.650684	0.479013	0.306098	0.136891	-0.0220474	-0.16586	-0.291994	-0.399769	-0.489868	-0.563836	-0.623665	-0.671479	-0.709321	-0.739033	-0.762203	-0.780147	-0.793928	-0.80438	-0.81214	-0.817671	-0.821328	-0.823468	-0.824344	-0.824106	-0.822824	-0.820512	-0.817132	-0.812604	-0.80681	-0.799592	-0.790764	-0.780105	-0.767377	-0.752327	-0.734708	-0.714298
Nme7	1.23778	1.25915	1.27943	1.29747	1.31213	1.32223	1.32662	1.32415	1.31367	1.29408	1.2643	1.2233	1.17011	1.10383	1.02366	0.928908	0.818982	0.694036	0.55668	0.410036	0.257089	0.100654	-0.0566335	-0.212338	-0.364217	-0.510217	-0.648464	-0.777238	-0.894954	-1.00013	-1.09136	-1.16727	-1.22647	-1.26755	-1.28948	-1.29318	-1.2799	-1.25073	-1.20668	-1.14866	-1.07752	-0.994112	-0.89924	-0.793741	-0.678478	-0.554366	-0.422382	-0.283585	-0.139125	0.00974339
Sft2d2	2.64879	2.41711	2.19699	1.98799	1.78968	1.60164	1.42346	1.2547	1.09498	0.943894	0.801056	0.666089	0.538628	0.418316	0.304812	0.197781	0.0969043	0.00195409	-0.0869976	-0.169888	-0.24674	-0.317644	-0.382743	-0.442222	-0.496288	-0.545167	-0.589087	-0.628276	-0.662947	-0.693299	-0.719507	-0.741716	-0.760039	-0.774549	-0.785347	-0.792759	-0.797118	-0.798699	-0.797738	-0.794435	-0.788967	-0.781492	-0.772159	-0.761111	-0.748493	-0.734454	-0.719154	-0.702764	-0.685477	-0.667505
Creg1	0.577776	0.646004	0.713721	0.779124	0.840305	0.895266	0.941941	0.978233	1.00205	1.01136	1.00425	0.978986	0.93408	0.868374	0.781101	0.671964	0.541191	0.390524	0.225709	0.0529918	-0.122076	-0.294749	-0.46113	-0.618145	-0.763473	-0.895445	-1.01292	-1.11515	-1.20163	-1.27199	-1.32582	-1.36256	-1.38137	-1.3809	-1.35971	-1.31777	-1.25487	-1.17022	-1.06245	-0.929712	-0.769718	-0.579777	-0.356885	-0.0978099	0.200775	0.542125	0.929218	1.3645	1.84961	2.38507
Tmco1	1.18069	1.20855	1.23533	1.25989	1.28106	1.29767	1.30856	1.31254	1.30848	1.29522	1.27166	1.23671	1.18935	1.1286	1.05358	0.963479	0.857591	0.735941	0.601028	0.455902	0.303517	0.146697	-0.0118791	-0.169696	-0.32441	-0.47385	-0.61601	-0.749039	-0.871225	-0.980965	-1.07674	-1.15709	-1.22054	-1.26561	-1.29124	-1.29837	-1.28827	-1.26212	-1.22095	-1.16574	-1.09741	-1.01685	-0.924937	-0.822585	-0.710726	-0.590344	-0.462487	-0.328279	-0.188928	-0.0457357
Aldh9a1	1.24123	1.26369	1.28513	1.30437	1.32025	1.33156	1.33711	1.33572	1.32626	1.30761	1.27875	1.23877	1.18686	1.12236	1.04481	0.953945	0.849726	0.732877	0.606245	0.473031	0.336185	0.198365	0.0618983	-0.0712203	-0.19933	-0.321083	-0.435422	-0.541538	-0.638841	-0.726907	-0.805447	-0.874254	-0.933166	-0.982026	-1.02089	-1.05071	-1.07251	-1.08715	-1.09535	-1.09775	-1.0949	-1.0873	-1.07541	-1.05966	-1.04047	-1.01829	-0.99354	-0.966688	-0.938222	-0.908665
Olfml2b	2.76678	2.50883	2.2669	2.03884	1.82287	1.6176	1.42194	1.23506	1.05639	0.885559	0.722384	0.566813	0.418913	0.278831	0.146764	0.0229295	-0.0924638	-0.198969	-0.295397	-0.381071	-0.455985	-0.520604	-0.575694	-0.62218	-0.661043	-0.693242	-0.719668	-0.741112	-0.758251	-0.771641	-0.781713	-0.788774	-0.792999	-0.794417	-0.792963	-0.788654	-0.7814	-0.770945	-0.756867	-0.738565	-0.715234	-0.685834	-0.649057	-0.603273	-0.546492	-0.476315	-0.389899	-0.28394	-0.154692	0.00196533
Cfap126	1.41466	1.43234	1.44849	1.46151	1.46978	1.47167	1.46559	1.44997	1.42333	1.38428	1.33159	1.2642	1.18135	1.08259	0.967905	0.837789	0.693368	0.537117	0.374451	0.211148	0.0523631	-0.0976274	-0.235609	-0.359509	-0.468349	-0.562106	-0.641486	-0.70769	-0.762185	-0.806518	-0.842181	-0.870526	-0.892716	-0.909705	-0.922319	-0.931452	-0.937809	-0.941887	-0.94404	-0.944515	-0.943483	-0.94106	-0.937322	-0.932322	-0.926095	-0.918674	-0.910096	-0.900415	-0.889711	-0.8781
Klhdc9	2.23925	2.09061	1.9456	1.80372	1.66452	1.5276	1.39259	1.25919	1.12711	0.996145	0.866088	0.736793	0.608147	0.480078	0.352546	0.22555	0.0991197	-0.0263902	-0.149533	-0.268808	-0.382961	-0.490966	-0.591997	-0.685398	-0.770655	-0.84736	-0.91518	-0.973826	-1.02301	-1.06244	-1.09174	-1.11046	-1.11799	-1.11357	-1.09646	-1.06683	-1.02492	-0.970792	-0.904343	-0.825365	-0.733552	-0.628536	-0.509906	-0.377248	-0.23017	-0.0683471	0.108445	0.300281	0.507033	0.728327
Usf1	2.11282	1.96975	1.82884	1.69059	1.55545	1.42384	1.29619	1.17287	1.05426	0.940704	0.83255	0.730116	0.633715	0.54365	0.460214	0.383701	0.314399	0.252393	0.196946	0.147145	0.102107	0.0609696	0.0228912	-0.0129527	-0.0473722	-0.0811644	-0.115114	-0.149994	-0.186565	-0.225574	-0.267751	-0.313809	-0.364439	-0.420309	-0.481865	-0.548775	-0.620516	-0.696567	-0.776416	-0.859558	-0.945496	-1.03375	-1.12385	-1.21535	-1.3078	-1.4008	-1.49393	-1.58683	-1.67911	-1.77045
Kcnj10	0.721247	0.853343	0.991849	1.13292	1.27172	1.40251	1.51875	1.61346	1.67955	1.71035	1.70019	1.645	1.54297	1.39508	1.20551	0.98175	0.734305	0.477226	0.22885	0.00347729	-0.190748	-0.351092	-0.478824	-0.577646	-0.652332	-0.70776	-0.748345	-0.777782	-0.799	-0.814234	-0.825141	-0.832919	-0.838418	-0.842227	-0.844766	-0.846374	-0.847278	-0.847612	-0.847448	-0.846815	-0.845709	-0.844096	-0.841918	-0.839091	-0.835507	-0.831034	-0.825519	-0.81879	-0.81067	-0.800982
Tagln2	1.67401	1.63815	1.60161	1.56347	1.52286	1.47894	1.43089	1.37799	1.31957	1.25502	1.18386	1.10571	1.02034	0.927659	0.827776	0.720991	0.607829	0.489332	0.367783	0.24561	0.12501	0.0078969	-0.104134	-0.209831	-0.308288	-0.398929	-0.481481	-0.555929	-0.622471	-0.68147	-0.733402	-0.778812	-0.818281	-0.852395	-0.881765	-0.907123	-0.929119	-0.948289	-0.965079	-0.979856	-0.992929	-1.00455	-1.01494	-1.02427	-1.0327	-1.04036	-1.04734	-1.05375	-1.05966	-1.06513
Cfap45	1.70707	1.6906	1.67234	1.65045	1.62315	1.58874	1.54563	1.49237	1.42773	1.35073	1.2607	1.15737	1.04093	0.912077	0.772081	0.622793	0.466638	0.307123	0.149925	0.000163667	-0.138416	-0.263438	-0.373764	-0.46927	-0.550594	-0.61887	-0.675506	-0.722004	-0.75983	-0.790336	-0.814707	-0.833953	-0.848897	-0.860187	-0.868365	-0.87403	-0.877647	-0.879538	-0.87992	-0.878936	-0.876673	-0.873175	-0.868458	-0.862515	-0.855328	-0.846873	-0.837133	-0.826106	-0.813813	-0.800317
Vsig8	2.58846	2.36279	2.14904	1.94587	1.75214	1.56689	1.38933	1.21879	1.05475	0.896787	0.744595	0.597947	0.4567	0.320774	0.190147	0.0648403	-0.0550902	-0.16929	-0.276489	-0.375638	-0.466149	-0.547804	-0.620664	-0.684988	-0.741163	-0.78964	-0.830891	-0.865364	-0.893453	-0.91547	-0.931617	-0.941962	-0.946404	-0.944634	-0.936231	-0.921087	-0.898978	-0.869436	-0.83175	-0.784971	-0.727894	-0.65905	-0.576693	-0.478783	-0.362989	-0.226686	-0.0669881	0.119208	0.335137	0.584039
Pld5	2.33457	2.17174	2.01459	1.86186	1.71247	1.56553	1.42034	1.27638	1.13328	0.990819	0.848959	0.707784	0.567516	0.428498	0.291179	0.156093	0.023846	-0.104536	-0.226773	-0.340939	-0.445809	-0.540745	-0.625567	-0.700431	-0.765726	-0.821971	-0.869749	-0.909639	-0.94217	-0.967779	-0.986779	-0.99932	-1.00536	-1.00459	-0.996565	-0.981177	-0.958142	-0.926873	-0.886473	-0.835727	-0.773079	-0.696608	-0.603991	-0.492477	-0.358863	-0.199487	-0.0102471	0.213344	0.47605	0.782738
Catspere2	2.00742	1.92289	1.83906	1.7549	1.66945	1.58186	1.49139	1.39739	1.29935	1.19686	1.08966	0.977624	0.860762	0.739234	0.613346	0.483547	0.350424	0.215114	0.0803403	-0.0512498	-0.177557	-0.296992	-0.40842	-0.511095	-0.604587	-0.688714	-0.763471	-0.828975	-0.885404	-0.932951	-0.971778	-1.00197	-1.02351	-1.03621	-1.03991	-1.03505	-1.02209	-1.00123	-0.972539	-0.935925	-0.891184	-0.838021	-0.776072	-0.704925	-0.624152	-0.533331	-0.43209	-0.320145	-0.197346	-0.0637325
Efcab2	1.42034	1.42056	1.41973	1.41677	1.41065	1.40032	1.38475	1.36296	1.33399	1.29695	1.25102	1.19549	1.12975	1.05331	0.965859	0.867263	0.757577	0.637532	0.509797	0.37733	0.242836	0.108725	-0.0229084	-0.150293	-0.271974	-0.386792	-0.493858	-0.592514	-0.682299	-0.762903	-0.834127	-0.895838	-0.94793	-0.990282	-1.02296	-1.04686	-1.06294	-1.072	-1.07469	-1.07159	-1.06318	-1.04991	-1.03217	-1.01035	-0.984824	-0.955987	-0.924245	-0.890037	-0.853844	-0.816194
Coq8a	0.93583	0.96381	0.990477	1.0143	1.03371	1.04713	1.05299	1.04973	1.03587	1.00999	0.970821	0.917263	0.84842	0.763655	0.662625	0.545314	0.412064	0.264376	0.106977	-0.0550958	-0.217442	-0.376344	-0.528759	-0.672276	-0.805041	-0.925667	-1.03314	-1.1267	-1.20577	-1.2698	-1.31823	-1.35032	-1.36507	-1.36106	-1.33687	-1.29245	-1.22773	-1.14213	-1.03462	-0.903763	-0.74776	-0.564465	-0.351441	-0.106006	0.174697	0.49361	0.853639	1.25751	1.70756	2.20556
Psen2	2.97926	2.55945	2.16762	1.80376	1.46756	1.15836	0.875308	0.617384	0.38345	0.172316	-0.0172256	-0.186362	-0.336228	-0.467877	-0.582262	-0.680215	-0.762426	-0.829652	-0.883314	-0.924784	-0.955198	-0.975494	-0.98645	-0.98871	-0.982804	-0.969175	-0.948191	-0.920162	-0.885355	-0.844003	-0.796322	-0.742519	-0.6828	-0.617387	-0.54646	-0.469971	-0.387809	-0.299863	-0.206023	-0.106185	-0.000253305	0.111858	0.23022	0.354883	0.485876	0.623202	0.766833	0.916705	1.07272	1.23472
Ephx1	3.13628	2.74921	2.39773	2.07851	1.78853	1.52508	1.28573	1.06827	0.870714	0.691271	0.52832	0.380393	0.246161	0.12442	0.0140738	-0.0858726	-0.176326	-0.257991	-0.33112	-0.396032	-0.453199	-0.503182	-0.546584	-0.584016	-0.616067	-0.643288	-0.666172	-0.685152	-0.700594	-0.71279	-0.721957	-0.728229	-0.731651	-0.732166	-0.729665	-0.724162	-0.71562	-0.703893	-0.688735	-0.669802	-0.64665	-0.618735	-0.585412	-0.545928	-0.499433	-0.444978	-0.381536	-0.308023	-0.223334	-0.126399
Degs1	0.968453	1.04223	1.11554	1.18633	1.2524	1.31146	1.36115	1.39907	1.42284	1.43016	1.4189	1.38715	1.33331	1.25621	1.15521	1.03029	0.882186	0.713425	0.530751	0.341454	0.152032	-0.0320327	-0.206404	-0.367926	-0.514564	-0.645267	-0.759783	-0.858455	-0.942012	-1.01139	-1.06757	-1.11144	-1.14369	-1.16473	-1.17483	-1.17492	-1.16567	-1.14733	-1.11979	-1.08265	-1.03523	-0.976654	-0.905856	-0.821639	-0.722737	-0.607891	-0.475959	-0.326028	-0.157564	0.0294517
Capn2	1.75834	1.6985	1.63858	1.57823	1.51711	1.45487	1.39118	1.32573	1.25821	1.18829	1.1157	1.04014	0.961339	0.879025	0.79295	0.702873	0.608569	0.510032	0.408079	0.303707	0.197884	0.0915424	-0.0144151	-0.119121	-0.221742	-0.321475	-0.417549	-0.509218	-0.595763	-0.676488	-0.750711	-0.817766	-0.876991	-0.927731	-0.969548	-1.00288	-1.02838	-1.04664	-1.05827	-1.06383	-1.06388	-1.05899	-1.04968	-1.0365	-1.01999	-1.00068	-0.979118	-0.955834	-0.93138	-0.906305
Taf1a	1.17692	1.19923	1.22022	1.23846	1.25251	1.2609	1.2622	1.25498	1.23785	1.20951	1.16872	1.11437	1.04551	0.961355	0.861332	0.745105	0.612602	0.464777	0.305643	0.139667	-0.0291036	-0.197083	-0.36116	-0.518691	-0.667463	-0.805648	-0.931741	-1.0445	-1.14285	-1.22585	-1.29257	-1.34203	-1.37311	-1.38444	-1.37484	-1.34491	-1.29538	-1.22664	-1.13885	-1.03192	-0.905616	-0.759597	-0.593448	-0.406739	-0.199085	0.0298028	0.280047	0.551535	0.843845	1.15617
2020-03-02	1.1684	1.20304	1.23663	1.26787	1.29545	1.31804	1.33428	1.34285	1.34242	1.33172	1.30952	1.27467	1.22614	1.16302	1.08458	0.990289	0.87983	0.753782	0.615334	0.468182	0.315811	0.161433	0.00793679	-0.142139	-0.286617	-0.423678	-0.551839	-0.669922	-0.777008	-0.872389	-0.955508	-1.0259	-1.08311	-1.12668	-1.15637	-1.17322	-1.17838	-1.17278	-1.15715	-1.13212	-1.09818	-1.05579	-1.00538	-0.947334	-0.882099	-0.810144	-0.73201	-0.648323	-0.559818	-0.467349
Lyplal1	2.18687	2.04636	1.90887	1.77455	1.64352	1.51588	1.39173	1.27115	1.1542	1.04095	0.931436	0.825701	0.723774	0.625676	0.531423	0.441023	0.354481	0.271759	0.19267	0.117003	0.0445547	-0.0248645	-0.0914353	-0.155329	-0.216707	-0.275725	-0.332528	-0.387256	-0.440042	-0.491011	-0.540283	-0.587975	-0.634195	-0.679047	-0.72263	-0.765021	-0.806292	-0.846514	-0.885753	-0.924072	-0.961534	-0.998196	-1.03411	-1.06935	-1.10394	-1.13795	-1.17142	-1.2044	-1.23694	-1.26907
Tgfb2	3.10795	2.72529	2.36912	2.03916	1.73483	1.45532	1.1996	0.966487	0.754685	0.562836	0.389544	0.233417	0.0930846	-0.0327731	-0.145415	-0.246024	-0.335705	-0.415454	-0.486125	-0.548485	-0.603236	-0.65101	-0.692365	-0.727787	-0.757689	-0.78241	-0.802213	-0.817288	-0.827744	-0.833604	-0.834804	-0.831174	-0.822431	-0.808157	-0.787869	-0.7613	-0.728155	-0.688025	-0.640397	-0.584665	-0.520132	-0.446029	-0.361524	-0.265745	-0.157803	-0.0368283	0.0979946	0.247376	0.411869	0.591806
Spata17	1.05743	1.13817	1.21936	1.29822	1.37164	1.43619	1.48829	1.52426	1.54055	1.53395	1.50179	1.4422	1.35439	1.23879	1.09718	0.932802	0.750181	0.555867	0.359853	0.170964	-0.00448429	-0.162573	-0.301454	-0.420894	-0.5218	-0.605792	-0.674845	-0.731033	-0.776354	-0.81262	-0.841411	-0.864056	-0.881641	-0.895021	-0.90491	-0.912051	-0.917019	-0.920217	-0.921927	-0.922343	-0.921601	-0.919791	-0.91697	-0.913177	-0.908435	-0.902765	-0.89619	-0.888745	-0.880484	-0.871489
Atf3	3.47286	2.96891	2.50131	2.07237	1.68321	1.33385	1.02336	0.750072	0.511764	0.305907	0.129833	-0.0190949	-0.143353	-0.245161	-0.326401	-0.388564	-0.432701	-0.459828	-0.472225	-0.472055	-0.461076	-0.440802	-0.412636	-0.37797	-0.338276	-0.295175	-0.250485	-0.206253	-0.164752	-0.128461	-0.0999998	-0.0820396	-0.0771751	-0.0877663	-0.115206	-0.158185	-0.214493	-0.281706	-0.357315	-0.438834	-0.523897	-0.610341	-0.696262	-0.780051	-0.860415	-0.936371	-1.00723	-1.07257	-1.13221	-1.18612
D730003I15Rik	2.922	2.58291	2.25744	1.94639	1.65039	1.36993	1.10534	0.856855	0.624594	0.408617	0.208922	0.0254678	-0.141808	-0.292972	-0.428078	-0.547153	-0.650179	-0.737324	-0.809642	-0.868288	-0.914276	-0.948508	-0.971786	-0.984825	-0.988275	-0.982722	-0.968706	-0.94673	-0.917266	-0.880763	-0.837659	-0.788383	-0.733362	-0.673032	-0.607776	-0.537757	-0.463083	-0.383862	-0.300209	-0.212244	-0.120095	-0.0239004	0.076192	0.180021	0.28741	0.398169	0.512091	0.628949	0.748497	0.870469
Slc30a1	1.33708	1.35381	1.3692	1.38181	1.39023	1.393	1.38872	1.37598	1.35347	1.31993	1.27423	1.21537	1.14255	1.05517	0.952873	0.83558	0.703504	0.557848	0.402608	0.242109	0.0801939	-0.079815	-0.235128	-0.383468	-0.523028	-0.652413	-0.770575	-0.876745	-0.970351	-1.05095	-1.11817	-1.17159	-1.21073	-1.23493	-1.24368	-1.23777	-1.21805	-1.18509	-1.13922	-1.08061	-1.00928	-0.925175	-0.828164	-0.718102	-0.594863	-0.458381	-0.308699	-0.146016	0.0292626	0.216468
Rd3	1.54919	1.59332	1.63437	1.66836	1.69113	1.69855	1.68663	1.65179	1.59115	1.50277	1.38602	1.2418	1.07275	0.883277	0.679459	0.468677	0.259039	0.05942	-0.120288	-0.274118	-0.400404	-0.500553	-0.57776	-0.635952	-0.679048	-0.710553	-0.733376	-0.749811	-0.761604	-0.770045	-0.776067	-0.780333	-0.783303	-0.785286	-0.786496	-0.787105	-0.787221	-0.78689	-0.786117	-0.784867	-0.783069	-0.780613	-0.777344	-0.773054	-0.76747	-0.760246	-0.750946	-0.73904	-0.7239	-0.70481
Phyh	2.48463	2.2773	2.07499	1.8779	1.68625	1.50019	1.31986	1.14537	0.976819	0.814264	0.657749	0.507297	0.362911	0.224578	0.0922692	-0.0340574	-0.154455	-0.268901	-0.37705	-0.478519	-0.572969	-0.660099	-0.739632	-0.811311	-0.874887	-0.930111	-0.976718	-1.01442	-1.0429	-1.06179	-1.07066	-1.06901	-1.05624	-1.03164	-0.994626	-0.945366	-0.884194	-0.811375	-0.727134	-0.631671	-0.525184	-0.407879	-0.279997	-0.141821	0.00630039	0.16394	0.330579	0.505591	0.68823	0.877622
Ucma	2.1187	2.04598	1.97196	1.89389	1.8093	1.71618	1.61295	1.49858	1.37265	1.23542	1.08785	0.93158	0.768914	0.602683	0.436104	0.272582	0.115487	-0.0316083	-0.164399	-0.280335	-0.378786	-0.46048	-0.526985	-0.580284	-0.622463	-0.655508	-0.681197	-0.701048	-0.716316	-0.728008	-0.736917	-0.743657	-0.748689	-0.752354	-0.754914	-0.756613	-0.757629	-0.758076	-0.758025	-0.757515	-0.756562	-0.755161	-0.753296	-0.750937	-0.748044	-0.744574	-0.740477	-0.735709	-0.730231	-0.72402
Camk1d	1.7889	1.6829	1.57864	1.47531	1.37221	1.26871	1.16424	1.05833	0.950572	0.840649	0.728321	0.613437	0.495928	0.375816	0.253205	0.12829	0.00134577	-0.126858	-0.253989	-0.377714	-0.496137	-0.60777	-0.711481	-0.80644	-0.892056	-0.96792	-1.03374	-1.08928	-1.13432	-1.16857	-1.19164	-1.20294	-1.20166	-1.18663	-1.15657	-1.1111	-1.0498	-0.971846	-0.87607	-0.760981	-0.624767	-0.465311	-0.280215	-0.0668254	0.177723	0.456443	0.772407	1.12863	1.52793	1.9727
Dhtkd1	1.59766	1.58259	1.56625	1.54732	1.52452	1.49662	1.46243	1.42085	1.37087	1.31161	1.24235	1.16252	1.07177	0.969994	0.857297	0.734064	0.600943	0.459396	0.313097	0.165792	0.0206445	-0.119774	-0.253457	-0.378914	-0.4951	-0.601341	-0.697261	-0.782702	-0.857658	-0.922208	-0.976458	-1.02048	-1.05428	-1.07772	-1.09073	-1.09406	-1.08844	-1.07439	-1.05221	-1.02211	-0.984157	-0.938345	-0.88462	-0.822899	-0.753097	-0.67516	-0.589094	-0.494998	-0.393103	-0.283807
Echdc3	2.10826	1.99074	1.87651	1.76493	1.65544	1.54755	1.44083	1.33495	1.22962	1.12463	1.01982	0.91512	0.810492	0.70597	0.60164	0.497641	0.394158	0.291579	0.19088	0.093019	-0.00123028	-0.0912695	-0.176659	-0.257102	-0.332421	-0.402547	-0.467493	-0.527343	-0.582231	-0.632331	-0.677844	-0.718983	-0.75597	-0.789022	-0.818404	-0.844565	-0.867939	-0.888898	-0.907763	-0.924815	-0.940294	-0.954416	-0.967367	-0.979315	-0.990408	-1.00078	-1.01055	-1.01983	-1.02871	-1.03729
Itih5	0.988449	1.09027	1.19395	1.29595	1.39219	1.47811	1.54879	1.5992	1.62444	1.62012	1.58271	1.50997	1.40131	1.25808	1.08383	0.884226	0.666888	0.441879	0.222765	0.0204448	-0.158408	-0.310887	-0.437009	-0.53875	-0.619163	-0.68169	-0.729695	-0.766195	-0.79375	-0.814437	-0.82989	-0.841365	-0.8498	-0.855883	-0.860129	-0.862998	-0.864813	-0.865781	-0.866033	-0.865643	-0.86465	-0.863059	-0.860853	-0.857997	-0.854443	-0.850131	-0.844998	-0.838981	-0.83203	-0.824116
Il15ra	2.20718	2.08627	1.96799	1.85099	1.73411	1.61639	1.49702	1.37542	1.25116	1.12402	0.993973	0.861167	0.72595	0.588842	0.450524	0.311816	0.173656	0.0374921	-0.093791	-0.217693	-0.332527	-0.437299	-0.531576	-0.615353	-0.688931	-0.752808	-0.807587	-0.853908	-0.892387	-0.923573	-0.947911	-0.96571	-0.977105	-0.982027	-0.980304	-0.972119	-0.957531	-0.936352	-0.908166	-0.872347	-0.828055	-0.774238	-0.709633	-0.632762	-0.541938	-0.435285	-0.310765	-0.166236	0.0004758	0.191452
C1ql3	1.15374	1.21119	1.26757	1.3205	1.36749	1.4059	1.43307	1.44633	1.44318	1.42131	1.37883	1.3143	1.22694	1.1167	0.984333	0.83148	0.660628	0.476005	0.285601	0.0969638	-0.0840666	-0.253325	-0.408152	-0.547153	-0.669909	-0.776712	-0.86832	-0.945744	-1.0101	-1.06245	-1.10376	-1.13477	-1.15595	-1.16743	-1.16917	-1.16163	-1.14503	-1.11915	-1.08339	-1.03676	-0.977919	-0.905129	-0.816254	-0.708747	-0.579637	-0.425547	-0.242736	-0.0271769	0.225293	0.518765
Hacd1	1.77894	1.72594	1.67257	1.61809	1.56178	1.50293	1.4409	1.37504	1.30476	1.22951	1.1488	1.06218	0.969262	0.86973	0.763347	0.64996	0.529504	0.40242	0.270776	0.136893	0.00289469	-0.129303	-0.258	-0.38171	-0.499145	-0.609206	-0.710954	-0.803591	-0.886423	-0.958832	-1.02024	-1.07007	-1.10771	-1.13246	-1.14385	-1.14254	-1.12937	-1.10501	-1.07004	-1.02492	-0.970083	-0.905904	-0.832764	-0.751055	-0.661203	-0.563692	-0.459082	-0.348027	-0.231289	-0.109756
Slc39a12	0.734169	0.869896	1.01251	1.1579	1.30086	1.43513	1.55358	1.64856	1.71236	1.7378	1.71896	1.65189	1.53532	1.37129	1.16543	0.926966	0.668121	0.404364	0.154762	-0.0668685	-0.253709	-0.40463	-0.522341	-0.611598	-0.677797	-0.726081	-0.760877	-0.785752	-0.803446	-0.815991	-0.824856	-0.831078	-0.835376	-0.838231	-0.839969	-0.840854	-0.841046	-0.840615	-0.839567	-0.837851	-0.835361	-0.831932	-0.82733	-0.821236	-0.813229	-0.802763	-0.789145	-0.77152	-0.748856	-0.719961
Nebl	0.494499	0.604732	0.71561	0.825074	0.930909	1.03075	1.12211	1.20242	1.26906	1.31941	1.35091	1.36112	1.34779	1.30897	1.24302	1.14879	1.02566	0.874676	0.701586	0.513067	0.31541	0.114349	-0.0850605	-0.278511	-0.462462	-0.634113	-0.79134	-0.932595	-1.05679	-1.16316	-1.25112	-1.32015	-1.36961	-1.39858	-1.40632	-1.39384	-1.36212	-1.31167	-1.24259	-1.15468	-1.04752	-0.920505	-0.772983	-0.604295	-0.41388	-0.20137	0.0333133	0.289854	0.567448	0.864716
Armc3	1.12054	1.18632	1.25168	1.31424	1.37144	1.42052	1.45867	1.48303	1.49087	1.47968	1.44733	1.39223	1.31347	1.21102	1.08579	0.939755	0.775943	0.599163	0.417514	0.238641	0.0685226	-0.0886154	-0.230202	-0.355094	-0.463275	-0.555539	-0.633201	-0.697845	-0.751142	-0.794716	-0.830061	-0.858494	-0.881142	-0.898933	-0.912679	-0.923242	-0.931308	-0.937381	-0.941835	-0.944949	-0.94694	-0.947971	-0.948175	-0.947661	-0.94652	-0.944838	-0.942696	-0.940177	-0.93737	-0.934372
Msrb2	2.46392	2.27896	2.1004	1.92779	1.76076	1.59894	1.44204	1.28976	1.14186	0.998116	0.858333	0.722345	0.590009	0.461205	0.335833	0.213814	0.0950851	-0.0201996	-0.131142	-0.236841	-0.336593	-0.429873	-0.516302	-0.595624	-0.667683	-0.732388	-0.789698	-0.839591	-0.882044	-0.91701	-0.944394	-0.964034	-0.975671	-0.978922	-0.973442	-0.959484	-0.937334	-0.907155	-0.869002	-0.822852	-0.768619	-0.706176	-0.635373	-0.556059	-0.468105	-0.371426	-0.266005	-0.151927	-0.0294024	0.101201
Otud1	1.9152	1.8448	1.77463	1.70381	1.63149	1.55694	1.47944	1.39841	1.3133	1.22368	1.1292	1.02964	0.924875	0.814894	0.699816	0.579885	0.455466	0.327432	0.198141	0.0699978	-0.054981	-0.175157	-0.289244	-0.396277	-0.495564	-0.586645	-0.669245	-0.743224	-0.808539	-0.865198	-0.913226	-0.952625	-0.983342	-1.00523	-1.01822	-1.02295	-1.02007	-1.01007	-0.993312	-0.970055	-0.940492	-0.904762	-0.862976	-0.815233	-0.761642	-0.702342	-0.637522	-0.56744	-0.492448	-0.413011
Enkur	1.13405	1.18556	1.23613	1.284	1.32731	1.36415	1.39259	1.41069	1.41654	1.40834	1.38443	1.34337	1.28397	1.20545	1.10746	0.990175	0.854435	0.702498	0.539916	0.372658	0.206072	0.0446865	-0.107911	-0.249121	-0.377296	-0.491642	-0.592068	-0.679018	-0.753298	-0.815922	-0.867984	-0.910553	-0.944604	-0.970955	-0.990387	-1.00401	-1.01277	-1.01733	-1.01817	-1.01564	-1.00997	-1.0013	-0.989743	-0.975356	-0.958189	-0.93829	-0.91573	-0.890619	-0.863124	-0.83349
Hnmt	1.92138	1.81172	1.70388	1.59697	1.4902	1.38285	1.27432	1.16408	1.05172	0.936904	0.819419	0.699145	0.576074	0.4503	0.322027	0.19156	0.0593041	-0.0738161	-0.205282	-0.332633	-0.453925	-0.567692	-0.672878	-0.768777	-0.854954	-0.931177	-0.997348	-1.05344	-1.09942	-1.13523	-1.16068	-1.17542	-1.17885	-1.17007	-1.14804	-1.11249	-1.06306	-0.999019	-0.91929	-0.822459	-0.706794	-0.570257	-0.410515	-0.224974	-0.0108195	0.234921	0.515281	0.833234	1.19153	1.5925
Nelfb	1.52927	1.50711	1.4843	1.46012	1.43389	1.40493	1.37256	1.33612	1.29494	1.24841	1.19589	1.13679	1.07054	0.996603	0.914466	0.823662	0.723765	0.61477	0.498181	0.375836	0.249507	0.120898	-0.00836188	-0.136725	-0.262723	-0.384966	-0.502137	-0.61299	-0.716337	-0.811042	-0.896008	-0.970163	-1.03245	-1.08179	-1.11747	-1.14016	-1.15081	-1.15034	-1.13959	-1.11938	-1.09051	-1.05375	-1.00987	-0.959625	-0.903792	-0.843152	-0.7785	-0.710656	-0.640463	-0.568789
Dpp7	1.70924	1.67303	1.63601	1.59709	1.55525	1.5095	1.4589	1.4026	1.3398	1.26982	1.19208	1.1061	1.01158	0.908332	0.796353	0.675812	0.547055	0.411103	0.270926	0.129635	-0.0100876	-0.145991	-0.276244	-0.399404	-0.514371	-0.62034	-0.716744	-0.803203	-0.879466	-0.945361	-1.00074	-1.04545	-1.07924	-1.10175	-1.11274	-1.11291	-1.10297	-1.08345	-1.05471	-1.01698	-0.970399	-0.915045	-0.850948	-0.77813	-0.696624	-0.60651	-0.507938	-0.401163	-0.286575	-0.164733
Uap1l1	2.33622	2.1867	2.04191	1.90068	1.76202	1.62512	1.48932	1.35409	1.2191	1.08411	0.94908	0.814058	0.679245	0.544953	0.411605	0.279711	0.14986	0.0230412	-0.098571	-0.213083	-0.319224	-0.416254	-0.503863	-0.582071	-0.651134	-0.711466	-0.763565	-0.807961	-0.845166	-0.875642	-0.899765	-0.917804	-0.929889	-0.935978	-0.935972	-0.930112	-0.918558	-0.90127	-0.878041	-0.848509	-0.81217	-0.768389	-0.716406	-0.655352	-0.584261	-0.502098	-0.407785	-0.300256	-0.178513	-0.0417048
Ptgds	3.29787	2.78745	2.32068	1.89817	1.51938	1.18284	0.886436	0.627612	0.403583	0.21152	0.0486974	-0.0873979	-0.198974	-0.287867	-0.355484	-0.402749	-0.430041	-0.437735	-0.428006	-0.403075	-0.36483	-0.315029	-0.255474	-0.188155	-0.115377	-0.0398448	0.0352771	0.106358	0.169348	0.219892	0.25351	0.265852	0.25301	0.211878	0.14142	0.0453706	-0.0709668	-0.202028	-0.342328	-0.486754	-0.63079	-0.770663	-0.90342	-1.02693	-1.13984	-1.24147	-1.33171	-1.41088	-1.4796	-1.53872
Phpt1	2.5826	2.37274	2.1692	1.97237	1.78262	1.60021	1.42539	1.25832	1.09916	0.948001	0.804901	0.669896	0.542995	0.424187	0.313448	0.210743	0.116033	0.0291726	-0.0503855	-0.123246	-0.189967	-0.251059	-0.306999	-0.358227	-0.405152	-0.448157	-0.487603	-0.523828	-0.557151	-0.587876	-0.616293	-0.642679	-0.667299	-0.690412	-0.712239	-0.732896	-0.752474	-0.771056	-0.788726	-0.805564	-0.821649	-0.837058	-0.851865	-0.866144	-0.879965	-0.893401	-0.906518	-0.919386	-0.932071	-0.944638
Nacc2	1.37038	1.38204	1.39245	1.40031	1.40429	1.40309	1.39541	1.38001	1.35574	1.32152	1.27645	1.2198	1.15104	1.06991	0.976455	0.870999	0.75422	0.627598	0.494593	0.358803	0.223357	0.0908736	-0.0365525	-0.157329	-0.270328	-0.374824	-0.470437	-0.557064	-0.634809	-0.703934	-0.764795	-0.817804	-0.863385	-0.901944	-0.933976	-0.960398	-0.982071	-0.999701	-1.01387	-1.02506	-1.03369	-1.0401	-1.04461	-1.0475	-1.04902	-1.0494	-1.04888	-1.04769	-1.04603	-1.04414
Qsox2	2.03087	1.91338	1.79793	1.68461	1.57349	1.46464	1.35813	1.25402	1.15236	1.05318	0.956539	0.862465	0.770988	0.682136	0.595931	0.512391	0.431531	0.353335	0.277664	0.20436	0.133269	0.0642459	-0.00284813	-0.0681457	-0.131773	-0.193852	-0.254497	-0.313819	-0.371924	-0.428912	-0.48488	-0.53992	-0.59412	-0.647565	-0.700321	-0.752408	-0.803832	-0.854598	-0.904713	-0.954183	-1.00301	-1.05121	-1.09879	-1.14574	-1.19207	-1.2378	-1.28293	-1.32746	-1.3714	-1.41476
Inpp5e	1.59412	1.56134	1.52808	1.49368	1.45749	1.41892	1.37734	1.33219	1.28292	1.22901	1.16997	1.10537	1.0348	0.957931	0.87446	0.784165	0.686889	0.582848	0.473499	0.360522	0.245484	0.129833	0.014892	-0.0981418	-0.208194	-0.314308	-0.415635	-0.511424	-0.601008	-0.683794	-0.759245	-0.826863	-0.886177	-0.936724	-0.978259	-1.01141	-1.03695	-1.05558	-1.06793	-1.07459	-1.07611	-1.07302	-1.06581	-1.05497	-1.04098	-1.02432	-1.00547	-0.984924	-0.96318	-0.940751
Agpat2	1.6189	1.60171	1.58323	1.56209	1.53698	1.50665	1.46991	1.42568	1.37301	1.3111	1.23936	1.15739	1.06509	0.962591	0.850354	0.729133	0.599988	0.46473	0.327001	0.190364	0.0577196	-0.0686949	-0.187265	-0.296936	-0.397126	-0.487639	-0.568576	-0.640252	-0.703121	-0.757719	-0.804606	-0.844333	-0.877405	-0.904256	-0.925351	-0.941501	-0.953446	-0.961764	-0.966914	-0.969264	-0.969112	-0.966706	-0.96226	-0.955963	-0.947994	-0.93853	-0.927751	-0.915853	-0.903052	-0.88959
Rexo4	0.765583	0.839122	0.911669	0.981648	1.04744	1.10739	1.15982	1.20302	1.2353	1.25496	1.26034	1.24984	1.22191	1.17512	1.10815	1.01985	0.909247	0.776397	0.624859	0.458951	0.282838	0.100478	-0.0844167	-0.268391	-0.44826	-0.621098	-0.784224	-0.935171	-1.07165	-1.19153	-1.29272	-1.3732	-1.43091	-1.46366	-1.46982	-1.45043	-1.407	-1.34083	-1.25308	-1.14476	-1.01685	-0.870247	-0.705886	-0.524714	-0.327752	-0.116113	0.108965	0.346091	0.593701	0.850032
Sardh	0.815404	0.920225	1.02819	1.13647	1.24172	1.34006	1.42718	1.4985	1.54934	1.57522	1.57218	1.53715	1.46825	1.36515	1.22928	1.0639	0.874069	0.667403	0.45585	0.250063	0.0577502	-0.116227	-0.269465	-0.401472	-0.513112	-0.606089	-0.682538	-0.744721	-0.794821	-0.834822	-0.866449	-0.891141	-0.910063	-0.924111	-0.934019	-0.940595	-0.944451	-0.945992	-0.945475	-0.94305	-0.938781	-0.932672	-0.924675	-0.914706	-0.902654	-0.888393	-0.871797	-0.852754	-0.83119	-0.807093
Brd3os	2.28596	2.13058	1.97862	1.82977	1.68379	1.54044	1.3995	1.26077	1.12408	0.989267	0.856202	0.724762	0.594845	0.46637	0.339268	0.213492	0.0890064	-0.0339688	-0.154316	-0.270835	-0.382484	-0.48837	-0.587732	-0.679925	-0.764396	-0.840668	-0.908314	-0.966934	-1.01613	-1.0555	-1.08456	-1.10279	-1.10953	-1.10401	-1.08552	-1.05433	-1.01082	-0.955248	-0.887761	-0.808439	-0.717313	-0.614392	-0.499686	-0.37323	-0.235114	-0.0855074	0.0753126	0.246934	0.428782	0.620091
Rxra	2.58063	2.35936	2.148	1.94656	1.75498	1.57315	1.40091	1.23808	1.08443	0.939727	0.803706	0.67609	0.556596	0.444936	0.340823	0.24397	0.1541	0.0708883	-0.00618189	-0.0776328	-0.143938	-0.205527	-0.262791	-0.316087	-0.365739	-0.412044	-0.455275	-0.49568	-0.533489	-0.568913	-0.602148	-0.633372	-0.662754	-0.690448	-0.716597	-0.741331	-0.764767	-0.787018	-0.808188	-0.828376	-0.847675	-0.866172	-0.883951	-0.901092	-0.917669	-0.933753	-0.949414	-0.964714	-0.979717	-0.994482
1700007K13Rik	1.56546	1.56419	1.56128	1.55508	1.54398	1.52638	1.50076	1.46568	1.41983	1.36208	1.2915	1.20747	1.10969	0.99824	0.873663	0.736987	0.58976	0.43466	0.276886	0.121529	-0.0272874	-0.166474	-0.293957	-0.408587	-0.509988	-0.598391	-0.674453	-0.739099	-0.793384	-0.838387	-0.87513	-0.904524	-0.927329	-0.944127	-0.955425	-0.961986	-0.964422	-0.963135	-0.958361	-0.95021	-0.938694	-0.923746	-0.905241	-0.883011	-0.856861	-0.826594	-0.792031	-0.75304	-0.709566	-0.661668
Spaca9	1.35057	1.36568	1.37951	1.39071	1.39787	1.39962	1.39459	1.38146	1.359	1.3261	1.28182	1.2254	1.15637	1.07453	0.980019	0.873332	0.755353	0.627781	0.494181	0.358223	0.223102	0.0914809	-0.0345338	-0.153371	-0.263959	-0.365665	-0.458224	-0.541671	-0.616269	-0.68244	-0.740714	-0.791677	-0.835934	-0.874082	-0.90676	-0.934832	-0.959073	-0.980114	-0.998476	-1.01459	-1.02881	-1.04144	-1.05273	-1.0629	-1.07213	-1.08058	-1.08839	-1.09568	-1.10255	-1.1091
Ak8	2.15294	2.05295	1.95424	1.85517	1.75434	1.65056	1.5429	1.43064	1.31337	1.19093	1.06344	0.931332	0.795291	0.656278	0.515485	0.374292	0.234216	0.0972737	-0.0332054	-0.154531	-0.265057	-0.364009	-0.451292	-0.527297	-0.592743	-0.648531	-0.69564	-0.735047	-0.767671	-0.79434	-0.815767	-0.832539	-0.845106	-0.853775	-0.858784	-0.860532	-0.859324	-0.855315	-0.848548	-0.838969	-0.826439	-0.810748	-0.791621	-0.768726	-0.741683	-0.710078	-0.673481	-0.631467	-0.583651	-0.529726
Cfap77	2.37973	2.20667	2.04112	1.88237	1.7298	1.58285	1.44108	1.30408	1.17153	1.04317	0.91877	0.798182	0.681285	0.568003	0.458298	0.352159	0.249604	0.150788	0.0562808	-0.0333944	-0.117879	-0.196957	-0.270538	-0.338633	-0.401337	-0.458812	-0.511267	-0.558945	-0.60211	-0.641039	-0.67601	-0.707294	-0.735153	-0.759835	-0.781604	-0.800844	-0.817913	-0.833115	-0.846709	-0.85892	-0.86994	-0.879935	-0.889052	-0.89742	-0.905151	-0.912348	-0.9191	-0.925488	-0.931585	-0.937456
Coq4	1.44003	1.43653	1.43186	1.42486	1.41437	1.39924	1.37835	1.3506	1.31495	1.27039	1.216	1.15095	1.07449	0.986039	0.885116	0.771425	0.644847	0.506056	0.358186	0.204759	0.0490022	-0.106187	-0.258253	-0.404978	-0.544469	-0.675126	-0.795603	-0.904769	-1.00166	-1.0854	-1.1552	-1.21024	-1.24964	-1.27236	-1.27763	-1.2662	-1.23899	-1.19671	-1.13987	-1.06884	-0.983925	-0.885343	-0.773306	-0.648038	-0.509813	-0.358995	-0.196067	-0.0216758	0.163342	0.357921
2600006K01Rik	3.09736	2.74363	2.41317	2.10544	1.81972	1.55518	1.31092	1.086	0.879423	0.690213	0.517388	0.359998	0.217129	0.0879144	-0.0284567	-0.132734	-0.225599	-0.307762	-0.380217	-0.443917	-0.499683	-0.548225	-0.590159	-0.626014	-0.656247	-0.681252	-0.701367	-0.716879	-0.728032	-0.735033	-0.738052	-0.73723	-0.732679	-0.724486	-0.712732	-0.697548	-0.679066	-0.657407	-0.632686	-0.605013	-0.574499	-0.541255	-0.505398	-0.467054	-0.426358	-0.383459	-0.338523	-0.291733	-0.243292	-0.193428
Cercam	1.3778	1.39504	1.4109	1.42387	1.43245	1.43512	1.43038	1.4168	1.393	1.35776	1.31001	1.24888	1.1738	1.08445	0.980879	0.863488	0.733068	0.591394	0.442736	0.291479	0.141363	-0.00455411	-0.143887	-0.274872	-0.396299	-0.507425	-0.607882	-0.697588	-0.776663	-0.845356	-0.903974	-0.952824	-0.992162	-1.02214	-1.043	-1.05565	-1.06098	-1.05963	-1.0521	-1.03873	-1.01978	-0.995435	-0.965833	-0.931085	-0.891302	-0.846613	-0.797189	-0.743262	-0.685153	-0.62329
Wdr34	2.00115	1.88923	1.77817	1.66762	1.55727	1.44682	1.33598	1.22448	1.11205	0.998461	0.883485	0.766913	0.648556	0.528242	0.405818	0.281151	0.15413	0.0249729	-0.104889	-0.233809	-0.360253	-0.482791	-0.600094	-0.71093	-0.814148	-0.908669	-0.993466	-1.06755	-1.12996	-1.17971	-1.21581	-1.23718	-1.2427	-1.23111	-1.2014	-1.15405	-1.08983	-1.0094	-0.913359	-0.802256	-0.676628	-0.537012	-0.383972	-0.218116	-0.0401214	0.149251	0.349137	0.558556	0.776393	1.00139
Endog	1.94033	1.84763	1.75569	1.66368	1.57085	1.47649	1.37999	1.28077	1.17835	1.07234	0.962421	0.84836	0.730033	0.607413	0.480581	0.349726	0.215147	0.0776898	-0.0601133	-0.195665	-0.326788	-0.451715	-0.569057	-0.677759	-0.777053	-0.866399	-0.945428	-1.01389	-1.07157	-1.11828	-1.15375	-1.17761	-1.18929	-1.18798	-1.17284	-1.14401	-1.10159	-1.04542	-0.975079	-0.889966	-0.789296	-0.672158	-0.537554	-0.384443	-0.211801	-0.0186841	0.195694	0.431877	0.690071	0.970047
Lrrc8a	2.08164	1.95075	1.82225	1.69638	1.57339	1.45347	1.33682	1.22362	1.11403	1.00821	0.906287	0.808402	0.714668	0.625197	0.540093	0.459453	0.383371	0.311835	0.244429	0.180658	0.12005	0.0621521	0.00653266	-0.0472245	-0.0995192	-0.150737	-0.201249	-0.251413	-0.301574	-0.352063	-0.403199	-0.455287	-0.508618	-0.563467	-0.620016	-0.678122	-0.737568	-0.798142	-0.859639	-0.92186	-0.984615	-1.04772	-1.111	-1.17429	-1.23743	-1.30027	-1.36267	-1.42449	-1.4856	-1.54589
Sh3glb2	1.75154	1.66195	1.57261	1.48308	1.3929	1.30165	1.2089	1.11428	1.01739	0.917886	0.815424	0.70969	0.600392	0.487262	0.370058	0.248568	0.122608	-0.00759138	-0.140283	-0.273442	-0.40516	-0.533651	-0.657244	-0.774378	-0.883588	-0.983493	-1.07278	-1.15017	-1.21441	-1.26425	-1.2984	-1.31549	-1.31405	-1.29249	-1.24948	-1.18552	-1.1014	-0.997849	-0.875479	-0.734868	-0.576571	-0.401148	-0.209193	-0.00135736	0.221621	0.458899	0.709503	0.97231	1.24603	1.52918
Ptpa	0.756325	0.8289	0.900324	0.969091	1.03367	1.0925	1.14402	1.18665	1.21881	1.23891	1.24541	1.23676	1.21149	1.16817	1.10543	1.022	0.916732	0.789391	0.643082	0.48169	0.309013	0.128734	-0.055604	-0.24061	-0.423054	-0.599871	-0.768148	-0.925111	-1.06811	-1.19459	-1.30205	-1.38803	-1.45004	-1.48553	-1.49261	-1.47237	-1.42651	-1.35659	-1.26407	-1.15034	-1.01675	-0.864634	-0.695325	-0.510199	-0.310675	-0.098247	0.125508	0.358911	0.60017	0.84737
1700001O22Rik	1.4812	1.48551	1.48829	1.48799	1.48307	1.47203	1.45342	1.42588	1.3882	1.33935	1.27855	1.20529	1.11939	1.02106	0.910902	0.789927	0.659553	0.522021	0.381401	0.241634	0.105939	-0.0232111	-0.144052	-0.255457	-0.356847	-0.448083	-0.529371	-0.60116	-0.66406	-0.718779	-0.76606	-0.806642	-0.841232	-0.870482	-0.895042	-0.915723	-0.933227	-0.948119	-0.960851	-0.971793	-0.981245	-0.989459	-0.996644	-1.00298	-1.00861	-1.01368	-1.01829	-1.02256	-1.02656	-1.03038
BC005624	2.24677	2.10285	1.96062	1.82	1.68093	1.54333	1.40715	1.27232	1.1388	1.00652	0.875452	0.745543	0.616755	0.489054	0.362406	0.236786	0.112168	-0.0112724	-0.132613	-0.250805	-0.364875	-0.473921	-0.577106	-0.673653	-0.762838	-0.843976	-0.916413	-0.979515	-1.03265	-1.07518	-1.10643	-1.1257	-1.13219	-1.12507	-1.10365	-1.06837	-1.0199	-0.958803	-0.885626	-0.800879	-0.705064	-0.598691	-0.482293	-0.356441	-0.221758	-0.0789281	0.0712886	0.228051	0.390427	0.557393
Dpm2	1.38858	1.32146	1.25417	1.18618	1.11698	1.04608	0.97301	0.897291	0.818474	0.736119	0.649805	0.559129	0.463708	0.363181	0.25721	0.145486	0.0277251	-0.0958955	-0.223489	-0.35282	-0.481752	-0.608247	-0.730365	-0.84626	-0.954171	-1.05241	-1.13933	-1.21334	-1.27286	-1.31627	-1.34196	-1.3482	-1.33316	-1.29488	-1.23177	-1.14432	-1.0335	-0.900147	-0.745044	-0.568933	-0.372549	-0.156648	0.0779697	0.330432	0.599772	0.884906	1.18461	1.49751	1.82204	2.15649
Ttc16	1.71362	1.70301	1.69014	1.67278	1.64874	1.61596	1.57257	1.51694	1.44778	1.36421	1.26584	1.15288	1.02611	0.886972	0.737492	0.580253	0.418276	0.255478	0.0977225	-0.050172	-0.1851	-0.305436	-0.410731	-0.501396	-0.578408	-0.643066	-0.696808	-0.741069	-0.777199	-0.806406	-0.829733	-0.848045	-0.862032	-0.872212	-0.879003	-0.882932	-0.884402	-0.883664	-0.880854	-0.876019	-0.869135	-0.860118	-0.848836	-0.835116	-0.818751	-0.799516	-0.77718	-0.751522	-0.722354	-0.689554
Ptrh1	1.8967	1.82925	1.76201	1.69405	1.62452	1.55263	1.47768	1.39906	1.31624	1.22879	1.13641	1.0389	0.936178	0.828301	0.715456	0.597965	0.476283	0.351352	0.225519	0.101135	-0.0198545	-0.135895	-0.245801	-0.348711	-0.444046	-0.531461	-0.610796	-0.682028	-0.745235	-0.800548	-0.848123	-0.888104	-0.920596	-0.945636	-0.963337	-0.974371	-0.979406	-0.97897	-0.973476	-0.963253	-0.948567	-0.929637	-0.906656	-0.879804	-0.849262	-0.815227	-0.777926	-0.737629	-0.69466	-0.649411
Cfap157	1.14415	1.21199	1.2795	1.34408	1.40286	1.45277	1.49061	1.51319	1.51747	1.50075	1.46083	1.3963	1.30662	1.19237	1.05527	0.898232	0.725243	0.541984	0.357115	0.178324	0.0112002	-0.140683	-0.275498	-0.39281	-0.493196	-0.577896	-0.648523	-0.706834	-0.754574	-0.793377	-0.824699	-0.849805	-0.869754	-0.885414	-0.897533	-0.906884	-0.914076	-0.919558	-0.923661	-0.926634	-0.928667	-0.929909	-0.930477	-0.930467	-0.929962	-0.929036	-0.92776	-0.926204	-0.924442	-0.922552
Slc2a8	1.52911	1.517	1.50369	1.48796	1.4686	1.44444	1.41435	1.37723	1.33207	1.27793	1.21398	1.13951	1.05396	0.956922	0.8482	0.727779	0.595869	0.453493	0.304062	0.151246	-0.00171458	-0.152029	-0.297355	-0.435771	-0.565741	-0.686059	-0.795796	-0.894241	-0.980836	-1.05512	-1.11665	-1.16498	-1.19954	-1.21962	-1.22465	-1.21531	-1.19237	-1.15634	-1.10754	-1.04613	-0.972138	-0.885526	-0.786199	-0.674049	-0.548991	-0.411002	-0.260163	-0.0967011	0.0789609	0.266156
Angptl2	2.04154	1.95595	1.87123	1.78602	1.6991	1.60945	1.51621	1.41871	1.31651	1.20935	1.09721	0.980304	0.859066	0.734155	0.60643	0.476935	0.346858	0.217838	0.0926906	-0.0261422	-0.136958	-0.23871	-0.330896	-0.413449	-0.486626	-0.55091	-0.606926	-0.655372	-0.696972	-0.732431	-0.76241	-0.78751	-0.808257	-0.825096	-0.838454	-0.848902	-0.856936	-0.862941	-0.867217	-0.870004	-0.871491	-0.871838	-0.871177	-0.869625	-0.867286	-0.864262	-0.860655	-0.856569	-0.852115	-0.847416
Hspa5	0.67046	0.756401	0.841147	0.923172	1.00093	1.07286	1.13739	1.19294	1.23792	1.27075	1.28985	1.29367	1.28066	1.24933	1.19822	1.12592	1.0311	0.913303	0.77534	0.620809	0.453281	0.27627	0.0932191	-0.0925206	-0.2777	-0.459181	-0.633941	-0.799072	-0.951773	-1.08933	-1.20912	-1.30855	-1.38505	-1.43601	-1.45955	-1.45677	-1.42941	-1.37911	-1.30741	-1.21583	-1.10583	-0.978881	-0.836443	-0.680021	-0.511153	-0.331433	-0.142515	0.0538776	0.25595	0.461833
Rabepk	1.93065	1.84809	1.76611	1.68434	1.6024	1.51996	1.43671	1.35233	1.26655	1.17911	1.08976	0.998278	0.904479	0.808189	0.709261	0.607578	0.503048	0.395825	0.28692	0.177484	0.0685889	-0.0387834	-0.143733	-0.245442	-0.34317	-0.436246	-0.524064	-0.606071	-0.681762	-0.750667	-0.81234	-0.86635	-0.912265	-0.949643	-0.978228	-0.998549	-1.01128	-1.01703	-1.01638	-1.00985	-0.997945	-0.981152	-0.959946	-0.934794	-0.906166	-0.874539	-0.840399	-0.804249	-0.766608	-0.728016
Traf1	1.54442	1.59452	1.64149	1.6809	1.70813	1.71852	1.7076	1.67145	1.60701	1.51246	1.38759	1.23402	1.05536	0.857095	0.64631	0.431125	0.219985	0.0216449	-0.154568	-0.303598	-0.424685	-0.519907	-0.592842	-0.647554	-0.687947	-0.717421	-0.738753	-0.754112	-0.765133	-0.773016	-0.778625	-0.78257	-0.78527	-0.787	-0.787938	-0.788232	-0.78796	-0.787133	-0.785708	-0.783583	-0.7806	-0.776523	-0.77102	-0.763637	-0.753762	-0.740577	-0.723011	-0.699684	-0.668855	-0.628397
Gsn	1.89241	1.84682	1.79987	1.7498	1.69495	1.63377	1.56487	1.48707	1.39939	1.30117	1.19209	1.07221	0.942065	0.802669	0.655559	0.502786	0.346868	0.191225	0.0411076	-0.0990077	-0.226121	-0.338619	-0.436068	-0.518936	-0.588306	-0.64561	-0.69242	-0.730291	-0.760665	-0.784815	-0.803819	-0.818564	-0.829751	-0.837908	-0.843455	-0.846857	-0.848461	-0.848485	-0.847054	-0.844218	-0.839973	-0.834266	-0.827009	-0.818079	-0.80733	-0.794601	-0.779726	-0.762547	-0.742934	-0.720807
Stom	1.26177	1.32428	1.38567	1.44301	1.49308	1.53254	1.55798	1.56606	1.55373	1.51839	1.45811	1.3719	1.25984	1.12324	0.964759	0.7883	0.598906	0.403326	0.211269	0.0308058	-0.13279	-0.276754	-0.400345	-0.504279	-0.590202	-0.66024	-0.716672	-0.761702	-0.797332	-0.825293	-0.847027	-0.863703	-0.876228	-0.885284	-0.8914	-0.895138	-0.896907	-0.896957	-0.895424	-0.892358	-0.887738	-0.881486	-0.873471	-0.863521	-0.851426	-0.836945	-0.819821	-0.799793	-0.77662	-0.75011
Ggta1	0.289583	0.448566	0.62567	0.817984	1.02052	1.22596	1.42459	1.60463	1.7529	1.85592	1.90135	1.87968	1.78591	1.62092	1.39231	1.11422	0.806049	0.491781	0.198945	-0.0541564	-0.260178	-0.419933	-0.53906	-0.625186	-0.685991	-0.728181	-0.757112	-0.776814	-0.790188	-0.799259	-0.805408	-0.809562	-0.812326	-0.814091	-0.815104	-0.815552	-0.815535	-0.815085	-0.814179	-0.812743	-0.810649	-0.807696	-0.803592	-0.79792	-0.790094	-0.779304	-0.76444	-0.744012	-0.71606	-0.678077
Morn5	2.10114	2.01799	1.93483	1.84976	1.76108	1.66737	1.56746	1.46049	1.34596	1.22372	1.09404	0.95757	0.815402	0.668991	0.520134	0.370895	0.223505	0.080702	-0.0535375	-0.176201	-0.285646	-0.381347	-0.463612	-0.533314	-0.591658	-0.639994	-0.679686	-0.712024	-0.738169	-0.759133	-0.775765	-0.788762	-0.798672	-0.805905	-0.81079	-0.813715	-0.81497	-0.814742	-0.813134	-0.810187	-0.805896	-0.800211	-0.793052	-0.784311	-0.773858	-0.76155	-0.747242	-0.730795	-0.712095	-0.69107
Dennd1a	1.42254	1.41855	1.41364	1.40687	1.39733	1.38409	1.36624	1.3429	1.31318	1.27623	1.23122	1.17739	1.11398	1.04032	0.955792	0.859848	0.75203	0.632459	0.503244	0.366906	0.225854	0.082366	-0.0614208	-0.203517	-0.34208	-0.475411	-0.601941	-0.720221	-0.828904	-0.926722	-1.01247	-1.08496	-1.14302	-1.18544	-1.21139	-1.22167	-1.21741	-1.19962	-1.16921	-1.12707	-1.07401	-1.01082	-0.938294	-0.857229	-0.768436	-0.672761	-0.571093	-0.464374	-0.353608	-0.239865
Nek6	0.867214	0.9447	1.022	1.09725	1.1685	1.23366	1.29054	1.33692	1.37056	1.38926	1.39094	1.37369	1.33585	1.27611	1.19355	1.08776	0.958868	0.808477	0.642028	0.46551	0.284321	0.103156	-0.0740445	-0.244095	-0.404519	-0.553469	-0.68964	-0.812158	-0.920477	-1.01427	-1.09334	-1.15749	-1.20646	-1.23983	-1.25732	-1.25999	-1.2489	-1.22477	-1.18802	-1.13889	-1.07741	-1.00353	-0.917082	-0.817882	-0.705741	-0.580525	-0.442201	-0.290896	-0.126952	0.0490098
Wdr38	1.57851	1.58132	1.58218	1.57911	1.5702	1.55354	1.52735	1.49001	1.44009	1.37648	1.29843	1.2056	1.09814	0.976752	0.842648	0.697587	0.543809	0.38459	0.225514	0.0716093	-0.0734295	-0.207147	-0.328158	-0.435943	-0.530632	-0.612812	-0.68335	-0.743263	-0.793608	-0.835405	-0.869589	-0.896965	-0.918194	-0.933764	-0.944098	-0.94988	-0.951666	-0.949816	-0.944539	-0.93593	-0.923989	-0.908643	-0.88976	-0.867166	-0.840658	-0.810023	-0.775058	-0.735596	-0.69153	-0.642856
Rbm43	1.48613	1.48593	1.48438	1.48015	1.4719	1.45832	1.43814	1.41013	1.37315	1.32616	1.26825	1.19866	1.11685	1.02247	0.915441	0.795946	0.664463	0.522359	0.373431	0.221668	0.0705341	-0.0770648	-0.218777	-0.352775	-0.477704	-0.592616	-0.696898	-0.790195	-0.872343	-0.94329	-1.00304	-1.05158	-1.08882	-1.11455	-1.12864	-1.13191	-1.12516	-1.10894	-1.08363	-1.04943	-1.00646	-0.95472	-0.89418	-0.82478	-0.746471	-0.659244	-0.563164	-0.45841	-0.34531	-0.224383
Nmi	1.39578	1.40826	1.41935	1.4276	1.43154	1.4297	1.42066	1.40305	1.37561	1.33724	1.28701	1.22424	1.14855	1.05989	0.958561	0.845263	0.721091	0.587996	0.449882	0.310661	0.173633	0.041446	-0.0838932	-0.200978	-0.308931	-0.407323	-0.496085	-0.57542	-0.645733	-0.707554	-0.761487	-0.808161	-0.848198	-0.88218	-0.91073	-0.934721	-0.954938	-0.972013	-0.986464	-0.998712	-1.00911	-1.01796	-1.02551	-1.03197	-1.03755	-1.0424	-1.0467	-1.05057	-1.05415	-1.05757
Wdsub1	1.08436	1.13528	1.18532	1.23291	1.27638	1.31402	1.34409	1.36483	1.37452	1.37148	1.35417	1.32117	1.27131	1.20365	1.11759	1.01287	0.88966	0.749271	0.596125	0.435065	0.270456	0.1061	-0.0547878	-0.209583	-0.356211	-0.493093	-0.619075	-0.733354	-0.835394	-0.924851	-1.00149	-1.06513	-1.11553	-1.15236	-1.17549	-1.18593	-1.18478	-1.17284	-1.1507	-1.1188	-1.07747	-1.02693	-0.967364	-0.898941	-0.821832	-0.736252	-0.642492	-0.540949	-0.43216	-0.316837
Cd302	0.907152	1.00443	1.10305	1.20016	1.29254	1.37661	1.44858	1.50449	1.54044	1.55273	1.5381	1.49397	1.4187	1.31179	1.17414	1.00817	0.817871	0.609886	0.395632	0.185744	-0.0117413	-0.191463	-0.350509	-0.487976	-0.604448	-0.701481	-0.781156	-0.845737	-0.897435	-0.938254	-0.969916	-0.993817	-1.01102	-1.02224	-1.02798	-1.02888	-1.02534	-1.01743	-1.00496	-0.987503	-0.964374	-0.934648	-0.897128	-0.850326	-0.792453	-0.72141	-0.634817	-0.530065	-0.404432	-0.255257
Stk39	0.885409	0.954905	1.02369	1.09011	1.15242	1.20882	1.25745	1.29644	1.32391	1.338	1.33694	1.31906	1.28283	1.22695	1.15034	1.05224	0.932225	0.791109	0.633238	0.46362	0.286916	0.107363	-0.0712826	-0.245758	-0.413289	-0.571555	-0.718644	-0.852992	-0.973312	-1.07852	-1.16765	-1.23979	-1.29396	-1.32906	-1.34426	-1.3406	-1.31927	-1.28115	-1.22691	-1.15701	-1.07179	-0.971517	-0.856392	-0.726632	-0.582496	-0.42433	-0.252612	-0.0679952	0.128643	0.336161
Bbs5	1.97985	1.83669	1.69621	1.55815	1.42228	1.28838	1.15626	1.02573	0.896626	0.768788	0.642084	0.516391	0.391602	0.267624	0.144376	0.0217956	-0.100171	-0.221292	-0.340307	-0.455824	-0.566602	-0.671533	-0.76963	-0.860009	-0.941868	-1.01446	-1.07709	-1.12904	-1.16961	-1.19804	-1.21347	-1.21495	-1.20136	-1.17136	-1.12376	-1.05859	-0.97606	-0.876243	-0.759087	-0.624451	-0.472138	-0.301924	-0.113592	0.0930343	0.318055	0.561455	0.823067	1.10252	1.39922	1.71228
Ccdc173	1.45773	1.44861	1.43855	1.42664	1.41194	1.39355	1.3706	1.34223	1.30764	1.26611	1.21696	1.15961	1.0936	1.01857	0.934315	0.840791	0.738113	0.626957	0.50956	0.388382	0.265665	0.143402	0.0233212	-0.0931219	-0.204735	-0.310578	-0.409935	-0.502295	-0.587317	-0.664799	-0.734646	-0.796843	-0.851419	-0.898422	-0.938063	-0.971149	-0.998519	-1.02089	-1.03886	-1.05299	-1.06373	-1.0715	-1.0767	-1.07967	-1.08075	-1.08026	-1.07852	-1.07582	-1.07248	-1.06881
Cybrd1	1.97771	1.90761	1.83747	1.76575	1.69106	1.61221	1.5282	1.43823	1.34175	1.23848	1.12841	1.01182	0.889276	0.76165	0.630065	0.495883	0.360648	0.226401	0.0963973	-0.0265855	-0.140646	-0.244657	-0.338134	-0.421094	-0.493925	-0.557262	-0.611892	-0.658667	-0.698453	-0.73208	-0.760321	-0.783868	-0.803332	-0.819231	-0.832047	-0.842347	-0.850611	-0.85721	-0.862433	-0.866509	-0.869624	-0.871926	-0.873542	-0.874581	-0.875136	-0.875294	-0.875135	-0.874738	-0.874181	-0.87354
Sp3os	1.88311	1.78408	1.68655	1.59055	1.49614	1.40334	1.31219	1.22271	1.13494	1.04889	0.964593	0.882058	0.801304	0.722342	0.645184	0.569837	0.49631	0.424573	0.354473	0.285834	0.218486	0.152269	0.0870302	0.0226261	-0.0410802	-0.104218	-0.166908	-0.229267	-0.291399	-0.353406	-0.415381	-0.477407	-0.539565	-0.601925	-0.664518	-0.727243	-0.789973	-0.852587	-0.914968	-0.977009	-1.03861	-1.09967	-1.1601	-1.21982	-1.27876	-1.33683	-1.39398	-1.45015	-1.50529	-1.55934
Chrna1os	1.49977	1.49056	1.48028	1.46783	1.45214	1.43218	1.40693	1.37545	1.33685	1.29034	1.23522	1.17094	1.09709	1.01342	0.919898	0.816658	0.704066	0.583124	0.456585	0.327354	0.197981	0.0706347	-0.0528932	-0.171174	-0.283109	-0.387897	-0.484987	-0.574033	-0.654856	-0.727398	-0.791681	-0.847775	-0.895763	-0.935709	-0.967815	-0.99292	-1.01188	-1.0254	-1.03409	-1.03845	-1.03892	-1.03591	-1.02976	-1.02083	-1.00942	-0.995866	-0.980494	-0.963643	-0.945676	-0.926975
Nfe2l2	1.87128	1.80812	1.74499	1.68084	1.6147	1.54571	1.47309	1.39621	1.31453	1.22767	1.13542	1.03772	0.934693	0.826665	0.714142	0.597826	0.478596	0.357741	0.237508	0.12006	0.0071621	-0.0998213	-0.199911	-0.292482	-0.377219	-0.45407	-0.523193	-0.584905	-0.639639	-0.687901	-0.730236	-0.767202	-0.799349	-0.827202	-0.851282	-0.872161	-0.890341	-0.906238	-0.920194	-0.932498	-0.943388	-0.953064	-0.961695	-0.969423	-0.976367	-0.982629	-0.988296	-0.993441	-0.998127	-1.00241
Ttc30b	1.97359	1.89466	1.81624	1.73742	1.65735	1.57529	1.49055	1.40255	1.31081	1.21493	1.11466	1.00985	0.900471	0.786653	0.668651	0.546862	0.421824	0.294566	0.167505	0.0430233	-0.0769396	-0.190881	-0.297703	-0.396662	-0.487323	-0.569499	-0.643195	-0.708553	-0.765804	-0.815227	-0.857104	-0.891689	-0.919177	-0.939672	-0.95332	-0.960751	-0.962564	-0.959205	-0.950999	-0.938177	-0.920902	-0.899286	-0.87341	-0.84334	-0.809144	-0.770908	-0.728756	-0.682863	-0.633477	-0.580934
Ttc30a1	1.26481	1.29497	1.32387	1.34997	1.37171	1.38748	1.3957	1.3948	1.38327	1.35968	1.32276	1.27141	1.20473	1.12213	1.02329	0.908269	0.777474	0.632401	0.477415	0.317166	0.155742	-0.0033881	-0.157375	-0.303968	-0.441453	-0.56859	-0.684528	-0.788722	-0.880855	-0.960754	-1.02832	-1.08345	-1.12599	-1.15562	-1.17218	-1.17657	-1.1697	-1.15224	-1.12461	-1.08709	-1.03983	-0.982868	-0.91621	-0.839822	-0.753677	-0.65779	-0.552255	-0.43728	-0.313232	-0.180681
Dnajc10	1.16834	1.19908	1.22882	1.2564	1.28063	1.30031	1.31425	1.32124	1.3201	1.30967	1.28884	1.25657	1.21187	1.15388	1.08186	0.995194	0.893464	0.776984	0.648408	0.510861	0.367319	0.220557	0.0731266	-0.0726709	-0.214788	-0.351428	-0.481038	-0.602283	-0.714023	-0.815281	-0.905202	-0.983015	-1.04799	-1.09939	-1.13678	-1.16115	-1.17362	-1.17519	-1.16671	-1.14894	-1.12257	-1.08823	-1.04653	-0.99806	-0.943442	-0.883304	-0.818319	-0.749211	-0.676766	-0.60184
Frzb	3.90593	3.16385	2.53348	2.00196	1.55656	1.18524	0.876986	0.621957	0.411579	0.238497	0.0964936	-0.0196155	-0.114104	-0.19045	-0.251443	-0.299275	-0.335615	-0.361889	-0.379929	-0.391294	-0.397193	-0.398595	-0.396325	-0.391128	-0.383719	-0.374823	-0.365201	-0.355672	-0.347109	-0.34044	-0.336615	-0.336577	-0.341199	-0.351224	-0.366987	-0.387808	-0.4127	-0.440647	-0.470659	-0.501813	-0.533286	-0.564378	-0.594516	-0.623256	-0.65028	-0.675375	-0.698427	-0.7194	-0.738319	-0.755258
Nckap1	0.413004	0.514705	0.615459	0.713524	0.807114	0.894404	0.973532	1.04261	1.09975	1.14305	1.17061	1.1806	1.17122	1.14075	1.08756	1.01016	0.907208	0.778471	0.627635	0.459298	0.277951	0.087937	-0.106588	-0.301677	-0.493605	-0.678864	-0.854159	-1.01638	-1.16259	-1.28996	-1.39574	-1.47721	-1.53158	-1.55597	-1.54818	-1.50933	-1.44117	-1.34527	-1.22304	-1.07583	-0.904896	-0.711493	-0.4969	-0.262444	-0.00954122	0.260278	0.545343	0.843819	1.15369	1.47272
Ube2l6	2.75	2.45496	2.1779	1.91895	1.67801	1.45483	1.24901	1.0601	0.887534	0.730755	0.589178	0.462234	0.349384	0.250138	0.164073	0.0908421	0.030196	-0.0183429	-0.0564305	-0.0858389	-0.108167	-0.124888	-0.137392	-0.147008	-0.155031	-0.162731	-0.17136	-0.182148	-0.1963	-0.214972	-0.239258	-0.270159	-0.308551	-0.355154	-0.410207	-0.472647	-0.541102	-0.614227	-0.690735	-0.769425	-0.849193	-0.929054	-1.00814	-1.08571	-1.16114	-1.23393	-1.30368	-1.37009	-1.43295	-1.49214
Tnks1bp1	2.68412	2.45519	2.23415	2.02128	1.8168	1.62088	1.43362	1.25511	1.08536	0.92438	0.772144	0.628602	0.493691	0.367332	0.249443	0.139938	0.0387318	-0.0543357	-0.13973	-0.217953	-0.289461	-0.354671	-0.413963	-0.467683	-0.516149	-0.55965	-0.598451	-0.632795	-0.662903	-0.688979	-0.71121	-0.729767	-0.744809	-0.756481	-0.764934	-0.770373	-0.773013	-0.773059	-0.77071	-0.766163	-0.759608	-0.751235	-0.741232	-0.729788	-0.71709	-0.703329	-0.688698	-0.673391	-0.657605	-0.641544
Agbl2	1.59609	1.61478	1.63075	1.6411	1.64288	1.63322	1.60943	1.56911	1.51033	1.43178	1.33293	1.21415	1.0768	0.923243	0.756768	0.581461	0.401963	0.22386	0.0545808	-0.100259	-0.237522	-0.35609	-0.456327	-0.539572	-0.607697	-0.662784	-0.706894	-0.741929	-0.769561	-0.791205	-0.808024	-0.820949	-0.830701	-0.837824	-0.842742	-0.845893	-0.847599	-0.848067	-0.847418	-0.845713	-0.842962	-0.83914	-0.834187	-0.828019	-0.82053	-0.8116	-0.801103	-0.788915	-0.77493	-0.759078
Slc39a13	2.09208	1.97626	1.86191	1.74862	1.63596	1.52356	1.41108	1.29819	1.18461	1.07007	0.954325	0.837186	0.718471	0.598039	0.475775	0.351601	0.225467	0.097666	-0.0303161	-0.156836	-0.280415	-0.399736	-0.513626	-0.621052	-0.721095	-0.812936	-0.895833	-0.969096	-1.03207	-1.08409	-1.12448	-1.1525	-1.16734	-1.16805	-1.15385	-1.12519	-1.08266	-1.02678	-0.957913	-0.876399	-0.78251	-0.676503	-0.558637	-0.429198	-0.288518	-0.137001	0.0248521	0.196424	0.376956	0.565529
Nr1h3	2.51276	2.30696	2.11231	1.92783	1.75268	1.58611	1.42748	1.27622	1.13185	0.99394	0.862135	0.736128	0.615658	0.500508	0.390492	0.28546	0.185282	0.0899526	-0.00018163	-0.0848202	-0.163805	-0.237098	-0.304759	-0.366928	-0.423803	-0.475626	-0.522668	-0.565219	-0.603574	-0.638028	-0.668868	-0.696369	-0.72079	-0.742369	-0.761358	-0.778102	-0.792925	-0.806098	-0.817855	-0.828393	-0.837884	-0.846477	-0.8543	-0.861467	-0.86808	-0.874226	-0.879987	-0.885433	-0.890628	-0.895631
Creb3l1	1.98973	1.91121	1.83328	1.75473	1.67451	1.59168	1.50544	1.41512	1.32023	1.22043	1.11555	1.00561	0.890831	0.7716	0.648499	0.522278	0.393842	0.264597	0.137299	0.0144819	-0.101953	-0.210681	-0.31088	-0.402147	-0.484407	-0.557831	-0.622766	-0.679666	-0.729042	-0.771417	-0.807295	-0.837132	-0.861316	-0.880146	-0.893929	-0.903281	-0.908761	-0.91079	-0.909683	-0.905678	-0.898952	-0.889638	-0.877843	-0.863654	-0.847154	-0.828432	-0.807596	-0.78478	-0.760158	-0.733956
Cry2	1.88201	1.81107	1.74033	1.66925	1.59727	1.52388	1.44862	1.37104	1.29071	1.20726	1.12036	1.02972	0.935086	0.836265	0.733117	0.62556	0.513571	0.397491	0.278845	0.159327	0.0404755	-0.0763292	-0.189869	-0.299082	-0.403052	-0.500999	-0.592259	-0.676271	-0.752555	-0.82069	-0.880295	-0.931003	-0.972435	-1.00418	-1.02601	-1.03856	-1.04258	-1.03872	-1.02755	-1.00959	-0.985293	-0.955096	-0.919419	-0.878683	-0.833315	-0.783766	-0.730517	-0.674088	-0.615047	-0.554015
Cd82	1.2456	1.30775	1.36879	1.4259	1.47606	1.5161	1.54278	1.55295	1.54365	1.51231	1.45695	1.37636	1.27028	1.13958	0.986337	0.813876	0.626698	0.431172	0.237002	0.0525657	-0.116371	-0.266498	-0.396566	-0.506881	-0.598794	-0.67425	-0.73543	-0.78451	-0.8235	-0.854161	-0.877974	-0.896133	-0.909562	-0.918931	-0.924745	-0.927576	-0.92782	-0.92568	-0.921208	-0.914334	-0.904878	-0.892556	-0.876986	-0.857688	-0.834085	-0.80551	-0.771221	-0.730425	-0.682318	-0.626146
Mir670hg	1.31934	1.33382	1.34719	1.3583	1.36598	1.36909	1.36645	1.35693	1.33943	1.31288	1.27628	1.22874	1.16943	1.09767	1.01293	0.914823	0.803181	0.678567	0.543832	0.402214	0.256716	0.110064	-0.0353139	-0.177292	-0.314042	-0.444011	-0.565899	-0.678627	-0.781295	-0.873142	-0.953506	-1.02178	-1.07735	-1.11958	-1.14808	-1.16377	-1.16771	-1.16079	-1.14377	-1.11729	-1.08193	-1.03822	-0.986652	-0.927719	-0.861929	-0.789826	-0.712003	-0.629123	-0.541931	-0.451267
Pamr1	0.709102	0.854991	1.01014	1.17005	1.32867	1.47841	1.6104	1.7149	1.78208	1.80295	1.77055	1.68109	1.53489	1.33702	1.09727	0.829377	0.549589	0.27602	0.0281283	-0.18246	-0.352373	-0.483888	-0.582351	-0.654161	-0.705498	-0.741672	-0.766915	-0.784429	-0.796545	-0.804914	-0.810681	-0.814622	-0.817255	-0.81891	-0.819798	-0.820078	-0.819828	-0.819055	-0.817705	-0.815658	-0.81272	-0.808599	-0.802869	-0.794926	-0.783912	-0.768632	-0.747437	-0.718084	-0.677585	-0.622061
Slc1a2	0.702246	0.817025	0.934382	1.05149	1.16512	1.27176	1.36762	1.44878	1.51131	1.55134	1.5653	1.55001	1.50289	1.42218	1.30717	1.15851	0.978442	0.772324	0.551546	0.328062	0.112175	-0.0881091	-0.26743	-0.423042	-0.554464	-0.662911	-0.750667	-0.820525	-0.87535	-0.917806	-0.950195	-0.974398	-0.991868	-1.00364	-1.01048	-1.01316	-1.0122	-1.00779	-0.999862	-0.988129	-0.972098	-0.951055	-0.924064	-0.889945	-0.847278	-0.794407	-0.729482	-0.650545	-0.555661	-0.443117
Cd44	2.00776	1.8999	1.79481	1.6921	1.59141	1.49242	1.39486	1.29849	1.20308	1.10847	1.01452	0.921108	0.828166	0.735641	0.643514	0.551791	0.460509	0.369807	0.280143	0.191998	0.105787	0.0218652	-0.0594722	-0.137986	-0.21349	-0.285844	-0.354952	-0.420756	-0.483234	-0.542392	-0.598262	-0.650896	-0.700367	-0.746759	-0.790192	-0.830883	-0.869055	-0.904909	-0.938628	-0.970377	-1.00031	-1.02856	-1.05526	-1.08052	-1.10444	-1.12713	-1.14866	-1.16912	-1.18858	-1.20711
Prrg4	1.51374	1.55921	1.60191	1.63801	1.66352	1.6744	1.66677	1.63713	1.58266	1.50146	1.39292	1.25784	1.09866	0.919404	0.725511	0.523526	0.320583	0.124602	-0.0551557	-0.212688	-0.345704	-0.454643	-0.541664	-0.609787	-0.662271	-0.70221	-0.732321	-0.754869	-0.771666	-0.784123	-0.793306	-0.800008	-0.804804	-0.808092	-0.810159	-0.811259	-0.811559	-0.811143	-0.810032	-0.808199	-0.805571	-0.802029	-0.797408	-0.791491	-0.784003	-0.774608	-0.762906	-0.748432	-0.730669	-0.709067
Rcn1	1.49523	1.48772	1.47917	1.46853	1.45475	1.43681	1.4137	1.38444	1.34807	1.30371	1.25051	1.1877	1.11464	1.03078	0.935713	0.829232	0.711324	0.582717	0.446269	0.305229	0.162631	0.0212393	-0.116515	-0.248564	-0.373229	-0.489214	-0.595587	-0.69174	-0.777336	-0.852249	-0.916494	-0.970159	-1.01334	-1.04606	-1.06849	-1.08158	-1.08627	-1.08328	-1.07314	-1.05622	-1.03283	-1.00319	-0.967466	-0.925846	-0.878511	-0.825691	-0.767678	-0.704855	-0.637713	-0.566868
Bbox1	1.22328	1.32142	1.41944	1.51246	1.59501	1.66117	1.70483	1.7201	1.70173	1.64565	1.54955	1.41335	1.2397	1.03412	0.804985	0.562956	0.32004	0.0892501	-0.115715	-0.287166	-0.423671	-0.528027	-0.605227	-0.660879	-0.700217	-0.727637	-0.746576	-0.759592	-0.76852	-0.774644	-0.778843	-0.781712	-0.783642	-0.78489	-0.785618	-0.785954	-0.785966	-0.785681	-0.785088	-0.784145	-0.782777	-0.780868	-0.778251	-0.77469	-0.769864	-0.763338	-0.754532	-0.742687	-0.726837	-0.705786
Emc7	1.05595	1.05084	1.04471	1.03652	1.02525	1.00989	0.989437	0.962896	0.929302	0.887718	0.837242	0.777019	0.706252	0.62421	0.530243	0.423797	0.304422	0.172434	0.0307369	-0.117249	-0.26829	-0.41936	-0.567661	-0.710627	-0.845917	-0.971399	-1.08512	-1.18528	-1.27017	-1.33813	-1.38749	-1.41648	-1.42318	-1.40542	-1.36131	-1.29125	-1.19597	-1.07599	-0.931665	-0.763256	-0.570997	-0.355147	-0.116052	0.145802	0.429732	0.734816	1.05985	1.40331	1.76333	2.1377
D330050G23Rik	1.77088	1.74549	1.71829	1.68732	1.65073	1.6068	1.55398	1.49094	1.41664	1.33038	1.23187	1.12122	0.999078	0.866527	0.725147	0.576945	0.424288	0.27035	0.120139	-0.0220885	-0.153448	-0.272265	-0.377855	-0.470289	-0.550166	-0.618423	-0.676172	-0.724583	-0.764796	-0.79787	-0.824741	-0.846211	-0.862933	-0.875407	-0.884062	-0.889475	-0.892113	-0.892286	-0.890193	-0.885945	-0.879585	-0.871103	-0.860453	-0.847555	-0.832314	-0.814628	-0.794402	-0.771566	-0.746089	-0.718003
Rasgrp1	1.0702	1.15266	1.23522	1.31497	1.38874	1.45307	1.50436	1.53899	1.55343	1.54447	1.50944	1.44637	1.35431	1.23347	1.0854	0.913128	0.721119	0.516174	0.309221	0.110058	-0.0742531	-0.239354	-0.383254	-0.505821	-0.608222	-0.692407	-0.760682	-0.815405	-0.858788	-0.89278	-0.919022	-0.938835	-0.953224	-0.962895	-0.968355	-0.970196	-0.968799	-0.9643	-0.956635	-0.945567	-0.930691	-0.911429	-0.887025	-0.856535	-0.818812	-0.77251	-0.716094	-0.647875	-0.566076	-0.468946
Fsip1	2.17876	2.05638	1.93653	1.81844	1.70144	1.58492	1.46836	1.35132	1.23342	1.11439	0.994023	0.872193	0.748859	0.62406	0.497912	0.37061	0.24242	0.114019	-0.0126363	-0.135608	-0.253338	-0.364621	-0.468563	-0.56454	-0.652145	-0.731147	-0.801434	-0.862978	-0.915788	-0.959875	-0.995208	-1.02168	-1.03908	-1.04702	-1.04516	-1.03384	-1.01341	-0.984023	-0.945693	-0.898291	-0.841591	-0.775289	-0.699023	-0.612403	-0.515041	-0.406576	-0.286717	-0.155285	-0.0122551	0.14219
Bahd1	1.42414	1.42834	1.43133	1.43191	1.42887	1.42101	1.40715	1.38617	1.35698	1.31856	1.27003	1.21057	1.13957	1.05653	0.961204	0.853512	0.733629	0.602509	0.463349	0.319618	0.174415	0.0304379	-0.110025	-0.245081	-0.373206	-0.493207	-0.604172	-0.705422	-0.79646	-0.876918	-0.946505	-1.00496	-1.05201	-1.08728	-1.11063	-1.12292	-1.12512	-1.11797	-1.1021	-1.07799	-1.04604	-1.00661	-0.960023	-0.906572	-0.846579	-0.780392	-0.708415	-0.631123	-0.549088	-0.462991
B2m	0.277841	0.407501	0.539597	0.671946	0.802091	0.927308	1.04464	1.15091	1.24283	1.31703	1.37018	1.39912	1.40093	1.37313	1.31377	1.22161	1.0962	0.939225	0.757701	0.559613	0.352302	0.142262	-0.0649834	-0.264912	-0.453964	-0.629451	-0.789435	-0.932581	-1.05801	-1.16513	-1.25351	-1.32271	-1.37216	-1.40098	-1.40841	-1.39547	-1.36313	-1.31183	-1.24159	-1.15207	-1.04265	-0.91247	-0.760503	-0.585618	-0.386646	-0.162477	0.087854	0.365042	0.66939	1.00066
Sqor	1.78449	1.76713	1.74736	1.72274	1.69094	1.64977	1.59727	1.53177	1.45201	1.35719	1.24711	1.12221	0.983617	0.833188	0.673439	0.507477	0.338849	0.171973	0.0130911	-0.132943	-0.263313	-0.376899	-0.473865	-0.555244	-0.62258	-0.677639	-0.72221	-0.757969	-0.786413	-0.808818	-0.826241	-0.839522	-0.849305	-0.856045	-0.860081	-0.861807	-0.861495	-0.859272	-0.855152	-0.849055	-0.840811	-0.830171	-0.816802	-0.800289	-0.780136	-0.755769	-0.726543	-0.691767	-0.650726	-0.602735
Secisbp2l	1.51858	1.49992	1.48052	1.45959	1.43635	1.41004	1.37991	1.34522	1.30525	1.25928	1.20665	1.14669	1.0788	1.0024	0.91696	0.822004	0.717116	0.602361	0.479495	0.350632	0.2178	0.0829319	-0.0521488	-0.185726	-0.316194	-0.442053	-0.561905	-0.67444	-0.778428	-0.872704	-0.956148	-1.02767	-1.08618	-1.13058	-1.16011	-1.17552	-1.17783	-1.16799	-1.14688	-1.11535	-1.07419	-1.02419	-0.966113	-0.90074	-0.828857	-0.751272	-0.668822	-0.582381	-0.492861	-0.401221
Galk2	2.14144	2.02558	1.91112	1.79785	1.68555	1.57405	1.46315	1.3527	1.24253	1.13249	1.02246	0.912296	0.801899	0.691164	0.580001	0.468331	0.356089	0.2434	0.131098	0.0201321	-0.0886164	-0.194335	-0.296276	-0.393752	-0.486129	-0.57282	-0.65328	-0.726996	-0.793479	-0.852252	-0.902845	-0.944777	-0.977552	-1.00064	-1.0137	-1.01723	-1.01187	-0.998248	-0.976912	-0.9484	-0.913225	-0.871891	-0.824897	-0.772748	-0.715961	-0.65507	-0.590632	-0.523233	-0.453492	-0.382063
Hdc	1.55528	1.56556	1.57372	1.57759	1.575	1.56384	1.54206	1.50783	1.45955	1.39597	1.3163	1.22027	1.10822	0.981148	0.84073	0.689302	0.529786	0.366176	0.204625	0.0504928	-0.0924368	-0.221844	-0.336652	-0.436763	-0.522783	-0.595778	-0.657061	-0.708039	-0.750098	-0.784528	-0.812484	-0.834962	-0.852799	-0.86667	-0.87716	-0.884931	-0.890514	-0.894292	-0.896547	-0.897482	-0.897248	-0.895955	-0.893686	-0.890507	-0.886471	-0.881629	-0.876036	-0.869755	-0.862866	-0.855469
1810024B03Rik	1.93397	1.84075	1.74942	1.65955	1.57074	1.48262	1.39488	1.30724	1.21946	1.13134	1.04273	0.953492	0.863558	0.772881	0.681459	0.589324	0.496547	0.40335	0.310401	0.218407	0.127984	0.0396628	-0.0461119	-0.128974	-0.208633	-0.284864	-0.357508	-0.426455	-0.491649	-0.553071	-0.610737	-0.664692	-0.715006	-0.761764	-0.805105	-0.845334	-0.88276	-0.917662	-0.950288	-0.98086	-1.00958	-1.03662	-1.06215	-1.08631	-1.10924	-1.13104	-1.15183	-1.17171	-1.19076	-1.20905
1500011K16Rik	1.13473	1.15521	1.17454	1.19152	1.20494	1.2136	1.21631	1.21186	1.19907	1.17678	1.14385	1.09917	1.04167	0.970369	0.884314	0.782649	0.664612	0.530228	0.382317	0.224315	0.0595443	-0.108813	-0.277731	-0.444351	-0.605979	-0.760088	-0.9043	-1.03637	-1.15417	-1.25562	-1.33872	-1.40144	-1.44171	-1.45734	-1.44668	-1.41064	-1.35063	-1.26789	-1.16359	-1.03879	-0.894536	-0.731859	-0.551814	-0.355508	-0.144124	0.081058	0.318637	0.567076	0.824691	1.08964
Sirpa	1.01884	1.0378	1.05541	1.07021	1.08074	1.08552	1.08311	1.07207	1.05104	1.01872	0.973948	0.915702	0.843143	0.755655	0.652878	0.534739	0.401489	0.254468	0.0981287	-0.062735	-0.223897	-0.381747	-0.533294	-0.676138	-0.808408	-0.928686	-1.03592	-1.12931	-1.20824	-1.27214	-1.32043	-1.35234	-1.36688	-1.36263	-1.33814	-1.2934	-1.22837	-1.1425	-1.03485	-0.904094	-0.748599	-0.56647	-0.355613	-0.113812	0.161172	0.471481	0.81902	1.20529	1.6312	2.09688
Ebf4	1.26467	1.28612	1.30648	1.32454	1.33909	1.34891	1.3528	1.34954	1.33796	1.31692	1.28536	1.24229	1.18682	1.11817	1.03575	0.939097	0.827963	0.702872	0.566746	0.422927	0.274528	0.124386	-0.024953	-0.171245	-0.31254	-0.447163	-0.573687	-0.690906	-0.79779	-0.893452	-0.977098	-1.04799	-1.10538	-1.14849	-1.17684	-1.19133	-1.19309	-1.18305	-1.16199	-1.13062	-1.08954	-1.03933	-0.980528	-0.913669	-0.839313	-0.758053	-0.670538	-0.577489	-0.479717	-0.378134
Cpxm1	1.18361	1.22987	1.27511	1.31755	1.3553	1.38643	1.40898	1.42099	1.42058	1.40597	1.37559	1.32813	1.26264	1.17858	1.07594	0.955288	0.817849	0.666214	0.505991	0.342969	0.182139	0.0275538	-0.117726	-0.251605	-0.372859	-0.481008	-0.576154	-0.658826	-0.72983	-0.790124	-0.840714	-0.882576	-0.916604	-0.943562	-0.964192	-0.97954	-0.990503	-0.99775	-1.00179	-1.00299	-1.00166	-0.998005	-0.992211	-0.984424	-0.974774	-0.963392	-0.950415	-0.936005	-0.920351	-0.903686
Ptpra	1.37479	1.36856	1.36163	1.35331	1.34289	1.32969	1.31302	1.29218	1.26651	1.23533	1.19799	1.15385	1.10229	1.04269	0.974493	0.897139	0.810118	0.713305	0.607998	0.495824	0.378379	0.257218	0.13385	0.00973071	-0.113737	-0.235208	-0.353391	-0.467051	-0.575001	-0.676104	-0.769261	-0.853403	-0.927486	-0.990478	-1.04167	-1.08165	-1.11127	-1.13136	-1.14269	-1.14603	-1.14211	-1.13164	-1.11534	-1.0939	-1.06802	-1.03841	-1.00577	-0.970798	-0.934226	-0.896778
Ddrgk1	1.72071	1.67007	1.61892	1.56653	1.51219	1.4552	1.39486	1.33053	1.26158	1.18738	1.10739	1.02106	0.927907	0.827496	0.719447	0.603447	0.479255	0.347159	0.209258	0.0679914	-0.0743445	-0.215615	-0.353853	-0.487267	-0.614234	-0.733289	-0.843114	-0.942511	-1.03038	-1.10568	-1.16739	-1.2145	-1.24593	-1.26046	-1.2572	-1.23679	-1.20016	-1.14805	-1.08112	-0.999944	-0.905049	-0.796962	-0.676229	-0.543441	-0.399265	-0.244466	-0.0799247	0.0933453	0.274182	0.461267
4930402H24Rik	2.43463	2.25962	2.08727	1.91806	1.75244	1.59083	1.43365	1.28127	1.13405	0.99233	0.856443	0.72669	0.603368	0.486758	0.377132	0.274756	0.179891	0.0926541	0.0126096	-0.0607953	-0.12809	-0.189784	-0.246367	-0.298313	-0.346083	-0.390122	-0.430866	-0.468743	-0.504169	-0.537554	-0.569302	-0.59981	-0.629471	-0.658671	-0.68773	-0.716711	-0.745613	-0.774436	-0.80318	-0.831842	-0.860424	-0.888924	-0.917342	-0.945677	-0.973929	-1.0021	-1.03018	-1.05818	-1.0861	-1.11392
Atrn	1.3737	1.37721	1.37974	1.38028	1.37783	1.37141	1.36003	1.34273	1.31855	1.28658	1.24592	1.19574	1.13526	1.06377	0.980627	0.885291	0.777326	0.656921	0.526359	0.388347	0.245456	0.100104	-0.045461	-0.189171	-0.329134	-0.463626	-0.591087	-0.710093	-0.819344	-0.917636	-1.00383	-1.07684	-1.13556	-1.17886	-1.20598	-1.21775	-1.21531	-1.19964	-1.17165	-1.13216	-1.08195	-1.02177	-0.952355	-0.87444	-0.788784	-0.696184	-0.597479	-0.49357	-0.385426	-0.274093
Spef1	1.65589	1.64418	1.63075	1.61384	1.59175	1.56285	1.52561	1.47862	1.42067	1.35078	1.26824	1.17273	1.06427	0.943372	0.810997	0.668605	0.518134	0.36254	0.207035	0.0564413	-0.0855874	-0.216541	-0.334948	-0.440208	-0.532404	-0.612107	-0.680204	-0.737751	-0.785854	-0.825589	-0.857944	-0.883777	-0.903792	-0.918525	-0.928436	-0.934198	-0.936351	-0.935249	-0.931097	-0.923993	-0.913944	-0.900891	-0.884718	-0.86527	-0.842367	-0.815821	-0.785456	-0.75113	-0.712764	-0.670373
Mavs	0.66082	0.761052	0.862348	0.962692	1.05986	1.15141	1.23476	1.30718	1.36586	1.40803	1.43097	1.43219	1.4095	1.36116	1.28593	1.18328	1.05336	0.898181	0.724141	0.538284	0.346934	0.155542	-0.0313863	-0.210276	-0.378427	-0.533904	-0.675416	-0.802183	-0.913801	-1.01011	-1.09109	-1.15672	-1.20691	-1.24136	-1.25992	-1.26372	-1.25387	-1.23106	-1.1957	-1.14796	-1.08779	-1.01501	-0.929334	-0.830416	-0.717892	-0.591433	-0.4508	-0.295909	-0.126895	0.0558065
Ankef1	1.69606	1.66187	1.62688	1.59004	1.55032	1.50676	1.45846	1.40458	1.34437	1.27717	1.20245	1.1198	1.02894	0.929763	0.822331	0.706879	0.583824	0.454208	0.320841	0.186634	0.0540748	-0.0747688	-0.198238	-0.315049	-0.424251	-0.525179	-0.617399	-0.700662	-0.774848	-0.839927	-0.89591	-0.942809	-0.980602	-1.00919	-1.02858	-1.03955	-1.04286	-1.03912	-1.02882	-1.01233	-0.989949	-0.961931	-0.928491	-0.889835	-0.846171	-0.797734	-0.744798	-0.687696	-0.626835	-0.562716
Btbd3	1.99906	1.86345	1.7306	1.60005	1.47137	1.34416	1.21809	1.09285	0.968175	0.843832	0.719636	0.595441	0.471135	0.346647	0.221944	0.0970299	-0.0280541	-0.152907	-0.275896	-0.395309	-0.509694	-0.617841	-0.718751	-0.811611	-0.895756	-0.970635	-1.03577	-1.09071	-1.13501	-1.16818	-1.18962	-1.1986	-1.19418	-1.17518	-1.1404	-1.08969	-1.02298	-0.93995	-0.840065	-0.722633	-0.586825	-0.431708	-0.25629	-0.0595651	0.159434	0.401574	0.667557	0.957838	1.27254	1.61138
Rrbp1	1.21678	1.24494	1.27199	1.29669	1.31775	1.3339	1.34384	1.34629	1.34001	1.32376	1.29639	1.25682	1.20407	1.13727	1.05572	0.958906	0.846499	0.719024	0.579566	0.431692	0.27875	0.123817	-0.0303324	-0.181248	-0.326801	-0.465174	-0.594839	-0.714524	-0.823172	-0.919896	-1.00392	-1.07455	-1.13108	-1.17274	-1.19909	-1.21107	-1.20984	-1.19633	-1.17129	-1.13538	-1.08915	-1.03312	-0.967759	-0.893549	-0.810999	-0.720667	-0.623185	-0.51928	-0.409792	-0.295688
Sec23b	1.83829	1.75219	1.6671	1.58292	1.49957	1.41695	1.33499	1.25361	1.17272	1.09227	1.01218	0.932403	0.852874	0.773543	0.694362	0.615288	0.536282	0.457347	0.37863	0.300308	0.222546	0.145501	0.0693184	-0.00586388	-0.0799188	-0.152728	-0.224183	-0.294183	-0.362635	-0.429456	-0.494569	-0.557904	-0.619398	-0.678995	-0.736671	-0.792516	-0.846644	-0.899162	-0.950173	-0.999774	-1.04806	-1.09511	-1.14102	-1.18586	-1.22972	-1.27265	-1.31474	-1.35605	-1.39664	-1.43656
Rin2	1.62546	1.58168	1.53776	1.49317	1.4474	1.39997	1.35041	1.29828	1.24318	1.18474	1.12261	1.0565	0.986148	0.911343	0.831927	0.747795	0.658899	0.565458	0.468537	0.369337	0.268973	0.168461	0.0687203	-0.0294325	-0.125277	-0.218188	-0.307629	-0.393145	-0.474356	-0.550946	-0.622657	-0.689276	-0.750628	-0.806568	-0.857086	-0.902647	-0.943778	-0.980959	-1.01462	-1.04516	-1.07294	-1.0983	-1.12155	-1.14298	-1.16286	-1.18145	-1.199	-1.21574	-1.23191	-1.2477
Cfap61	1.87135	1.82004	1.76799	1.71371	1.65584	1.59315	1.52455	1.44911	1.3661	1.275	1.17555	1.06775	0.951877	0.82851	0.698521	0.563058	0.42352	0.281987	0.142237	0.00768803	-0.11914	-0.236553	-0.34357	-0.439795	-0.525275	-0.600384	-0.665704	-0.721937	-0.769829	-0.810117	-0.843481	-0.870519	-0.891718	-0.907434	-0.917994	-0.924013	-0.926016	-0.924359	-0.919272	-0.910885	-0.89925	-0.884361	-0.866169	-0.844593	-0.819543	-0.790926	-0.758671	-0.722747	-0.683184	-0.640098
Kiz	2.01311	1.91938	1.82611	1.73299	1.63967	1.54587	1.45128	1.35562	1.25862	1.16002	1.05958	0.957074	0.852286	0.745018	0.635089	0.522335	0.406611	0.288042	0.16775	0.0470477	-0.0728202	-0.19068	-0.305426	-0.416019	-0.521481	-0.62089	-0.713372	-0.798091	-0.874245	-0.941046	-0.997718	-1.04348	-1.07752	-1.099	-1.10733	-1.1031	-1.08712	-1.06014	-1.02289	-0.976053	-0.920288	-0.856257	-0.784617	-0.706039	-0.62121	-0.530842	-0.43568	-0.336507	-0.234149	-0.129475
Pygb	1.48464	1.496	1.50565	1.51184	1.51282	1.50682	1.49216	1.46722	1.43049	1.38064	1.31657	1.23748	1.14291	1.03281	0.907634	0.76834	0.61647	0.454822	0.289066	0.124802	-0.0334059	-0.182097	-0.318897	-0.442417	-0.552099	-0.648038	-0.730791	-0.801213	-0.860305	-0.909099	-0.948567	-0.979556	-1.00273	-1.01854	-1.02732	-1.0298	-1.0265	-1.01771	-1.00346	-0.9836	-0.957842	-0.925744	-0.886754	-0.840224	-0.785439	-0.721656	-0.648145	-0.564252	-0.469471	-0.363531
Abhd12	-0.444549	-0.275731	-0.104426	0.0671627	0.236617	0.401312	0.55843	0.704995	0.8379	0.953956	1.04994	1.12268	1.16908	1.18626	1.17158	1.12278	1.03803	0.917328	0.76608	0.59102	0.398708	0.19537	-0.0132131	-0.221783	-0.425641	-0.620648	-0.803192	-0.970134	-1.11872	-1.24649	-1.35116	-1.43047	-1.48206	-1.50331	-1.49204	-1.4492	-1.3761	-1.27359	-1.14216	-0.982052	-0.793313	-0.575905	-0.329774	-0.0549331	0.248448	0.579962	0.938878	1.32406	1.73387	2.16614
Rbck1	1.79006	1.73143	1.67256	1.61294	1.55207	1.48947	1.42465	1.35717	1.28655	1.21238	1.13422	1.05168	0.964368	0.871924	0.774007	0.670301	0.560518	0.444716	0.324214	0.200601	0.0754014	-0.0499236	-0.173982	-0.295448	-0.413064	-0.525631	-0.632009	-0.731108	-0.821879	-0.903304	-0.974385	-1.03414	-1.08156	-1.11564	-1.13567	-1.14229	-1.13643	-1.11895	-1.09067	-1.0524	-1.00491	-0.948964	-0.885317	-0.814737	-0.738003	-0.655912	-0.569282	-0.478964	-0.385838	-0.29082
6820408C15Rik	2.05499	1.98609	1.9163	1.84337	1.76534	1.68049	1.58745	1.48518	1.37309	1.25104	1.11942	0.979112	0.831538	0.678598	0.522602	0.366167	0.212078	0.0636179	-0.0747232	-0.199711	-0.309758	-0.404575	-0.484801	-0.55166	-0.606683	-0.651497	-0.687679	-0.716674	-0.739748	-0.757973	-0.772233	-0.783235	-0.791527	-0.797517	-0.801521	-0.803889	-0.804874	-0.804634	-0.803249	-0.800747	-0.797104	-0.792262	-0.786127	-0.778576	-0.769463	-0.75862	-0.745872	-0.731043	-0.71397	-0.694528
Snta1	1.91035	1.84588	1.78128	1.71541	1.64723	1.57578	1.5002	1.41974	1.33378	1.24184	1.14358	1.03884	0.927621	0.810118	0.686715	0.557983	0.424682	0.288182	0.15154	0.0177202	-0.110917	-0.232587	-0.346028	-0.450434	-0.54537	-0.630699	-0.706501	-0.773002	-0.830516	-0.879386	-0.919939	-0.952442	-0.977067	-0.993847	-1.00283	-1.0046	-0.999696	-0.988454	-0.97106	-0.947571	-0.917948	-0.882074	-0.839779	-0.79086	-0.735107	-0.672322	-0.602355	-0.525134	-0.440698	-0.349242
Necab3	2.63202	2.30516	1.99866	1.71206	1.44478	1.19616	0.965487	0.751969	0.554809	0.373194	0.206316	0.0533794	-0.0863838	-0.213709	-0.329293	-0.433785	-0.527785	-0.611859	-0.686582	-0.752475	-0.809987	-0.859499	-0.901319	-0.935685	-0.962765	-0.982651	-0.99536	-1.00083	-0.998902	-0.989335	-0.971774	-0.945747	-0.910645	-0.865705	-0.810123	-0.743492	-0.665426	-0.575444	-0.472977	-0.357383	-0.227955	-0.0839402	0.0754455	0.250997	0.443496	0.653683	0.882229	1.12969	1.39648	1.6828
1700003F12Rik	3.22914	2.81396	2.43796	2.09768	1.78998	1.51198	1.26109	1.03491	0.831301	0.648295	0.484102	0.337087	0.205753	0.0887267	-0.0152583	-0.10737	-0.188688	-0.26011	-0.322162	-0.375491	-0.420898	-0.459255	-0.491438	-0.518288	-0.540577	-0.558998	-0.574157	-0.586572	-0.596681	-0.604847	-0.611365	-0.616468	-0.620335	-0.623095	-0.624847	-0.625721	-0.625816	-0.625192	-0.62388	-0.621884	-0.619191	-0.615771	-0.611578	-0.606558	-0.600649	-0.59378	-0.585885	-0.576901	-0.566776	-0.555481
Chmp4b	1.81278	1.73405	1.65509	1.57549	1.49482	1.41266	1.32859	1.2422	1.1531	1.06089	0.965181	0.865588	0.761739	0.653272	0.539831	0.421072	0.296662	0.166645	0.0325154	-0.1039	-0.240809	-0.37646	-0.50914	-0.637173	-0.758919	-0.87277	-0.977144	-1.07048	-1.15124	-1.21788	-1.26885	-1.30261	-1.31756	-1.31207	-1.28499	-1.2371	-1.16966	-1.08389	-0.980994	-0.862143	-0.728519	-0.581305	-0.421696	-0.250908	-0.0701839	0.1192	0.315932	0.518657	0.725978	0.93645
Ergic3	2.11494	1.99993	1.88557	1.77164	1.65797	1.54437	1.43066	1.31667	1.20224	1.08721	0.971432	0.854773	0.737098	0.618287	0.498226	0.376815	0.25396	0.129816	0.0054562	-0.11786	-0.238935	-0.356629	-0.469863	-0.577611	-0.678902	-0.772807	-0.858437	-0.934931	-1.00145	-1.05715	-1.10119	-1.13271	-1.15081	-1.15451	-1.14314	-1.11723	-1.07763	-1.02511	-0.960384	-0.884173	-0.797173	-0.700086	-0.59363	-0.478552	-0.355631	-0.225691	-0.0896082	0.0516869	0.197203	0.345888
Nfs1	0.767402	0.849983	0.932196	1.01223	1.08815	1.15797	1.21958	1.27086	1.30966	1.33387	1.34143	1.33043	1.29913	1.24603	1.16995	1.07008	0.946043	0.798857	0.633496	0.45564	0.27056	0.0830025	-0.102873	-0.283515	-0.455966	-0.617823	-0.767173	-0.902513	-1.02266	-1.12667	-1.21372	-1.28299	-1.33363	-1.36456	-1.37494	-1.36578	-1.33818	-1.29287	-1.23031	-1.1507	-1.0541	-0.940451	-0.809613	-0.661453	-0.495879	-0.312902	-0.112701	0.104318	0.337457	0.585657
Myl9	1.96679	1.88475	1.80364	1.72253	1.64055	1.55695	1.4711	1.38247	1.29063	1.19531	1.09636	0.993761	0.887649	0.778301	0.666139	0.551723	0.435742	0.319234	0.204134	0.0922827	-0.0148561	-0.116181	-0.210928	-0.298632	-0.379086	-0.452292	-0.518421	-0.577765	-0.630706	-0.677678	-0.719144	-0.755573	-0.787422	-0.815129	-0.839142	-0.860022	-0.878272	-0.894304	-0.908464	-0.921036	-0.932261	-0.942339	-0.951444	-0.959718	-0.967287	-0.974256	-0.980718	-0.98675	-0.992422	-0.997791
Src	2.26756	2.10583	1.94827	1.79517	1.6468	1.50341	1.3652	1.23234	1.10498	0.983252	0.867257	0.757081	0.652792	0.554449	0.462099	0.375782	0.295534	0.221269	0.152433	0.0883937	0.0285578	-0.0276312	-0.0806988	-0.131142	-0.179434	-0.226023	-0.271339	-0.31579	-0.359769	-0.403646	-0.447779	-0.492504	-0.538142	-0.584991	-0.633252	-0.682794	-0.73341	-0.7849	-0.83707	-0.889737	-0.942724	-0.995862	-1.04899	-1.10197	-1.15464	-1.20689	-1.25858	-1.30961	-1.35987	-1.40925
Nnat	2.38018	2.1843	1.98961	1.79719	1.60812	1.42348	1.24433	1.07175	0.9068	0.750544	0.604034	0.468321	0.344449	0.23346	0.136392	0.0542818	-0.0118357	-0.0614163	-0.0958881	-0.117166	-0.127158	-0.12777	-0.120903	-0.108457	-0.0923338	-0.0744334	-0.0566579	-0.0409105	-0.0290951	-0.0231162	-0.0248778	-0.0362829	-0.0592312	-0.0956182	-0.146856	-0.212442	-0.291393	-0.382721	-0.485435	-0.598538	-0.721035	-0.851924	-0.990203	-1.13487	-1.28492	-1.43935	-1.59717	-1.75736	-1.91894	-2.08093
D630003M21Rik	1.19909	1.25066	1.30131	1.34894	1.39127	1.42595	1.45056	1.4627	1.4601	1.44071	1.40281	1.34518	1.26714	1.16873	1.05074	0.914755	0.76316	0.599757	0.431269	0.264059	0.10313	-0.0478887	-0.186634	-0.31183	-0.423071	-0.520605	-0.605132	-0.677628	-0.739209	-0.791025	-0.834186	-0.869709	-0.898486	-0.921266	-0.938745	-0.951842	-0.961333	-0.967793	-0.971656	-0.973248	-0.972819	-0.970562	-0.966629	-0.961146	-0.954229	-0.945984	-0.936529	-0.925992	-0.914528	-0.90232
Lbp	1.48425	1.51307	1.53967	1.56145	1.57572	1.57982	1.57114	1.54728	1.50613	1.44606	1.36599	1.26561	1.14543	1.00691	0.852451	0.685357	0.50972	0.330906	0.15663	-0.00670671	-0.154918	-0.285806	-0.398783	-0.494443	-0.574149	-0.63968	-0.692965	-0.735896	-0.770214	-0.797448	-0.818893	-0.835615	-0.848467	-0.858108	-0.865073	-0.869918	-0.873066	-0.874806	-0.875331	-0.874768	-0.873191	-0.870641	-0.867127	-0.862644	-0.857172	-0.850685	-0.843161	-0.834588	-0.824975	-0.81436
Ptprt	1.63487	1.61385	1.59168	1.56714	1.53904	1.50623	1.46762	1.42219	1.369	1.30724	1.23623	1.15547	1.06465	0.963684	0.852763	0.732347	0.603206	0.466905	0.326997	0.187119	0.0503745	-0.0807201	-0.204241	-0.318835	-0.42366	-0.518319	-0.602768	-0.677234	-0.742127	-0.797967	-0.845321	-0.884744	-0.916735	-0.941701	-0.960072	-0.972692	-0.980319	-0.983522	-0.982726	-0.978247	-0.970317	-0.959111	-0.944762	-0.927381	-0.907073	-0.883952	-0.858154	-0.829856	-0.799287	-0.766746
Serinc3	1.52191	1.44583	1.36991	1.29355	1.21618	1.13725	1.05626	0.972715	0.886157	0.796171	0.702374	0.604425	0.502027	0.394931	0.282936	0.165898	0.0437288	-0.0831653	-0.212671	-0.342423	-0.470264	-0.594247	-0.712628	-0.823852	-0.926525	-1.01939	-1.1013	-1.17116	-1.22793	-1.27051	-1.29775	-1.30839	-1.30097	-1.27375	-1.22518	-1.15531	-1.06443	-0.952629	-0.819805	-0.665759	-0.490217	-0.292878	-0.0734634	0.168232	0.432291	0.718617	1.02688	1.35647	1.70643	2.07542
Pabpc1l	1.86527	1.78491	1.70566	1.6271	1.54882	1.47049	1.39176	1.31235	1.23199	1.15046	1.06756	0.983138	0.89706	0.809243	0.719637	0.628229	0.535044	0.440292	0.344779	0.249377	0.154866	0.0619323	-0.028829	-0.116909	-0.201881	-0.283394	-0.361164	-0.434968	-0.504639	-0.570051	-0.631119	-0.687788	-0.740025	-0.787814	-0.831233	-0.870682	-0.906595	-0.939363	-0.969338	-0.996839	-1.02216	-1.04555	-1.06728	-1.08755	-1.10659	-1.12459	-1.14172	-1.15817	-1.1741	-1.18965
Sdc4	1.19517	1.24788	1.29953	1.34804	1.39118	1.42666	1.45217	1.46538	1.46408	1.44623	1.41002	1.35406	1.2774	1.1797	1.06137	0.923631	0.768621	0.600156	0.425286	0.251069	0.0834013	-0.0732009	-0.215672	-0.342322	-0.452649	-0.547079	-0.626692	-0.692955	-0.747511	-0.792013	-0.828017	-0.856916	-0.879911	-0.898007	-0.912074	-0.923004	-0.931504	-0.938091	-0.943152	-0.946977	-0.94979	-0.951765	-0.953038	-0.953725	-0.95392	-0.953709	-0.953171	-0.952381	-0.951416	-0.950355
Sys1	1.86794	1.72761	1.58805	1.44933	1.31154	1.17477	1.03908	0.904572	0.771307	0.639364	0.508817	0.379737	0.252194	0.126257	0.00199314	-0.120533	-0.241257	-0.359937	-0.475625	-0.58721	-0.693606	-0.793739	-0.886555	-0.971011	-1.04607	-1.11071	-1.16389	-1.20457	-1.23172	-1.24427	-1.24113	-1.22119	-1.18327	-1.12619	-1.04906	-0.952577	-0.837773	-0.705676	-0.557304	-0.393674	-0.215811	-0.0247582	0.178422	0.392639	0.616766	0.84964	1.09006	1.33676	1.58846	1.84381
Wfdc3	1.42873	1.43013	1.43037	1.42829	1.42271	1.41251	1.39657	1.37383	1.34327	1.304	1.25521	1.19625	1.12663	1.04604	0.95439	0.851827	0.738733	0.6162	0.487208	0.354915	0.222095	0.0911144	-0.0360745	-0.157915	-0.273215	-0.381107	-0.480999	-0.572528	-0.655509	-0.729891	-0.795714	-0.853068	-0.902056	-0.942764	-0.975416	-1.00089	-1.02008	-1.03371	-1.04241	-1.04669	-1.04701	-1.04378	-1.03734	-1.02805	-1.01623	-1.0022	-0.986304	-0.968877	-0.950287	-0.930926
Neurl2	2.15517	2.01128	1.8707	1.73292	1.59751	1.46406	1.3322	1.20161	1.07203	0.943211	0.814959	0.687115	0.559559	0.432207	0.305012	0.177961	0.0510782	-0.0752755	-0.199575	-0.320223	-0.43587	-0.545396	-0.647879	-0.74257	-0.828861	-0.906249	-0.974305	-1.03264	-1.08086	-1.11855	-1.14521	-1.16025	-1.1629	-1.15219	-1.12719	-1.08797	-1.0347	-0.967308	-0.885591	-0.789195	-0.677659	-0.550443	-0.406958	-0.246599	-0.0687852	0.127002	0.341168	0.57395	0.825361	1.09512
Znfx1	2.31511	2.16523	2.01886	1.87575	1.7357	1.59851	1.46399	1.33198	1.20233	1.07489	0.949532	0.826144	0.70462	0.584868	0.466804	0.350358	0.235468	0.122247	0.0114392	-0.0961387	-0.199769	-0.298826	-0.392763	-0.481106	-0.563443	-0.639409	-0.708677	-0.77095	-0.825939	-0.87336	-0.912916	-0.944286	-0.967107	-0.980964	-0.98557	-0.981357	-0.968876	-0.948607	-0.920976	-0.886371	-0.845156	-0.797679	-0.744286	-0.685333	-0.621192	-0.552267	-0.478996	-0.401865	-0.321412	-0.238238
Kcnb1	1.94573	1.82315	1.70179	1.58139	1.4617	1.34251	1.2236	1.10476	0.985806	0.866545	0.746814	0.626453	0.505318	0.383273	0.260197	0.135981	0.0105289	-0.115954	-0.242127	-0.366448	-0.487475	-0.603857	-0.714328	-0.817701	-0.912854	-0.998713	-1.07424	-1.13843	-1.19024	-1.22866	-1.25258	-1.26086	-1.25225	-1.22535	-1.17905	-1.11375	-1.03018	-0.928952	-0.81062	-0.675702	-0.524694	-0.358098	-0.176443	0.0196974	0.229678	0.452765	0.688119	0.934771	1.19161	1.45735
Ptgis	1.17186	1.22397	1.27517	1.32345	1.36671	1.40276	1.42936	1.44426	1.44531	1.43053	1.39819	1.3469	1.27576	1.1844	1.07306	0.942688	0.794892	0.632756	0.462626	0.290781	0.122364	-0.0386561	-0.189436	-0.32813	-0.453733	-0.565901	-0.664782	-0.75086	-0.824819	-0.887434	-0.939481	-0.981669	-1.01458	-1.0386	-1.05414	-1.06211	-1.06332	-1.0583	-1.04736	-1.03065	-1.00819	-0.979898	-0.945614	-0.905121	-0.858179	-0.804543	-0.744004	-0.676418	-0.601753	-0.520131
Cebpb	2.28542	2.14747	2.01252	1.87969	1.74821	1.61742	1.48678	1.35584	1.22432	1.09201	0.958853	0.824916	0.690388	0.555578	0.420918	0.286946	0.154296	0.0240355	-0.101518	-0.220273	-0.330749	-0.432009	-0.523581	-0.605367	-0.677546	-0.740493	-0.794696	-0.840694	-0.879019	-0.910152	-0.934486	-0.952289	-0.963674	-0.968557	-0.966768	-0.958497	-0.943827	-0.922613	-0.894512	-0.858995	-0.815364	-0.762764	-0.7002	-0.626555	-0.540622	-0.441153	-0.326911	-0.196758	-0.0497426	0.114777
Pard6b	1.60701	1.57254	1.53761	1.50148	1.46345	1.42281	1.37895	1.33125	1.27918	1.22223	1.16	1.09212	1.01834	0.938463	0.85242	0.760231	0.662024	0.558316	0.450744	0.341078	0.230906	0.121625	0.0144353	-0.0896514	-0.189804	-0.285358	-0.375799	-0.460741	-0.539913	-0.613135	-0.6803	-0.741358	-0.796294	-0.845119	-0.887977	-0.925485	-0.958303	-0.987001	-1.01208	-1.034	-1.05315	-1.06989	-1.08455	-1.09744	-1.10885	-1.11902	-1.12823	-1.1367	-1.14467	-1.15237
Nfatc2	1.97702	1.89788	1.81923	1.74015	1.65978	1.57737	1.49224	1.40381	1.31159	1.21521	1.11441	1.00907	0.899197	0.784951	0.666635	0.544703	0.419759	0.292903	0.166586	0.0432123	-0.0752795	-0.187404	-0.292101	-0.388685	-0.476792	-0.556319	-0.627362	-0.690159	-0.74504	-0.792376	-0.832547	-0.865902	-0.892733	-0.913246	-0.927677	-0.936668	-0.940815	-0.940569	-0.936263	-0.928142	-0.916385	-0.901125	-0.882463	-0.860485	-0.835274	-0.80693	-0.775577	-0.741382	-0.704572	-0.665441
Dok5	-0.29947	-0.135494	0.0361505	0.213344	0.393444	0.573257	0.749044	0.91655	1.07108	1.20762	1.32097	1.40599	1.4578	1.47207	1.44531	1.37512	1.26048	1.10346	0.91324	0.700424	0.474817	0.245033	0.0182771	-0.199712	-0.4046	-0.593305	-0.763799	-0.914878	-1.04593	-1.15673	-1.2472	-1.31726	-1.36661	-1.39455	-1.40039	-1.38515	-1.34966	-1.29408	-1.21798	-1.12043	-1.00006	-0.855118	-0.68349	-0.482789	-0.250419	0.0163288	0.320147	0.663547	1.04865	1.47696
Fam210b	1.92869	1.84696	1.76622	1.68583	1.60521	1.52384	1.44126	1.35704	1.27085	1.18238	1.09141	0.997784	0.901413	0.802278	0.700438	0.596024	0.489242	0.380606	0.27154	0.163516	0.0577936	-0.0445795	-0.142756	-0.236076	-0.324049	-0.406332	-0.482707	-0.553061	-0.617366	-0.675651	-0.727991	-0.774485	-0.815241	-0.850359	-0.880034	-0.904857	-0.925436	-0.94229	-0.955868	-0.966562	-0.97472	-0.980654	-0.98465	-0.986973	-0.987874	-0.987594	-0.986367	-0.984428	-0.982009	-0.979343
Gm10714	0.300445	0.465942	0.651379	0.853599	1.067	1.28318	1.4909	1.67644	1.82454	1.9198	1.94868	1.9016	1.77505	1.57305	1.30769	0.998192	0.668564	0.345778	0.0575194	-0.180808	-0.366136	-0.503336	-0.601017	-0.668488	-0.714055	-0.744352	-0.764304	-0.777385	-0.785958	-0.791585	-0.795282	-0.7977	-0.799247	-0.800169	-0.800614	-0.800678	-0.8004	-0.799759	-0.798682	-0.797031	-0.794579	-0.790969	-0.785651	-0.777776	-0.76604	-0.748453	-0.721995	-0.68214	-0.622207	-0.532559
Col9a3	2.41594	2.24	2.07029	1.90651	1.7484	1.5957	1.4482	1.3057	1.168	1.03494	0.90639	0.782203	0.66227	0.546489	0.434774	0.327046	0.22324	0.123407	0.0279953	-0.0625614	-0.147956	-0.227995	-0.302578	-0.371691	-0.435383	-0.493758	-0.546956	-0.595146	-0.638508	-0.677231	-0.711498	-0.741481	-0.767333	-0.78918	-0.807192	-0.821772	-0.833328	-0.842207	-0.848708	-0.853092	-0.855591	-0.856415	-0.855755	-0.853793	-0.850704	-0.846656	-0.841822	-0.836374	-0.83049	-0.824354
Fndc11	2.80095	2.52318	2.26359	2.02069	1.79314	1.57976	1.3795	1.1914	1.01462	0.848396	0.692047	0.544959	0.406581	0.276412	0.154	0.0389347	-0.06916	-0.170453	-0.264499	-0.350943	-0.429667	-0.500742	-0.564371	-0.620847	-0.670517	-0.713749	-0.750905	-0.78232	-0.808283	-0.82902	-0.844681	-0.855319	-0.860874	-0.861145	-0.855885	-0.845143	-0.828921	-0.807077	-0.779335	-0.7453	-0.704465	-0.656218	-0.599848	-0.534561	-0.459489	-0.373713	-0.276291	-0.166296	-0.0428636	0.094744
Shroom4	1.43509	1.43959	1.44275	1.44321	1.43962	1.43065	1.41502	1.39151	1.35902	1.31658	1.2634	1.19894	1.12288	1.03521	0.936246	0.826618	0.707295	0.579983	0.448123	0.315161	0.184002	0.0569962	-0.064059	-0.177872	-0.283601	-0.380787	-0.469282	-0.549181	-0.620758	-0.684412	-0.74062	-0.789894	-0.832757	-0.869713	-0.901317	-0.928385	-0.951662	-0.971757	-0.989176	-1.00434	-1.01759	-1.02924	-1.03953	-1.0487	-1.05693	-1.06439	-1.07124	-1.07762	-1.08364	-1.08943
Slc35a2	0.731706	0.82074	0.909736	0.996826	1.08002	1.15721	1.22621	1.28476	1.33057	1.36138	1.37501	1.3694	1.34269	1.29331	1.22	1.12194	0.998804	0.851726	0.685907	0.507278	0.321337	0.133019	-0.0533754	-0.234215	-0.406523	-0.567937	-0.716637	-0.851261	-0.970808	-1.07453	-1.16184	-1.23217	-1.28493	-1.31931	-1.33473	-1.33228	-1.31309	-1.27792	-1.22724	-1.16128	-1.08009	-0.983618	-0.871725	-0.744265	-0.601123	-0.442283	-0.267878	-0.0782585	0.125947	0.343768
Porcn	2.49534	2.26524	2.04349	1.8301	1.62501	1.42816	1.23945	1.05877	0.885985	0.72094	0.563474	0.413415	0.270581	0.134783	0.00582839	-0.116476	-0.232328	-0.341821	-0.444678	-0.540581	-0.629261	-0.710493	-0.784076	-0.849826	-0.907563	-0.957096	-0.998212	-1.03067	-1.05416	-1.06833	-1.07273	-1.06682	-1.04994	-1.02127	-0.980055	-0.926281	-0.860053	-0.78138	-0.690193	-0.586371	-0.469755	-0.340173	-0.197459	-0.0414736	0.127869	0.310578	0.506561	0.715592	0.937286	1.17107
Dynlt3	1.78397	1.69653	1.60924	1.52165	1.43329	1.34374	1.25259	1.15942	1.06385	0.965506	0.864043	0.759123	0.650433	0.537684	0.420607	0.298961	0.17253	0.0415073	-0.0924037	-0.227207	-0.361008	-0.492017	-0.618542	-0.73899	-0.851852	-0.955692	-1.04914	-1.13086	-1.19954	-1.25387	-1.29253	-1.31411	-1.31716	-1.30007	-1.26161	-1.20233	-1.12318	-1.02501	-0.908584	-0.77464	-0.623897	-0.457082	-0.274947	-0.0782973	0.131992	0.354959	0.589533	0.834523	1.0886	1.3503
Tspan7	1.58684	1.53889	1.49033	1.4403	1.38798	1.33256	1.27325	1.20931	1.14002	1.06472	0.982789	0.893667	0.796862	0.691963	0.578647	0.456691	0.325986	0.187073	0.0426109	-0.104397	-0.251188	-0.395268	-0.534419	-0.6667	-0.790437	-0.904192	-1.00674	-1.097	-1.17402	-1.2369	-1.28471	-1.31646	-1.33097	-1.32686	-1.30284	-1.25923	-1.19652	-1.11491	-1.01446	-0.895072	-0.756608	-0.59892	-0.421923	-0.225653	-0.0103282	0.223596	0.475379	0.743953	1.02789	1.32539
Mid1ip1	2.93716	2.62387	2.31736	2.01942	1.73167	1.45565	1.19279	0.944389	0.711693	0.495849	0.297948	0.119033	-0.0398786	-0.177778	-0.293643	-0.386414	-0.45497	-0.498805	-0.520097	-0.521592	-0.505939	-0.475724	-0.433506	-0.381839	-0.323294	-0.260476	-0.196031	-0.132656	-0.0730961	-0.0201383	0.0233957	0.0546675	0.0708424	0.069116	0.0474185	0.00645448	-0.0523303	-0.12744	-0.217346	-0.320497	-0.435339	-0.560323	-0.693916	-0.834613	-0.980947	-1.13149	-1.28487	-1.43976	-1.5949	-1.74908
Efhc2	1.82211	1.74221	1.6626	1.58189	1.49881	1.41225	1.32125	1.22504	1.12303	1.01483	0.900275	0.779434	0.652605	0.520325	0.383359	0.242685	0.0994713	-0.0444266	-0.18527	-0.319714	-0.445375	-0.560716	-0.664901	-0.757638	-0.839033	-0.909453	-0.969416	-1.01949	-1.06022	-1.09206	-1.1153	-1.13005	-1.13612	-1.13299	-1.11989	-1.0965	-1.06227	-1.01614	-0.956596	-0.881586	-0.788493	-0.674054	-0.534289	-0.364419	-0.15879	0.0891728	0.386989	0.743071	1.16659	1.6672
Fundc1	2.00858	1.91604	1.82409	1.73236	1.6405	1.54817	1.45505	1.36085	1.26527	1.16805	1.06893	0.967704	0.864149	0.758085	0.649349	0.537804	0.423336	0.306114	0.187305	0.0682529	-0.0497874	-0.165653	-0.278271	-0.386654	-0.489892	-0.587151	-0.677657	-0.760689	-0.835567	-0.901638	-0.958259	-1.00479	-1.04055	-1.06486	-1.07722	-1.0782	-1.06857	-1.04903	-1.02022	-0.98274	-0.937169	-0.884072	-0.82401	-0.757555	-0.685295	-0.607843	-0.525849	-0.440002	-0.351039	-0.259748
Gm26652	2.15037	2.04059	1.93248	1.82437	1.7148	1.60257	1.48671	1.36651	1.24155	1.11164	0.976916	0.837776	0.694899	0.549219	0.401896	0.254277	0.107843	-0.0353543	-0.171724	-0.298366	-0.413526	-0.516392	-0.606873	-0.685388	-0.752681	-0.809672	-0.857344	-0.89665	-0.928461	-0.953518	-0.972404	-0.985515	-0.993032	-0.994878	-0.990808	-0.980796	-0.96462	-0.941735	-0.911267	-0.871991	-0.822287	-0.760086	-0.682796	-0.58723	-0.469525	-0.325069	-0.148444	0.0665799	0.327003	0.640446
Akap14	1.16482	1.25273	1.34083	1.42532	1.50189	1.56589	1.61243	1.63668	1.63419	1.60123	1.53524	1.4352	1.30194	1.13833	0.949345	0.741806	0.523944	0.30566	0.0992028	-0.0864838	-0.246766	-0.380501	-0.488994	-0.575007	-0.641943	-0.693275	-0.732201	-0.761476	-0.783361	-0.799649	-0.811723	-0.820628	-0.827134	-0.831799	-0.835038	-0.837211	-0.838571	-0.839279	-0.839432	-0.839089	-0.838274	-0.836988	-0.835214	-0.832919	-0.830058	-0.826577	-0.822416	-0.817519	-0.811833	-0.805324
Gpc3	2.16057	2.04995	1.94065	1.83197	1.72326	1.61393	1.50351	1.39158	1.27785	1.1621	1.04425	0.924327	0.802494	0.679048	0.554422	0.429189	0.304051	0.180118	0.0595778	-0.0555146	-0.163587	-0.263543	-0.354729	-0.436881	-0.510049	-0.574532	-0.630799	-0.679426	-0.721037	-0.756262	-0.785697	-0.809879	-0.829269	-0.844232	-0.855115	-0.862466	-0.866762	-0.868354	-0.867494	-0.864366	-0.859098	-0.851777	-0.842463	-0.831204	-0.818037	-0.803009	-0.78618	-0.767636	-0.747503	-0.725951
Ccdc160	0.952008	0.96628	0.979134	0.989075	0.994597	0.994197	0.986399	0.96978	0.943004	0.904859	0.854298	0.790484	0.71283	0.62104	0.515147	0.395534	0.262959	0.119278	-0.0307187	-0.182152	-0.330946	-0.473839	-0.608343	-0.732652	-0.845542	-0.946242	-1.03432	-1.10955	-1.17184	-1.22106	-1.25699	-1.27923	-1.28701	-1.27914	-1.25421	-1.2118	-1.15131	-1.07152	-0.970638	-0.846321	-0.695636	-0.51507	-0.300517	-0.0472931	0.249829	0.596541	0.998865	1.46296	1.99483	2.59996
Fhl1	1.63239	1.59857	1.56384	1.52713	1.48739	1.4436	1.3948	1.34006	1.27853	1.20942	1.13203	1.04577	0.950163	0.844864	0.729689	0.604624	0.469837	0.326258	0.177086	0.0257809	-0.124581	-0.271339	-0.412255	-0.545496	-0.669604	-0.783451	-0.886183	-0.977162	-1.05589	-1.12197	-1.17499	-1.21448	-1.23985	-1.25028	-1.24504	-1.22458	-1.18945	-1.13986	-1.07582	-0.997151	-0.903535	-0.794577	-0.669844	-0.528919	-0.371455	-0.197238	-0.00624662	0.201283	0.424793	0.663348
Arhgef6	0.889766	0.979327	1.06996	1.15926	1.24451	1.3227	1.39062	1.44492	1.48222	1.4993	1.49325	1.46164	1.40279	1.31586	1.20109	1.05984	0.894643	0.71018	0.515446	0.319159	0.128276	-0.0520639	-0.218424	-0.368831	-0.502489	-0.619476	-0.720475	-0.806534	-0.878877	-0.938759	-0.987358	-1.0257	-1.05458	-1.07455	-1.08604	-1.08995	-1.08699	-1.0775	-1.06158	-1.03909	-1.00972	-0.972959	-0.928168	-0.874566	-0.811262	-0.737288	-0.651633	-0.553304	-0.441397	-0.315191
C230004F18Rik	2.15687	1.99001	1.82757	1.6692	1.5146	1.36351	1.21569	1.07093	0.929054	0.789912	0.653381	0.519368	0.387804	0.258647	0.131876	0.0074951	-0.114472	-0.233712	-0.348922	-0.458785	-0.562248	-0.658491	-0.746899	-0.827022	-0.898539	-0.961217	-1.01487	-1.05933	-1.09438	-1.11975	-1.13505	-1.13972	-1.13299	-1.11378	-1.08097	-1.0342	-0.973108	-0.897059	-0.805203	-0.696494	-0.56973	-0.423596	-0.256711	-0.067695	0.144759	0.381802	0.644328	0.932876	1.24752	1.58776
Tmem185a	2.3226	2.17203	2.0245	1.87997	1.73842	1.5998	1.46408	1.33122	1.20118	1.07393	0.949422	0.827619	0.708482	0.591969	0.47804	0.366655	0.257771	0.15144	0.0480636	-0.0519048	-0.148055	-0.240013	-0.327443	-0.410035	-0.487509	-0.559603	-0.626072	-0.686683	-0.741206	-0.789414	-0.831073	-0.865938	-0.893746	-0.91421	-0.927163	-0.933002	-0.932233	-0.925325	-0.912716	-0.894827	-0.872061	-0.844814	-0.813479	-0.778448	-0.740124	-0.698916	-0.65525	-0.609567	-0.562331	-0.514022
Gpr50	1.70463	1.67069	1.63588	1.59909	1.55925	1.51534	1.46641	1.41159	1.35011	1.28128	1.20458	1.11964	1.02625	0.924422	0.814403	0.696672	0.571971	0.44172	0.309021	0.177028	0.0484119	-0.0746668	-0.190569	-0.29815	-0.396712	-0.485941	-0.565833	-0.636624	-0.698714	-0.752607	-0.798855	-0.83801	-0.870594	-0.897063	-0.917904	-0.933927	-0.945867	-0.954302	-0.959687	-0.962387	-0.962697	-0.960862	-0.957092	-0.951573	-0.944478	-0.935979	-0.92625	-0.915481	-0.903877	-0.89167
Cetn2	1.77862	1.71835	1.65797	1.59708	1.53528	1.4722	1.40745	1.34067	1.27151	1.19962	1.12469	1.04639	0.964425	0.87852	0.788412	0.693862	0.594652	0.490828	0.383382	0.273507	0.162349	0.0510069	-0.0594731	-0.168099	-0.27393	-0.376081	-0.473715	-0.56604	-0.652308	-0.731804	-0.803843	-0.867759	-0.922894	-0.968595	-1.00444	-1.03095	-1.04885	-1.05883	-1.06152	-1.05755	-1.04749	-1.03195	-1.01148	-0.986654	-0.958034	-0.926191	-0.891702	-0.855151	-0.817138	-0.778274
Xlr3b	2.76068	2.49604	2.24427	2.00556	1.77999	1.56753	1.36808	1.18146	1.00743	0.845736	0.696071	0.558125	0.431582	0.31613	0.211472	0.117334	0.0334695	-0.0405081	-0.105633	-0.162995	-0.21357	-0.258241	-0.297815	-0.333035	-0.36459	-0.39313	-0.419265	-0.44358	-0.466631	-0.488955	-0.51107	-0.533474	-0.556646	-0.581046	-0.607014	-0.634471	-0.663242	-0.693152	-0.724033	-0.755721	-0.788058	-0.820893	-0.854079	-0.88748	-0.920963	-0.954405	-0.987688	-1.0207	-1.05335	-1.08553
Zfp275	0.294256	0.401773	0.510605	0.61869	0.723743	0.823267	0.914581	0.994858	1.06119	1.11065	1.1404	1.14779	1.13046	1.08648	1.01446	0.913657	0.784097	0.627733	0.451442	0.262803	0.0686124	-0.125282	-0.314042	-0.493821	-0.661683	-0.815483	-0.953718	-1.07538	-1.17979	-1.26646	-1.33493	-1.38462	-1.4147	-1.4239	-1.41091	-1.37609	-1.31968	-1.24128	-1.13999	-1.01438	-0.862602	-0.682387	-0.471105	-0.225816	0.0566594	0.379641	0.746461	1.16029	1.62393	2.13955
Bgn	1.89979	1.8158	1.73344	1.65203	1.571	1.48981	1.40802	1.32527	1.24124	1.15572	1.06856	0.979674	0.889073	0.796834	0.703111	0.608128	0.512176	0.415641	0.319068	0.223038	0.128123	0.0348735	-0.0561856	-0.144566	-0.229824	-0.311562	-0.389442	-0.46318	-0.532557	-0.597414	-0.657655	-0.713244	-0.764204	-0.810607	-0.852555	-0.890129	-0.92348	-0.952835	-0.978474	-1.00071	-1.01986	-1.03626	-1.05022	-1.06205	-1.07203	-1.08041	-1.08742	-1.09326	-1.09812	-1.10215
Bcap31	1.36241	1.36102	1.35853	1.35382	1.34579	1.33334	1.3154	1.2909	1.25878	1.21805	1.16773	1.10691	1.03474	0.950467	0.853412	0.743022	0.618871	0.4813	0.333186	0.177909	0.0186664	-0.141559	-0.300024	-0.454234	-0.601942	-0.741145	-0.870056	-0.987081	-1.09078	-1.1798	-1.25288	-1.30872	-1.34597	-1.36312	-1.35899	-1.33435	-1.29022	-1.22743	-1.14664	-1.04842	-0.933258	-0.801621	-0.654009	-0.49098	-0.313192	-0.121434	0.0833361	0.299973	0.527115	0.763174
Ssr4	0.38277	0.455568	0.527181	0.596145	0.660976	0.720178	0.772238	0.81564	0.848863	0.870393	0.878725	0.872376	0.849893	0.809862	0.750923	0.671779	0.571212	0.448951	0.3082	0.152987	-0.0127274	-0.185078	-0.360312	-0.534803	-0.705058	-0.867714	-1.01953	-1.15738	-1.27822	-1.37906	-1.45694	-1.50888	-1.53183	-1.52261	-1.47878	-1.40136	-1.29212	-1.15271	-0.984679	-0.789539	-0.568788	-0.323948	-0.0565934	0.231621	0.538937	0.863474	1.20321	1.55598	1.91944	2.29111
Dnase1l1	1.31072	1.34342	1.37476	1.40287	1.42581	1.44162	1.44833	1.44404	1.42697	1.39558	1.3486	1.28515	1.20483	1.10776	0.994653	0.866826	0.726197	0.575809	0.421065	0.26714	0.118186	-0.0226925	-0.153372	-0.272594	-0.379817	-0.475059	-0.558747	-0.631584	-0.694435	-0.748241	-0.79395	-0.832468	-0.864627	-0.891169	-0.91281	-0.930438	-0.944814	-0.956532	-0.966059	-0.97377	-0.979965	-0.984894	-0.988764	-0.991752	-0.994014	-0.995688	-0.996903	-0.997778	-0.998429	-0.998968
Fam3a	1.41004	1.40721	1.40347	1.39793	1.38968	1.37783	1.36149	1.3398	1.3119	1.27698	1.23425	1.18297	1.12244	1.05205	0.971243	0.879545	0.776583	0.662536	0.53943	0.409663	0.275511	0.13911	0.00244402	-0.132662	-0.264542	-0.391683	-0.512714	-0.626396	-0.731601	-0.827293	-0.912506	-0.986317	-1.04782	-1.0961	-1.13055	-1.15197	-1.16139	-1.15974	-1.14785	-1.12651	-1.09644	-1.05835	-1.01292	-0.960819	-0.902752	-0.839422	-0.771566	-0.69996	-0.625422	-0.548823
Mpp1	1.30307	1.30464	1.30493	1.30264	1.2965	1.28524	1.26761	1.2424	1.20844	1.16463	1.10997	1.04356	0.964615	0.872532	0.766869	0.647386	0.514062	0.367794	0.212265	0.0515497	-0.110674	-0.271158	-0.427092	-0.576092	-0.716166	-0.845669	-0.963245	-1.06777	-1.15826	-1.23385	-1.29365	-1.33672	-1.36195	-1.36798	-1.35361	-1.3193	-1.26565	-1.19294	-1.10118	-0.990189	-0.85962	-0.709023	-0.537894	-0.345726	-0.132071	0.103399	0.360823	0.640075	0.940691	1.26179
Pls3	1.33268	1.35158	1.36903	1.38344	1.39324	1.39684	1.39268	1.37922	1.35502	1.31872	1.26911	1.20517	1.12611	1.03139	0.920816	0.794523	0.65304	0.498034	0.334209	0.166541	-0.000634808	-0.163681	-0.319669	-0.466347	-0.602077	-0.725747	-0.836671	-0.934488	-1.01906	-1.09036	-1.14841	-1.19316	-1.22439	-1.24165	-1.24452	-1.23364	-1.20958	-1.17256	-1.1225	-1.05907	-0.981727	-0.889796	-0.782467	-0.658872	-0.518133	-0.359431	-0.18208	0.0143866	0.230116	0.464837
Gm7173	1.07382	1.14172	1.20938	1.27455	1.33481	1.38755	1.43007	1.45963	1.47354	1.46932	1.44479	1.39824	1.32858	1.23543	1.11928	0.981547	0.824573	0.652457	0.472849	0.293136	0.11922	-0.0445419	-0.195248	-0.331265	-0.451988	-0.557587	-0.648772	-0.726581	-0.792217	-0.846919	-0.89187	-0.928131	-0.9566	-0.977975	-0.992887	-1.00228	-1.00694	-1.00738	-1.00395	-0.996861	-0.986194	-0.971959	-0.954104	-0.93253	-0.907114	-0.877728	-0.844261	-0.806645	-0.764884	-0.719085
Gm26775	1.52635	1.50299	1.47894	1.45336	1.42544	1.39442	1.35957	1.3202	1.27571	1.22555	1.16927	1.10651	1.03702	0.960697	0.877535	0.787691	0.691458	0.589521	0.483584	0.375456	0.266759	0.158914	0.0531301	-0.0495901	-0.148442	-0.242807	-0.332234	-0.416418	-0.495185	-0.568468	-0.636288	-0.698737	-0.755959	-0.808139	-0.855549	-0.898698	-0.93809	-0.974163	-1.0073	-1.03784	-1.06606	-1.09224	-1.11659	-1.13932	-1.1606	-1.18058	-1.19941	-1.2172	-1.23407	-1.25011
Dmd	0.651686	0.754698	0.859623	0.963664	1.06361	1.15589	1.23662	1.30175	1.3472	1.36907	1.36386	1.32872	1.2617	1.16203	1.03029	0.868602	0.680652	0.472876	0.256929	0.043736	-0.158406	-0.343868	-0.50944	-0.653887	-0.777447	-0.881333	-0.967307	-1.03735	-1.0934	-1.13725	-1.17034	-1.1938	-1.20829	-1.21402	-1.21078	-1.19866	-1.17728	-1.14559	-1.1019	-1.04372	-0.967692	-0.869364	-0.74302	-0.581451	-0.375754	-0.115219	0.212635	0.621748	1.12683	1.74218
Gk	1.23576	1.27354	1.31006	1.34359	1.37236	1.39454	1.40832	1.41189	1.40352	1.3816	1.34468	1.29156	1.22133	1.13343	1.02772	0.904515	0.764595	0.610004	0.445921	0.277724	0.110029	-0.0533733	-0.209503	-0.356145	-0.491755	-0.615357	-0.726429	-0.824784	-0.91047	-0.983666	-1.0446	-1.09345	-1.13031	-1.15505	-1.16762	-1.16889	-1.15964	-1.14036	-1.11128	-1.07245	-1.02373	-0.964874	-0.895538	-0.815322	-0.723807	-0.620592	-0.505348	-0.377867	-0.238124	-0.0863471
Zc3h12b	1.84871	1.78673	1.7246	1.66145	1.59644	1.52879	1.45778	1.38274	1.30307	1.21824	1.12781	1.03144	0.928851	0.819906	0.704559	0.582886	0.455082	0.321897	0.185789	0.0493582	-0.0851333	-0.215766	-0.340945	-0.459376	-0.57003	-0.672108	-0.764993	-0.848211	-0.921386	-0.984196	-1.03633	-1.07744	-1.10711	-1.12479	-1.13005	-1.12349	-1.10576	-1.07735	-1.03859	-0.989696	-0.930789	-0.861946	-0.78321	-0.694619	-0.596238	-0.488185	-0.370659	-0.243974	-0.108593	0.0348463
Slc16a2	3.56431	3.01138	2.51072	2.06097	1.65986	1.30452	0.991582	0.717497	0.478626	0.271404	0.0924399	-0.0614202	-0.193045	-0.304994	-0.399514	-0.478536	-0.543685	-0.59645	-0.638622	-0.67176	-0.697099	-0.715622	-0.728111	-0.735189	-0.737356	-0.735014	-0.72849	-0.718053	-0.703934	-0.686335	-0.665444	-0.641448	-0.614542	-0.58494	-0.552829	-0.518184	-0.480925	-0.440969	-0.398234	-0.352637	-0.304099	-0.252544	-0.1979	-0.140105	-0.079104	-0.0148553	0.0526702	0.123485	0.197585	0.274941
Lpar4	2.41947	2.23224	2.05411	1.88442	1.72257	1.56801	1.42028	1.27893	1.1436	1.01396	0.889715	0.770605	0.656409	0.546933	0.442009	0.341491	0.245252	0.15324	0.0656136	-0.0174781	-0.0959574	-0.169807	-0.239062	-0.303803	-0.364145	-0.420233	-0.472236	-0.520338	-0.564736	-0.605631	-0.64323	-0.677739	-0.70936	-0.738289	-0.764732	-0.788936	-0.811134	-0.831532	-0.850312	-0.867633	-0.88364	-0.898457	-0.912199	-0.924964	-0.936842	-0.947912	-0.958246	-0.967907	-0.976952	-0.985431
Itm2a	1.89932	1.85082	1.80113	1.74844	1.6911	1.6276	1.55661	1.47703	1.38801	1.28902	1.17987	1.06073	0.932208	0.795297	0.65141	0.502331	0.35016	0.197774	0.049866	-0.0895738	-0.217866	-0.333489	-0.435873	-0.525167	-0.602025	-0.66741	-0.722441	-0.768276	-0.806025	-0.8367	-0.861178	-0.880178	-0.894253	-0.903774	-0.909018	-0.910444	-0.908382	-0.902981	-0.894241	-0.882034	-0.866119	-0.846155	-0.821701	-0.792229	-0.757132	-0.71574	-0.667338	-0.611207	-0.546661	-0.473117
Pcdh11x	2.93184	2.52471	2.14182	1.78349	1.44973	1.14028	0.854714	0.59244	0.352767	0.134941	-0.061819	-0.238289	-0.39521	-0.533264	-0.653048	-0.755054	-0.839646	-0.907325	-0.959535	-0.997743	-1.02319	-1.03693	-1.03987	-1.03279	-1.01638	-0.991247	-0.957966	-0.917059	-0.869036	-0.814402	-0.753675	-0.687394	-0.616134	-0.540515	-0.461089	-0.377942	-0.29104	-0.200356	-0.105863	-0.00754092	0.0946246	0.200641	0.310509	0.42422	0.541754	0.663083	0.788165	0.916946	1.04936	1.18532
Tspan6	1.92748	1.84323	1.7591	1.67461	1.5893	1.50273	1.41446	1.32409	1.23123	1.13551	1.03657	0.934096	0.827786	0.717372	0.602616	0.483315	0.359304	0.230801	0.0993969	-0.0330617	-0.164837	-0.294307	-0.419964	-0.540418	-0.654387	-0.760686	-0.858223	-0.945971	-1.02296	-1.08824	-1.14088	-1.17991	-1.20432	-1.21299	-1.20509	-1.18121	-1.14221	-1.08883	-1.02174	-0.94158	-0.848941	-0.744424	-0.62865	-0.502276	-0.366021	-0.220675	-0.0671133	0.0936867	0.260642	0.432557
Trmt2b	1.11261	1.1695	1.22566	1.27914	1.32791	1.3698	1.4026	1.42409	1.4321	1.42459	1.39974	1.35605	1.29242	1.20824	1.10349	0.978767	0.83535	0.675974	0.506769	0.333947	0.162722	-0.00275355	-0.159367	-0.304956	-0.438174	-0.558342	-0.665291	-0.759221	-0.840572	-0.909908	-0.967826	-1.01488	-1.05151	-1.07798	-1.09457	-1.10225	-1.10188	-1.09402	-1.07902	-1.05703	-1.02806	-0.992027	-0.948746	-0.897987	-0.839496	-0.773022	-0.698359	-0.615386	-0.52411	-0.424722
Drp2	3.23586	2.82442	2.44647	2.1007	1.78553	1.49925	1.24001	1.00595	0.795167	0.60582	0.436116	0.284349	0.148912	0.0283112	-0.0788334	-0.173782	-0.257675	-0.331576	-0.396564	-0.453605	-0.503534	-0.547065	-0.584811	-0.61729	-0.64494	-0.668125	-0.687141	-0.702224	-0.713551	-0.721248	-0.725385	-0.725982	-0.723005	-0.716367	-0.705967	-0.691837	-0.674011	-0.652489	-0.627246	-0.598232	-0.565387	-0.52864	-0.487918	-0.443154	-0.394295	-0.34131	-0.284194	-0.222987	-0.157777	-0.0887114
Arxes2	-0.138236	0.00548902	0.150305	0.294114	0.434667	0.56957	0.696305	0.812254	0.914728	1.00101	1.06838	1.11418	1.13586	1.13103	1.09754	1.03351	0.937461	0.809488	0.654642	0.479129	0.288978	0.0899117	-0.112756	-0.314181	-0.51003	-0.696481	-0.870203	-1.0283	-1.16825	-1.28778	-1.38478	-1.45719	-1.50278	-1.51908	-1.504	-1.45837	-1.38336	-1.27967	-1.1477	-0.987594	-0.799345	-0.582907	-0.338271	-0.0655554	0.234898	0.562443	0.916048	1.29422	1.69496	2.1157
Pih1h3b	1.47454	1.52547	1.57389	1.61594	1.64757	1.66462	1.66306	1.63923	1.59013	1.51372	1.40923	1.27739	1.12058	0.942813	0.749537	0.54732	0.343328	0.145543	-0.036616	-0.196974	-0.333063	-0.445151	-0.535242	-0.606238	-0.661315	-0.703524	-0.735574	-0.75974	-0.777862	-0.791381	-0.801397	-0.808734	-0.813988	-0.817578	-0.819798	-0.820923	-0.821127	-0.820494	-0.819038	-0.816717	-0.813433	-0.809035	-0.803315	-0.796	-0.786745	-0.775127	-0.760642	-0.742702	-0.720649	-0.693774
Col4a6	1.03882	1.11072	1.18289	1.253	1.3185	1.37659	1.42432	1.45868	1.47673	1.47575	1.45337	1.40783	1.33808	1.24399	1.12643	0.987353	0.829768	0.658364	0.480931	0.304807	0.135758	-0.022068	-0.166033	-0.294794	-0.408043	-0.506236	-0.590345	-0.661647	-0.721557	-0.77151	-0.812874	-0.846899	-0.874694	-0.897211	-0.915312	-0.929914	-0.941766	-0.951433	-0.95935	-0.965855	-0.971215	-0.975641	-0.979306	-0.982351	-0.984896	-0.987044	-0.988884	-0.990496	-0.991955	-0.993328
Nxt2	0.992958	1.04549	1.09696	1.14584	1.19054	1.22945	1.26093	1.28335	1.29506	1.29448	1.28008	1.25042	1.20418	1.1402	1.05753	0.955436	0.833451	0.692197	0.535612	0.368255	0.194389	0.0179184	-0.157649	-0.329214	-0.494081	-0.649929	-0.794778	-0.926931	-1.04492	-1.14745	-1.23331	-1.3013	-1.35016	-1.37848	-1.38517	-1.37115	-1.33758	-1.28532	-1.21504	-1.12721	-1.02222	-0.900372	-0.761935	-0.607208	-0.436545	-0.250406	-0.0494006	0.165672	0.393777	0.633602
Tmem164	1.74433	1.69775	1.65076	1.60256	1.55236	1.49944	1.44308	1.38264	1.3175	1.24713	1.17104	1.08882	1.00015	0.904781	0.80257	0.693475	0.577561	0.455389	0.329058	0.200858	0.0728353	-0.053215	-0.175745	-0.293443	-0.405218	-0.510173	-0.60758	-0.696851	-0.777508	-0.849151	-0.911425	-0.963991	-1.00649	-1.03853	-1.05986	-1.07121	-1.07339	-1.0671	-1.0529	-1.03129	-1.00272	-0.967583	-0.926262	-0.879133	-0.826586	-0.769035	-0.706936	-0.640798	-0.571196	-0.498781
Capn6	1.73667	1.70774	1.67741	1.6441	1.60627	1.56251	1.51154	1.45225	1.38376	1.3054	1.21682	1.11801	1.00929	0.891364	0.765321	0.632599	0.49496	0.354826	0.216071	0.0821987	-0.0441574	-0.161194	-0.267844	-0.363663	-0.448697	-0.523355	-0.588296	-0.644331	-0.692342	-0.733225	-0.767845	-0.797009	-0.821448	-0.841811	-0.858701	-0.872776	-0.884585	-0.894562	-0.903045	-0.910308	-0.916569	-0.922006	-0.926764	-0.930962	-0.934703	-0.938071	-0.941138	-0.943965	-0.946606	-0.949107
Tmem29	2.68918	2.46157	2.24026	2.02567	1.81817	1.61807	1.42564	1.24106	1.0645	0.896063	0.735799	0.583731	0.43984	0.304079	0.17637	0.0566148	-0.0553028	-0.159516	-0.256185	-0.345472	-0.427541	-0.502547	-0.570634	-0.631934	-0.686562	-0.734613	-0.776157	-0.81124	-0.839878	-0.862052	-0.877708	-0.886752	-0.889043	-0.884394	-0.872669	-0.854119	-0.82906	-0.797777	-0.760534	-0.717582	-0.669164	-0.615529	-0.556935	-0.493654	-0.425983	-0.35425	-0.278813	-0.200072	-0.118469	-0.0344939
Usp51	3.373	2.85161	2.36484	1.91359	1.49813	1.11814	0.772896	0.461334	0.182175	-0.0659855	-0.284589	-0.475043	-0.63865	-0.776552	-0.889676	-0.978679	-1.0439	-1.08585	-1.10676	-1.10891	-1.09421	-1.06429	-1.02063	-0.964591	-0.897531	-0.82084	-0.736003	-0.644646	-0.548575	-0.449807	-0.350589	-0.253403	-0.160959	-0.0761683	-0.00155583	0.0625152	0.116339	0.160326	0.194986	0.220916	0.238786	0.249323	0.253299	0.251519	0.244811	0.234015	0.219976	0.203539	0.185538	0.166801
Gm45022	2.32607	2.17917	2.0371	1.89872	1.76303	1.62922	1.49665	1.36479	1.2333	1.10197	0.970721	0.839606	0.708806	0.578613	0.449422	0.321712	0.196033	0.0733054	-0.0444694	-0.155546	-0.258745	-0.353377	-0.439144	-0.516055	-0.584343	-0.644391	-0.696669	-0.741688	-0.779953	-0.811934	-0.838044	-0.858608	-0.873851	-0.883876	-0.888756	-0.888874	-0.884554	-0.87597	-0.863181	-0.846143	-0.824734	-0.798763	-0.767986	-0.732117	-0.690846	-0.643858	-0.59085	-0.531565	-0.465817	-0.393533
Sat1	1.94209	1.86863	1.79526	1.72115	1.64557	1.56782	1.48724	1.40327	1.31539	1.22318	1.12631	1.02456	0.917814	0.806091	0.689553	0.568515	0.443452	0.315367	0.186698	0.0599509	-0.0627503	-0.179681	-0.289518	-0.391327	-0.484519	-0.568807	-0.64415	-0.710692	-0.768705	-0.818532	-0.860541	-0.89508	-0.922437	-0.942804	-0.9564	-0.963894	-0.965904	-0.962876	-0.955123	-0.942857	-0.926213	-0.905273	-0.880081	-0.85067	-0.817074	-0.779353	-0.737606	-0.691997	-0.642771	-0.590274
S100g	3.90242	3.15446	2.52549	1.99984	1.56275	1.20078	0.901944	0.655806	0.453389	0.287081	0.150496	0.0383204	-0.0538342	-0.129573	-0.191841	-0.243039	-0.285112	-0.319688	-0.348266	-0.372055	-0.39199	-0.408808	-0.423088	-0.435292	-0.445794	-0.454896	-0.462847	-0.469854	-0.476088	-0.481697	-0.486806	-0.491523	-0.49594	-0.50014	-0.504182	-0.508083	-0.511845	-0.515473	-0.518971	-0.522343	-0.525592	-0.528722	-0.531737	-0.534641	-0.537437	-0.540128	-0.542718	-0.545211	-0.547609	-0.549916
Grpr	2.5526	2.3675	2.18929	2.01602	1.84612	1.67842	1.51212	1.34678	1.18235	1.01909	0.857601	0.698749	0.543635	0.393524	0.249769	0.113723	-0.0133435	-0.130024	-0.234327	-0.325217	-0.402727	-0.46764	-0.521183	-0.564801	-0.599971	-0.628096	-0.650436	-0.668078	-0.681934	-0.692747	-0.701112	-0.707491	-0.712236	-0.715602	-0.717779	-0.71897	-0.719321	-0.718911	-0.717778	-0.715919	-0.713301	-0.709863	-0.705518	-0.700155	-0.693644	-0.685832	-0.676555	-0.665639	-0.652917	-0.638238
Rnf138rt1	3.41441	2.9431	2.50372	2.0977	1.72566	1.38751	1.08252	0.809405	0.566506	0.351877	0.163416	-0.00103253	-0.143589	-0.266271	-0.370944	-0.459283	-0.532748	-0.592745	-0.641096	-0.679435	-0.709075	-0.731081	-0.746313	-0.75547	-0.759122	-0.757738	-0.751707	-0.741363	-0.726994	-0.708863	-0.68722	-0.662312	-0.634398	-0.603755	-0.570629	-0.535031	-0.496914	-0.45623	-0.412935	-0.366987	-0.31835	-0.266995	-0.2129	-0.156054	-0.0964569	-0.0341209	0.0309263	0.0986411	0.168962	0.241807
Pir	1.04818	1.12201	1.19588	1.26739	1.33393	1.39267	1.44065	1.47485	1.49233	1.49035	1.46652	1.41901	1.34665	1.24915	1.12721	0.982548	0.817984	0.638219	0.451681	0.266373	0.0885537	-0.0773015	-0.228368	-0.363227	-0.481569	-0.583889	-0.671213	-0.744861	-0.806273	-0.856873	-0.897982	-0.930758	-0.95616	-0.974925	-0.987688	-0.995343	-0.998604	-0.997935	-0.993611	-0.985763	-0.974411	-0.959482	-0.940833	-0.918266	-0.891546	-0.860423	-0.824652	-0.784025	-0.738403	-0.687759
Rab9	1.4026	1.40041	1.39727	1.39224	1.38439	1.37277	1.35645	1.33452	1.30607	1.27021	1.22608	1.17287	1.10976	1.03603	0.950982	0.85399	0.744501	0.622558	0.49029	0.35028	0.205016	0.0568768	-0.0918816	-0.239132	-0.382879	-0.521254	-0.652511	-0.77501	-0.887207	-0.987633	-1.07487	-1.14752	-1.2042	-1.24347	-1.26431	-1.26756	-1.25442	-1.22596	-1.18321	-1.12712	-1.0586	-0.978549	-0.887855	-0.787426	-0.678192	-0.561126	-0.437248	-0.30764	-0.173451	-0.0359023
Arhgap6	2.04299	1.96704	1.89066	1.81184	1.72879	1.63998	1.54412	1.44026	1.32776	1.20638	1.07627	0.938015	0.792614	0.641469	0.486339	0.329279	0.172551	0.0190771	-0.126552	-0.260755	-0.381471	-0.487876	-0.580074	-0.658799	-0.725164	-0.780464	-0.826025	-0.863107	-0.89284	-0.916185	-0.933916	-0.946602	-0.954597	-0.958013	-0.956799	-0.951049	-0.940665	-0.925271	-0.904205	-0.876507	-0.840869	-0.79559	-0.738498	-0.666874	-0.577364	-0.4659	-0.327629	-0.15689	0.0527508	0.308361
Gm15261	1.91439	1.86633	1.81692	1.76416	1.70623	1.64149	1.56854	1.48624	1.39377	1.2907	1.17701	1.0531	0.919856	0.778594	0.631049	0.479316	0.325755	0.17343	0.0270695	-0.109492	-0.233852	-0.344822	-0.442158	-0.526298	-0.598126	-0.658777	-0.709488	-0.751488	-0.785928	-0.813838	-0.836101	-0.853442	-0.866424	-0.875439	-0.880793	-0.882933	-0.882188	-0.878729	-0.872598	-0.863736	-0.851988	-0.837119	-0.818818	-0.796708	-0.770348	-0.739249	-0.70289	-0.660742	-0.612301	-0.557133
Pag1	1.79749	1.73755	1.67764	1.6172	1.55565	1.49246	1.42713	1.35919	1.2882	1.21376	1.13551	1.05314	0.96638	0.875016	0.778886	0.677888	0.571978	0.461464	0.347792	0.232576	0.117285	0.00324272	-0.108377	-0.216541	-0.32035	-0.419029	-0.511909	-0.598417	-0.678059	-0.750399	-0.815045	-0.87163	-0.919794	-0.959162	-0.989546	-1.01157	-1.02598	-1.03345	-1.03455	-1.02983	-1.01978	-1.00489	-0.985589	-0.962333	-0.935563	-0.905728	-0.873292	-0.838737	-0.80257	-0.765324
Cyp7b1	1.10273	1.16752	1.23179	1.29328	1.34959	1.39814	1.43629	1.46137	1.47078	1.46213	1.43333	1.38274	1.30934	1.21277	1.0935	0.952855	0.793017	0.617892	0.43504	0.251767	0.073891	-0.0942745	-0.249814	-0.391018	-0.517147	-0.628199	-0.724681	-0.807423	-0.877415	-0.935687	-0.983211	-1.02083	-1.04921	-1.06875	-1.07981	-1.08323	-1.07966	-1.06946	-1.05273	-1.02936	-0.999069	-0.96142	-0.915843	-0.861657	-0.798094	-0.724328	-0.639519	-0.542863	-0.433663	-0.311411
Gyg	0.752519	0.83678	0.920648	1.00237	1.08011	1.15195	1.21588	1.26988	1.3119	1.3399	1.35192	1.34605	1.32059	1.274	1.20499	1.11262	0.996268	0.856649	0.698255	0.526333	0.34582	0.161253	-0.0233064	-0.204299	-0.378674	-0.543866	-0.697752	-0.838598	-0.964982	-1.07572	-1.16978	-1.24618	-1.30392	-1.34185	-1.35915	-1.3569	-1.33637	-1.2985	-1.24399	-1.17332	-1.08686	-0.984882	-0.867621	-0.735317	-0.588265	-0.426861	-0.251648	-0.0633617	0.137024	0.348256
Naaladl2	1.78124	1.74222	1.70222	1.65981	1.6137	1.56267	1.5056	1.44154	1.36969	1.28943	1.20039	1.10241	0.995615	0.880405	0.75746	0.627743	0.492478	0.353585	0.214726	0.0793305	-0.0499572	-0.171235	-0.283262	-0.38536	-0.477298	-0.559189	-0.63139	-0.694413	-0.748858	-0.795348	-0.83449	-0.866837	-0.892857	-0.912914	-0.92737	-0.936927	-0.942207	-0.94367	-0.94165	-0.936388	-0.928051	-0.916758	-0.902587	-0.885598	-0.865844	-0.843384	-0.818296	-0.790695	-0.760745	-0.728676
Nceh1	1.31389	1.26904	1.22361	1.17663	1.12716	1.07433	1.01731	0.955322	0.887683	0.81378	0.733097	0.645226	0.549881	0.446906	0.336292	0.218179	0.0928703	-0.0386271	-0.173184	-0.307534	-0.438884	-0.564919	-0.683775	-0.793988	-0.894444	-0.984301	-1.06293	-1.12981	-1.18451	-1.22655	-1.25535	-1.27015	-1.26988	-1.25309	-1.21821	-1.1648	-1.09236	-0.999946	-0.886224	-0.749486	-0.587708	-0.398581	-0.179577	0.0719774	0.358801	0.683532	1.04857	1.4559	1.90686	2.40197
Tmem212	0.801102	0.948751	1.10463	1.26349	1.41847	1.56118	1.68205	1.77088	1.81771	1.81394	1.75355	1.63426	1.45846	1.23361	0.972014	0.689645	0.404288	0.134482	-0.10152	-0.294639	-0.444433	-0.555734	-0.635665	-0.691578	-0.729942	-0.755917	-0.773366	-0.785044	-0.792856	-0.798084	-0.801578	-0.80389	-0.80537	-0.806232	-0.806597	-0.806546	-0.806101	-0.80522	-0.803799	-0.801654	-0.798491	-0.793848	-0.787015	-0.776902	-0.761833	-0.739257	-0.705304	-0.654182	-0.57736	-0.462558
Rpl22l1	0.0785359	0.226102	0.372172	0.514825	0.65212	0.782102	0.902806	1.01225	1.10846	1.18944	1.25321	1.29779	1.32121	1.32154	1.29683	1.2452	1.1648	1.0548	0.918367	0.75968	0.582894	0.392149	0.191552	-0.0148372	-0.223009	-0.429013	-0.628965	-0.819043	-0.995486	-1.15459	-1.2927	-1.40619	-1.49142	-1.54478	-1.56357	-1.54906	-1.50345	-1.42884	-1.32734	-1.20097	-1.05179	-0.881835	-0.693144	-0.487794	-0.267884	-0.0355525	0.207025	0.457627	0.713993	0.973814
Lrrc34	1.02046	1.08957	1.15884	1.22616	1.28919	1.34542	1.3922	1.42684	1.44665	1.44914	1.43209	1.39374	1.3329	1.24913	1.14282	1.01526	0.868709	0.707007	0.537165	0.366025	0.199177	0.0408655	-0.105968	-0.239552	-0.359088	-0.464547	-0.556452	-0.635694	-0.70338	-0.760704	-0.808861	-0.848982	-0.882097	-0.909109	-0.930869	-0.948386	-0.962504	-0.973872	-0.982995	-0.990269	-0.996009	-1.00047	-1.00387	-1.00638	-1.00816	-1.00935	-1.01008	-1.01046	-1.01061	-1.01065
Mfn1	1.00234	1.05269	1.10195	1.14864	1.19124	1.22818	1.25791	1.27885	1.28943	1.28813	1.27346	1.24404	1.19856	1.13588	1.05501	0.955154	0.835764	0.697305	0.543468	0.378573	0.206688	0.031572	-0.143353	-0.315021	-0.480716	-0.638052	-0.78494	-0.919549	-1.04025	-1.14558	-1.23414	-1.30457	-1.35545	-1.38521	-1.3927	-1.37883	-1.34484	-1.29171	-1.22023	-1.13104	-1.02468	-0.90163	-0.76236	-0.607358	-0.437173	-0.252451	-0.0539701	0.157316	0.38025	0.613434
Ccdc39	2.31827	2.16547	2.01554	1.86865	1.72491	1.58443	1.44733	1.31369	1.1836	1.05712	0.934306	0.815205	0.699847	0.588252	0.48043	0.376378	0.276083	0.179556	0.0869282	-0.00166566	-0.0861179	-0.166347	-0.242296	-0.313927	-0.381222	-0.444176	-0.502798	-0.557105	-0.607119	-0.652865	-0.694368	-0.73165	-0.764726	-0.793601	-0.818337	-0.839252	-0.8567	-0.871007	-0.882474	-0.891382	-0.897995	-0.902562	-0.905326	-0.906518	-0.906367	-0.905094	-0.902924	-0.900076	-0.896774	-0.893239
Gm20515	2.52979	2.32941	2.13891	1.95718	1.78329	1.61646	1.45603	1.30149	1.15242	1.00849	0.869475	0.735234	0.605687	0.480817	0.360656	0.245276	0.13478	0.0294782	-0.0696835	-0.161924	-0.246803	-0.324157	-0.394047	-0.4567	-0.512459	-0.561742	-0.605008	-0.642728	-0.67536	-0.703339	-0.727059	-0.746865	-0.763049	-0.77584	-0.785463	-0.792316	-0.796759	-0.799068	-0.799461	-0.798104	-0.795132	-0.790652	-0.784755	-0.77752	-0.769025	-0.75935	-0.748584	-0.736828	-0.724207	-0.710868
Cetn4	2.09196	1.98341	1.87647	1.77024	1.66395	1.55687	1.44841	1.33802	1.22529	1.10989	0.991584	0.870263	0.745918	0.618657	0.488696	0.356365	0.222103	0.0868506	-0.0469319	-0.176833	-0.300935	-0.417777	-0.526311	-0.625839	-0.715951	-0.796456	-0.86732	-0.928603	-0.98041	-1.02283	-1.05589	-1.07952	-1.09348	-1.09729	-1.09048	-1.07325	-1.04575	-1.00787	-0.959311	-0.899545	-0.827894	-0.74354	-0.645549	-0.53291	-0.404572	-0.259497	-0.0967186	0.084581	0.284987	0.504756
Fgf2	1.04525	1.12942	1.21344	1.29371	1.36622	1.42659	1.4703	1.49286	1.4901	1.45851	1.39558	1.30016	1.1727	1.01545	0.832497	0.629614	0.413898	0.194379	-0.0166659	-0.209898	-0.380097	-0.525392	-0.646319	-0.744912	-0.823962	-0.886479	-0.935343	-0.973112	-1.00194	-1.02356	-1.03931	-1.05015	-1.05668	-1.05917	-1.05761	-1.05197	-1.04193	-1.02671	-1.00505	-0.975024	-0.933898	-0.877772	-0.801183	-0.696524	-0.553293	-0.357131	-0.0886669	0.277772	0.77541	1.4459
Nudt6	1.38022	1.38469	1.38811	1.38945	1.38765	1.38169	1.37052	1.35316	1.32863	1.29602	1.25448	1.20324	1.14164	1.06912	0.985261	0.889805	0.782653	0.664361	0.537461	0.4048	0.269001	0.13243	-0.00281988	-0.134925	-0.262324	-0.383704	-0.497968	-0.604215	-0.7017	-0.789806	-0.868007	-0.93583	-0.992822	-1.03851	-1.07267	-1.09617	-1.10998	-1.11496	-1.11184	-1.10126	-1.08381	-1.06002	-1.0304	-0.995441	-0.955643	-0.911518	-0.863607	-0.812486	-0.758779	-0.703167
Pgrmc2	0.663674	0.728486	0.792244	0.853397	0.910357	0.961505	1.0052	1.03978	1.0636	1.07501	1.07243	1.05431	1.01918	0.96569	0.892625	0.798924	0.683724	0.547243	0.393282	0.226405	0.0509771	-0.128886	-0.309356	-0.486913	-0.658343	-0.820732	-0.971433	-1.10803	-1.2283	-1.33013	-1.41146	-1.47022	-1.50422	-1.51105	-1.48877	-1.43816	-1.36045	-1.25657	-1.12727	-0.973152	-0.794722	-0.592471	-0.366908	-0.118623	0.151669	0.443071	0.754465	1.08446	1.43136	1.79311
Jade1	2.50774	2.27632	2.0531	1.83812	1.63142	1.43297	1.24272	1.0606	0.88651	0.720321	0.561892	0.411064	0.267664	0.131508	0.00240585	-0.119841	-0.235433	-0.344477	-0.44672	-0.541872	-0.629697	-0.71	-0.782618	-0.847399	-0.904198	-0.952858	-0.993199	-1.02501	-1.04801	-1.06187	-1.06617	-1.06039	-1.04388	-1.01582	-0.975464	-0.92277	-0.857801	-0.780525	-0.690832	-0.588557	-0.473504	-0.345465	-0.204243	-0.0496778	0.11833	0.299791	0.494598	0.702499	0.923065	1.15566
Rab33b	2.33688	2.18289	2.0318	1.88353	1.73799	1.59509	1.45477	1.31694	1.18154	1.04849	0.917741	0.78922	0.662869	0.538634	0.416458	0.296292	0.178085	0.0619361	-0.051491	-0.16145	-0.267258	-0.36829	-0.463975	-0.553785	-0.637233	-0.713859	-0.783227	-0.844913	-0.898496	-0.943549	-0.979627	-1.00626	-1.02293	-1.02907	-1.02427	-1.00897	-0.983764	-0.949194	-0.905759	-0.853935	-0.794177	-0.726939	-0.652677	-0.571864	-0.484994	-0.392594	-0.295229	-0.193515	-0.0881166	0.0202392
Gm42901	1.31672	1.35652	1.39488	1.42963	1.45845	1.47898	1.48888	1.48585	1.4678	1.43294	1.37988	1.30777	1.2164	1.10628	0.978698	0.835712	0.680092	0.515878	0.349633	0.187332	0.0334674	-0.108893	-0.237945	-0.352925	-0.453866	-0.541373	-0.616411	-0.680151	-0.733836	-0.778693	-0.815872	-0.846411	-0.871211	-0.891032	-0.906569	-0.918638	-0.927916	-0.934915	-0.94002	-0.94353	-0.945677	-0.946646	-0.946589	-0.945632	-0.94389	-0.941466	-0.938462	-0.934986	-0.931149	-0.927073
Rnf13	1.22279	1.25316	1.28241	1.30919	1.33215	1.3499	1.36108	1.3643	1.35824	1.34159	1.31314	1.27178	1.21653	1.14657	1.06129	0.960328	0.843585	0.711913	0.568822	0.418288	0.264002	0.109299	-0.0428983	-0.190103	-0.330269	-0.461774	-0.583387	-0.694217	-0.793653	-0.881298	-0.956905	-1.0203	-1.07131	-1.10969	-1.13542	-1.14951	-1.15305	-1.14687	-1.1316	-1.10772	-1.07561	-1.03559	-0.987915	-0.932841	-0.870641	-0.801634	-0.726209	-0.644854	-0.558176	-0.466925
Selenot	0.405462	0.521969	0.637912	0.751488	0.860832	0.964017	1.05907	1.14397	1.21668	1.27515	1.31735	1.34127	1.34498	1.32661	1.28443	1.21685	1.12246	1.001	0.856118	0.69236	0.5142	0.325958	0.131761	-0.0644888	-0.259133	-0.448767	-0.630229	-0.800592	-0.95713	-1.09729	-1.21864	-1.31882	-1.39548	-1.4462	-1.46924	-1.46578	-1.43757	-1.38613	-1.31287	-1.21907	-1.10592	-0.974618	-0.826328	-0.662257	-0.483665	-0.291895	-0.0883967	0.125258	0.347353	0.576017
Siah2	2.21667	2.03208	1.85194	1.67707	1.50821	1.34607	1.19126	1.04438	0.905969	0.776519	0.65651	0.546394	0.44661	0.357595	0.279787	0.213638	0.159626	0.11787	0.086984	0.0652677	0.0510776	0.0428095	0.0388838	0.0377342	0.0378002	0.0375227	0.0353429	0.0297052	0.0190624	0.00188528	-0.0233256	-0.0580238	-0.103599	-0.161357	-0.232099	-0.314955	-0.408629	-0.511814	-0.623213	-0.741549	-0.865582	-0.994116	-1.12601	-1.26018	-1.39563	-1.53139	-1.66662	-1.80049	-1.9323	-2.06139
Igsf10	0.0182367	0.168306	0.323049	0.480266	0.637375	0.791406	0.93902	1.07655	1.20005	1.30543	1.38853	1.44531	1.47201	1.46534	1.42267	1.34224	1.22334	1.06774	0.883335	0.679141	0.463503	0.243794	0.0262586	-0.184021	-0.383085	-0.567983	-0.736627	-0.887622	-1.02009	-1.13349	-1.22746	-1.30165	-1.35559	-1.38848	-1.39966	-1.39029	-1.36144	-1.31363	-1.24695	-1.16108	-1.05541	-0.929054	-0.780948	-0.609876	-0.414552	-0.193701	0.0538498	0.329055	0.63252	0.964354
Tiparp	2.21668	2.0641	1.9154	1.77081	1.63059	1.49492	1.36397	1.23789	1.11678	1.00073	0.889803	0.784045	0.683476	0.588104	0.497919	0.412902	0.333022	0.258152	0.187806	0.121449	0.058582	-0.00125962	-0.0585073	-0.113563	-0.166802	-0.218574	-0.269202	-0.31899	-0.368216	-0.417136	-0.465986	-0.514977	-0.5643	-0.614122	-0.664525	-0.715346	-0.766369	-0.817391	-0.868223	-0.918691	-0.968632	-1.0179	-1.06636	-1.1139	-1.1604	-1.20578	-1.24996	-1.29287	-1.33446	-1.37467
Lekr1	1.94123	1.86024	1.77963	1.69877	1.61706	1.53394	1.44886	1.36135	1.27096	1.17727	1.07994	0.978652	0.873153	0.763244	0.648787	0.529708	0.405996	0.278072	0.147786	0.0171715	-0.111947	-0.237952	-0.359431	-0.475159	-0.584084	-0.685304	-0.778041	-0.861617	-0.935422	-0.998886	-1.05145	-1.09252	-1.12144	-1.13748	-1.14006	-1.12975	-1.10727	-1.07322	-1.02805	-0.972164	-0.9059	-0.829563	-0.743452	-0.647883	-0.543203	-0.429823	-0.308229	-0.179009	-0.0428721	0.0993365
Mlf1	1.2846	1.30458	1.32344	1.33995	1.35289	1.361	1.36304	1.35779	1.34407	1.32074	1.28675	1.24116	1.18316	1.11213	1.02766	0.929587	0.818091	0.694185	0.561093	0.422449	0.281663	0.141829	0.00564192	-0.12466	-0.247323	-0.361081	-0.465128	-0.559069	-0.642853	-0.716695	-0.781004	-0.836307	-0.883182	-0.922205	-0.954047	-0.979806	-1.00049	-1.0169	-1.02969	-1.03939	-1.04644	-1.05122	-1.05403	-1.05516	-1.05486	-1.05337	-1.05091	-1.0477	-1.04398	-1.03998
Zbbx	1.50298	1.52104	1.53706	1.54885	1.55419	1.55088	1.5368	1.50998	1.46865	1.41141	1.33724	1.24564	1.13672	1.01122	0.870572	0.716908	0.552976	0.382773	0.212934	0.0493687	-0.103656	-0.243404	-0.368451	-0.478417	-0.573687	-0.655154	-0.724005	-0.781548	-0.829097	-0.867876	-0.898972	-0.923297	-0.941567	-0.954286	-0.96185	-0.964879	-0.963836	-0.958963	-0.950326	-0.937844	-0.921313	-0.900415	-0.874733	-0.843757	-0.806903	-0.763524	-0.712942	-0.654478	-0.587506	-0.511512
Tmem144	0.826644	0.921654	1.01788	1.11284	1.20373	1.28743	1.36063	1.41983	1.46152	1.48233	1.47917	1.44948	1.39138	1.3039	1.18712	1.04231	0.87193	0.68074	0.478187	0.273484	0.0740168	-0.114731	-0.289055	-0.44679	-0.587004	-0.709691	-0.815477	-0.905371	-0.980561	-1.04226	-1.09158	-1.12944	-1.15649	-1.17305	-1.17925	-1.17584	-1.16327	-1.14157	-1.1104	-1.06905	-1.01651	-0.95143	-0.87214	-0.776654	-0.662677	-0.527633	-0.368712	-0.182957	0.0326057	0.280783
Pdgfc	1.67758	1.65246	1.62613	1.59721	1.56441	1.52648	1.48227	1.43075	1.37102	1.30235	1.22423	1.13636	1.03873	0.931596	0.815543	0.691458	0.560544	0.424724	0.287642	0.152801	0.0230154	-0.0995974	-0.213571	-0.31802	-0.412547	-0.497143	-0.572093	-0.637888	-0.695141	-0.744531	-0.786751	-0.822464	-0.852284	-0.876747	-0.896396	-0.912004	-0.924254	-0.933684	-0.940718	-0.945699	-0.948903	-0.950563	-0.950876	-0.950014	-0.948135	-0.945389	-0.94192	-0.937878	-0.933417	-0.928701
Ctso	1.93053	1.85394	1.77786	1.70152	1.62419	1.54521	1.46402	1.38009	1.29301	1.20244	1.10816	1.01004	0.908084	0.802398	0.693231	0.58096	0.466094	0.349533	0.23322	0.119095	0.00877143	-0.0964653	-0.195651	-0.288121	-0.373476	-0.451548	-0.522357	-0.58607	-0.642962	-0.693382	-0.737718	-0.776376	-0.809753	-0.838224	-0.862202	-0.882339	-0.899237	-0.913391	-0.925214	-0.935049	-0.94319	-0.949886	-0.955356	-0.959794	-0.963375	-0.966257	-0.968592	-0.970521	-0.97218	-0.973702
Rbm46	2.97887	2.64739	2.33959	2.05476	1.79205	1.55046	1.32893	1.12633	0.941469	0.773167	0.620237	0.481519	0.355888	0.242263	0.139623	0.0470009	-0.0365036	-0.111734	-0.179487	-0.240496	-0.295424	-0.344873	-0.389385	-0.429449	-0.465502	-0.49794	-0.527113	-0.553337	-0.576892	-0.598029	-0.616968	-0.633908	-0.649022	-0.662462	-0.674377	-0.68495	-0.69435	-0.702727	-0.71021	-0.716913	-0.722939	-0.728377	-0.733309	-0.737809	-0.741945	-0.745778	-0.749367	-0.752765	-0.756022	-0.759185
Lrat	3.6584	3.07327	2.549	2.08494	1.67886	1.32721	1.02553	0.768816	0.551856	0.369525	0.216982	0.0897992	-0.0159698	-0.10377	-0.176562	-0.236853	-0.286747	-0.328032	-0.362325	-0.390944	-0.414932	-0.43512	-0.452172	-0.466619	-0.47889	-0.489333	-0.498232	-0.505816	-0.512277	-0.517771	-0.522429	-0.52636	-0.529656	-0.532393	-0.534638	-0.536444	-0.537859	-0.538923	-0.53967	-0.540135	-0.540344	-0.540326	-0.540106	-0.539707	-0.539153	-0.538467	-0.537674	-0.536796	-0.535858	-0.534885
Dchs2	1.66327	1.62582	1.58786	1.54858	1.50721	1.46299	1.41522	1.36326	1.30649	1.24439	1.1765	1.10243	1.02189	0.934699	0.840765	0.740121	0.632917	0.519759	0.402612	0.283586	0.164557	0.0471526	-0.0672412	-0.177474	-0.282612	-0.381916	-0.474821	-0.560902	-0.639856	-0.711469	-0.775593	-0.832117	-0.880951	-0.921992	-0.955295	-0.981577	-1.00161	-1.01606	-1.0255	-1.03043	-1.03132	-1.02856	-1.02255	-1.01365	-1.00223	-0.988621	-0.973199	-0.956329	-0.938396	-0.919801
Arfip1	2.37599	2.18833	2.0063	1.83036	1.66091	1.49828	1.34277	1.1946	1.05398	0.921082	0.796041	0.678974	0.569981	0.46915	0.376563	0.292302	0.216455	0.148919	0.0888202	0.0351533	-0.0130213	-0.0565899	-0.0963941	-0.133238	-0.167895	-0.20111	-0.233605	-0.266079	-0.29921	-0.333653	-0.37004	-0.408975	-0.451032	-0.496753	-0.546481	-0.599912	-0.656585	-0.716049	-0.777865	-0.841606	-0.906864	-0.97325	-1.04039	-1.10794	-1.17557	-1.24297	-1.30986	-1.37598	-1.44109	-1.50496
Lrrc71	1.24948	1.33151	1.41297	1.48984	1.55761	1.61144	1.64636	1.65756	1.64073	1.5925	1.51083	1.39541	1.24792	1.07218	0.87399	0.660861	0.441382	0.22542	0.0247054	-0.152796	-0.303579	-0.42752	-0.526699	-0.604358	-0.664129	-0.709523	-0.743654	-0.76913	-0.788041	-0.802013	-0.812277	-0.819744	-0.825072	-0.828721	-0.831015	-0.832245	-0.832598	-0.832168	-0.83098	-0.829005	-0.826161	-0.822316	-0.817284	-0.810821	-0.802618	-0.792292	-0.779386	-0.763368	-0.743642	-0.719567
Bcan	1.6282	1.62861	1.62699	1.62132	1.60958	1.58983	1.56016	1.51881	1.46416	1.39486	1.30985	1.20849	1.09065	0.956837	0.80831	0.647179	0.476476	0.300813	0.127632	-0.0361955	-0.185583	-0.317392	-0.430345	-0.524705	-0.60184	-0.663769	-0.712768	-0.751089	-0.780782	-0.803607	-0.821014	-0.834155	-0.843918	-0.850963	-0.855794	-0.858895	-0.860609	-0.861153	-0.86065	-0.859161	-0.856691	-0.853205	-0.848635	-0.842879	-0.835814	-0.827299	-0.817181	-0.805309	-0.791548	-0.775802
Naxe	1.77376	1.71731	1.66057	1.60304	1.54422	1.48363	1.4208	1.35527	1.28657	1.21428	1.13796	1.0572	0.971604	0.880791	0.784406	0.682113	0.573599	0.458895	0.339283	0.21632	0.0915111	-0.0336936	-0.157903	-0.279783	-0.39806	-0.511515	-0.618981	-0.719338	-0.811505	-0.894433	-0.967092	-1.02846	-1.07752	-1.11323	-1.13487	-1.14308	-1.13878	-1.12285	-1.09613	-1.05944	-1.01355	-0.959269	-0.89736	-0.828612	-0.75382	-0.673797	-0.589375	-0.501415	-0.410803	-0.318456
Paqr6	0.575777	0.701914	0.834844	0.971781	1.10913	1.24245	1.36653	1.47551	1.56318	1.62328	1.65002	1.63859	1.58571	1.49015	1.35309	1.17834	0.972177	0.74434	0.509927	0.282251	0.0707358	-0.118907	-0.284099	-0.424624	-0.541861	-0.638115	-0.716104	-0.77859	-0.82816	-0.867094	-0.89732	-0.920401	-0.937557	-0.949683	-0.957467	-0.961668	-0.962824	-0.96123	-0.957001	-0.950105	-0.940387	-0.927578	-0.911301	-0.891073	-0.86631	-0.836335	-0.800388	-0.757656	-0.707312	-0.648574
Lmna	2.28754	2.12642	1.96887	1.81525	1.66589	1.52109	1.38111	1.24617	1.11648	0.992221	0.87353	0.760538	0.65335	0.552055	0.456726	0.367424	0.284201	0.206992	0.135291	0.0685142	0.00611574	-0.0524196	-0.107578	-0.15982	-0.209583	-0.257281	-0.303313	-0.348054	-0.391868	-0.435098	-0.478075	-0.52111	-0.564503	-0.608534	-0.653403	-0.699031	-0.745277	-0.792001	-0.839074	-0.886366	-0.933756	-0.981128	-1.02837	-1.07538	-1.12206	-1.16831	-1.21406	-1.25921	-1.30369	-1.34743
Lamtor2	1.76818	1.67775	1.58736	1.49661	1.40516	1.31263	1.21866	1.12293	1.02508	0.924798	0.821758	0.715657	0.606201	0.493106	0.376104	0.25494	0.129377	-0.000449009	-0.132972	-0.26632	-0.398681	-0.52831	-0.65352	-0.77269	-0.88425	-0.98668	-1.0785	-1.15826	-1.22451	-1.27581	-1.31071	-1.32769	-1.3252	-1.30157	-1.25556	-1.18785	-1.09953	-0.99165	-0.865223	-0.721237	-0.560683	-0.384576	-0.193961	0.0100627	0.226337	0.453631	0.690632	0.935939	1.18806	1.44541
Rit1	1.11294	1.13274	1.15131	1.16738	1.17965	1.18684	1.18765	1.18081	1.16507	1.1392	1.10204	1.05248	0.98952	0.912233	0.819831	0.711659	0.587229	0.446945	0.294151	0.132754	-0.0335708	-0.201421	-0.367679	-0.529522	-0.68441	-0.830063	-0.964432	-1.08566	-1.19203	-1.28192	-1.35374	-1.40584	-1.43651	-1.44379	-1.42614	-1.38425	-1.31917	-1.2317	-1.12247	-0.991954	-0.84056	-0.668641	-0.476556	-0.264709	-0.0335961	0.216155	0.483737	0.768124	1.06803	1.38186
Dpm3	1.41071	1.40579	1.39982	1.39171	1.38043	1.36492	1.34414	1.31708	1.28274	1.24015	1.1884	1.12662	1.054	0.969823	0.873441	0.764327	0.642068	0.50698	0.361785	0.209681	0.0536944	-0.103348	-0.258843	-0.410418	-0.55593	-0.693462	-0.821298	-0.937901	-1.04188	-1.13194	-1.20685	-1.2654	-1.30628	-1.32812	-1.32984	-1.31223	-1.27638	-1.22314	-1.15326	-1.06737	-0.966049	-0.849834	-0.719292	-0.575029	-0.417731	-0.24819	-0.0673317	0.123762	0.323833	0.531432
Slc50a1	1.54595	1.52653	1.5063	1.48438	1.45992	1.43209	1.40007	1.36306	1.3203	1.27107	1.2147	1.15055	1.07807	0.99677	0.906261	0.806239	0.696511	0.577432	0.451119	0.32	0.186345	0.0522374	-0.0804339	-0.20998	-0.334909	-0.453916	-0.565868	-0.669785	-0.764814	-0.850204	-0.925278	-0.989397	-1.04193	-1.08221	-1.10985	-1.12562	-1.13049	-1.12529	-1.11074	-1.08749	-1.05614	-1.01724	-0.971322	-0.918927	-0.860602	-0.796924	-0.728508	-0.656021	-0.580192	-0.501816
Zbtb7b	1.55293	1.56275	1.57048	1.57401	1.57121	1.55999	1.53836	1.50452	1.4569	1.39425	1.31578	1.22117	1.11068	0.985183	0.846167	0.695723	0.536475	0.372136	0.208785	0.0517738	-0.0950786	-0.22935	-0.349798	-0.456107	-0.548638	-0.628199	-0.695864	-0.75282	-0.800259	-0.839307	-0.870974	-0.896118	-0.915433	-0.929428	-0.938531	-0.943391	-0.944522	-0.942242	-0.93672	-0.928006	-0.916054	-0.900738	-0.881868	-0.859203	-0.832462	-0.801343	-0.765546	-0.724792	-0.67886	-0.627628
Gm15417	1.49702	1.51496	1.53084	1.54244	1.54752	1.54388	1.52938	1.50201	1.46001	1.40194	1.32677	1.23397	1.12359	0.996345	0.853599	0.6974	0.530408	0.356571	0.182638	0.0146488	-0.143013	-0.287503	-0.41729	-0.531886	-0.631568	-0.717128	-0.789658	-0.850382	-0.900527	-0.941241	-0.973522	-0.998181	-1.01581	-1.02673	-1.03114	-1.02955	-1.02226	-1.00931	-0.990469	-0.965282	-0.933077	-0.892961	-0.843823	-0.784332	-0.712936	-0.627881	-0.52724	-0.408965	-0.27098	-0.111299
Pbxip1	1.03498	1.09006	1.14434	1.19629	1.2443	1.28675	1.32195	1.34823	1.36392	1.36738	1.35706	1.33152	1.28948	1.22985	1.15182	1.05487	0.938898	0.804911	0.657025	0.499949	0.33812	0.175573	0.0158501	-0.138063	-0.28377	-0.419459	-0.543862	-0.656195	-0.756074	-0.843418	-0.918358	-0.981131	-1.032	-1.07116	-1.09894	-1.11657	-1.1252	-1.12569	-1.11869	-1.10467	-1.08396	-1.05681	-1.02341	-0.983928	-0.938537	-0.887436	-0.830888	-0.769246	-0.702974	-0.632675
Kcnn3	2.32232	2.17045	2.02296	1.87933	1.73912	1.60194	1.46742	1.33526	1.2052	1.077	0.950496	0.825531	0.701999	0.579825	0.458967	0.339416	0.22119	0.104564	-0.0093361	-0.119363	-0.224577	-0.324233	-0.417751	-0.5047	-0.584766	-0.65773	-0.723445	-0.781808	-0.832741	-0.876164	-0.91198	-0.940045	-0.960151	-0.971998	-0.97536	-0.970645	-0.958313	-0.938709	-0.912089	-0.878637	-0.838491	-0.791754	-0.738513	-0.678859	-0.6129	-0.540778	-0.46269	-0.378905	-0.289779	-0.195781
Il6ra	1.62152	1.61485	1.60634	1.59414	1.57646	1.55157	1.51788	1.47395	1.41858	1.35083	1.27014	1.17635	1.06972	0.95102	0.821485	0.682816	0.537125	0.387375	0.238411	0.0945679	-0.0409621	-0.166053	-0.279503	-0.380864	-0.470263	-0.548236	-0.61558	-0.67324	-0.722215	-0.763489	-0.797989	-0.826554	-0.849919	-0.868705	-0.883489	-0.894988	-0.903809	-0.910413	-0.915155	-0.91831	-0.920095	-0.920685	-0.920225	-0.918838	-0.916634	-0.913719	-0.910195	-0.90617	-0.901759	-0.897087
4933434E20Rik	1.68823	1.64946	1.61009	1.56936	1.52653	1.48086	1.43166	1.37825	1.31998	1.25626	1.18651	1.11025	1.02704	0.936508	0.838407	0.73258	0.618998	0.498161	0.37216	0.243374	0.114025	-0.0138593	-0.13847	-0.258245	-0.371873	-0.4783	-0.576709	-0.666506	-0.747284	-0.818785	-0.880857	-0.93341	-0.97637	-1.00962	-1.03321	-1.04797	-1.05474	-1.05424	-1.047	-1.03348	-1.01406	-0.989049	-0.958752	-0.923456	-0.88346	-0.839097	-0.790741	-0.738828	-0.683868	-0.626449
Rps27	2.59488	2.40507	2.21625	2.02902	1.84398	1.66172	1.48283	1.30789	1.13749	0.972206	0.812595	0.659226	0.512659	0.373449	0.242149	0.119308	0.00547249	-0.0989679	-0.194251	-0.280768	-0.358903	-0.429039	-0.491551	-0.546815	-0.595201	-0.637075	-0.672802	-0.702745	-0.727262	-0.746713	-0.761453	-0.771838	-0.77822	-0.780954	-0.780366	-0.776687	-0.770123	-0.760878	-0.749158	-0.735168	-0.719112	-0.701196	-0.681623	-0.6606	-0.638331	-0.615021	-0.590876	-0.566103	-0.540906	-0.515493
Jtb	1.03562	1.08172	1.12679	1.16957	1.20878	1.24314	1.27132	1.29205	1.304	1.30591	1.29649	1.27454	1.23887	1.18838	1.12204	1.03893	0.938233	0.81993	0.686644	0.541601	0.387936	0.228657	0.0666208	-0.0954876	-0.255165	-0.410093	-0.558137	-0.697333	-0.825873	-0.942075	-1.04436	-1.13121	-1.20114	-1.25262	-1.28462	-1.29809	-1.29439	-1.27473	-1.24017	-1.19174	-1.13037	-1.05698	-0.972486	-0.877792	-0.773846	-0.661637	-0.542214	-0.416696	-0.286283	-0.152263
S100a1	1.57096	1.57663	1.58041	1.58038	1.57465	1.56134	1.53863	1.5048	1.45823	1.39753	1.32155	1.22946	1.12089	0.996015	0.855654	0.701418	0.535797	0.362873	0.189729	0.0232207	-0.131229	-0.269897	-0.390794	-0.493492	-0.578786	-0.648286	-0.70403	-0.748171	-0.782761	-0.809626	-0.830311	-0.846072	-0.857897	-0.866534	-0.872565	-0.87656	-0.878933	-0.879951	-0.879779	-0.878508	-0.876172	-0.872762	-0.868235	-0.862519	-0.855525	-0.847147	-0.837277	-0.825816	-0.812686	-0.797849
S100a13	1.36829	1.40404	1.43807	1.4682	1.49219	1.50778	1.51271	1.50481	1.48204	1.44257	1.3849	1.30795	1.2112	1.09475	0.959539	0.807379	0.641066	0.465072	0.286953	0.113961	-0.0481661	-0.19541	-0.325469	-0.437576	-0.532182	-0.610587	-0.67459	-0.726191	-0.767373	-0.799971	-0.825592	-0.845593	-0.861082	-0.872943	-0.8819	-0.888644	-0.893702	-0.897447	-0.900149	-0.902002	-0.903152	-0.903707	-0.90375	-0.903345	-0.902548	-0.901406	-0.899966	-0.898276	-0.896387	-0.894359
S100a3	1.94045	1.91168	1.87968	1.84111	1.79285	1.73209	1.65647	1.56423	1.45434	1.32665	1.18202	1.0223	0.850417	0.670154	0.486006	0.302866	0.125662	-0.0404013	-0.189284	-0.317549	-0.424511	-0.511364	-0.58038	-0.634283	-0.675816	-0.707487	-0.731447	-0.749461	-0.762925	-0.772917	-0.780246	-0.785503	-0.789102	-0.79131	-0.792293	-0.792203	-0.791104	-0.788963	-0.785655	-0.780966	-0.774567	-0.766001	-0.754637	-0.739633	-0.719872	-0.693898	-0.659837	-0.61532	-0.557422	-0.482632
S100a4	1.72836	1.73509	1.73869	1.73603	1.72397	1.69952	1.65983	1.60235	1.52498	1.42621	1.30536	1.16271	0.999803	0.819546	0.626352	0.426056	0.225637	0.0333709	-0.140928	-0.290731	-0.413666	-0.51065	-0.584697	-0.639764	-0.679894	-0.708712	-0.729199	-0.743677	-0.753877	-0.761051	-0.766089	-0.769607	-0.772027	-0.773628	-0.774598	-0.775084	-0.775176	-0.774913	-0.774295	-0.773291	-0.771839	-0.769839	-0.767153	-0.763591	-0.758903	-0.752765	-0.744766	-0.734396	-0.721045	-0.70401
S100a6	1.448	1.45162	1.45408	1.45422	1.45088	1.44289	1.4291	1.40837	1.37956	1.34158	1.29333	1.2338	1.162	1.07706	0.978233	0.86497	0.736998	0.595015	0.442411	0.283461	0.122689	-0.0352781	-0.185956	-0.325356	-0.450368	-0.55907	-0.650847	-0.726279	-0.786834	-0.834482	-0.871333	-0.899379	-0.920344	-0.935617	-0.946321	-0.953528	-0.958015	-0.960285	-0.960657	-0.959313	-0.956334	-0.951728	-0.945443	-0.937387	-0.927434	-0.915447	-0.901291	-0.884856	-0.866083	-0.844991
Tchh	3.18866	2.77754	2.40422	2.06637	1.7616	1.48746	1.24154	1.02151	0.825147	0.650342	0.495146	0.357762	0.23655	0.130033	0.0368911	-0.0440394	-0.113772	-0.173332	-0.22419	-0.267716	-0.305064	-0.337218	-0.365026	-0.389229	-0.410486	-0.429387	-0.446472	-0.462236	-0.47714	-0.491617	-0.50607	-0.520879	-0.536396	-0.552945	-0.570738	-0.589657	-0.609508	-0.630102	-0.651261	-0.672815	-0.694607	-0.71649	-0.738332	-0.760011	-0.781418	-0.802458	-0.823047	-0.843111	-0.862588	-0.881426
C2cd4d	2.51056	2.2086	1.9251	1.6595	1.41119	1.17951	0.963732	0.763143	0.576998	0.404559	0.245096	0.0978943	-0.037738	-0.162465	-0.276919	-0.3817	-0.477368	-0.564411	-0.643144	-0.713835	-0.776732	-0.832056	-0.879993	-0.920687	-0.954229	-0.980656	-0.999933	-1.01195	-1.01651	-1.0133	-1.00191	-0.981761	-0.952124	-0.91206	-0.860566	-0.797113	-0.721179	-0.632093	-0.529045	-0.411098	-0.277198	-0.126192	0.0431567	0.232147	0.442109	0.674368	0.930206	1.2108	1.51718	1.85011
Rorc	2.85096	2.53936	2.25027	1.98302	1.73678	1.51062	1.30353	1.11443	0.942276	0.785982	0.64451	0.516854	0.402063	0.299242	0.207568	0.126285	0.0547155	-0.0079086	-0.0629033	-0.111552	-0.154965	-0.194111	-0.229845	-0.262928	-0.294043	-0.323806	-0.352775	-0.381452	-0.410288	-0.439684	-0.469985	-0.501483	-0.53441	-0.568935	-0.605065	-0.642392	-0.680441	-0.718776	-0.757003	-0.794779	-0.831805	-0.867828	-0.902644	-0.936088	-0.968036	-0.998399	-1.02712	-1.05417	-1.07955	-1.10328
Golph3l	1.91799	1.82508	1.73293	1.64148	1.55071	1.46058	1.37105	1.2821	1.1937	1.10581	1.01841	0.931469	0.844956	0.758848	0.673119	0.587746	0.502704	0.418015	0.333862	0.250467	0.16804	0.0867852	0.00689906	-0.0714297	-0.148019	-0.222694	-0.295287	-0.365633	-0.433576	-0.498962	-0.561645	-0.621478	-0.678322	-0.732037	-0.782549	-0.830032	-0.874718	-0.916829	-0.956581	-0.994185	-1.02985	-1.06377	-1.09614	-1.12716	-1.15701	-1.18588	-1.21396	-1.24142	-1.26843	-1.29517
C920021L13Rik	2.18718	2.05129	1.91921	1.79069	1.66553	1.54353	1.4245	1.30828	1.19472	1.08368	0.975029	0.86866	0.764469	0.662365	0.562267	0.464103	0.367811	0.27342	0.181272	0.0917405	0.00514074	-0.0782613	-0.158247	-0.234639	-0.307299	-0.37612	-0.441024	-0.501955	-0.558877	-0.611767	-0.660616	-0.705416	-0.746166	-0.782861	-0.815565	-0.844617	-0.870393	-0.893234	-0.913449	-0.931326	-0.94713	-0.961106	-0.973489	-0.984499	-0.994345	-1.00323	-1.01135	-1.01889	-1.02604	-1.03298
Nudt17	2.28681	2.06569	1.85506	1.65433	1.46295	1.28042	1.10625	0.940004	0.781277	0.629687	0.484878	0.346522	0.214312	0.0879614	-0.0327962	-0.14821	-0.258512	-0.363721	-0.463125	-0.556021	-0.641909	-0.720447	-0.791423	-0.854715	-0.910257	-0.958012	-0.997936	-1.02995	-1.05392	-1.06959	-1.07662	-1.07444	-1.06231	-1.03918	-1.00389	-0.955876	-0.894523	-0.818932	-0.727934	-0.620097	-0.493728	-0.346885	-0.177384	0.0171756	0.239382	0.491962	0.777712	1.09941	1.45969	1.86089
Fmo5	0.969963	1.05236	1.13575	1.21768	1.29533	1.3656	1.42516	1.47057	1.4984	1.50545	1.48895	1.44678	1.37767	1.28144	1.15911	1.01297	0.846539	0.665278	0.478124	0.293351	0.117288	-0.0456797	-0.192935	-0.323325	-0.436826	-0.534209	-0.616746	-0.685974	-0.743515	-0.790955	-0.829762	-0.86124	-0.886513	-0.906516	-0.922079	-0.934117	-0.943369	-0.950382	-0.955566	-0.95923	-0.961615	-0.962908	-0.963259	-0.962794	-0.961621	-0.959839	-0.957544	-0.954834	-0.95181	-0.948584
Spag17	1.19715	1.257	1.31613	1.37202	1.42196	1.46306	1.49237	1.50694	1.50404	1.48122	1.43659	1.36894	1.27791	1.16414	1.0293	0.87613	0.708332	0.531112	0.352416	0.179314	0.0169837	-0.131211	-0.263485	-0.379322	-0.479145	-0.564004	-0.635322	-0.694682	-0.743688	-0.783862	-0.816585	-0.84307	-0.864352	-0.881293	-0.894647	-0.905191	-0.913544	-0.920168	-0.925411	-0.929539	-0.932759	-0.935232	-0.93709	-0.938441	-0.939377	-0.939978	-0.940316	-0.940461	-0.940476	-0.940428
Man1a2	1.08796	1.10124	1.11338	1.12321	1.12957	1.13128	1.1272	1.11615	1.09701	1.06866	1.03002	0.980034	0.917714	0.842128	0.752415	0.647803	0.527619	0.391989	0.24384	0.0866923	-0.076078	-0.241261	-0.405832	-0.56695	-0.721963	-0.868391	-1.00391	-1.12633	-1.23355	-1.32353	-1.39428	-1.44372	-1.46975	-1.47005	-1.44285	-1.38894	-1.3096	-1.20596	-1.07899	-0.929604	-0.758673	-0.56705	-0.355619	-0.125324	0.122797	0.387585	0.66773	0.961749	1.26796	1.58446
Igsf3	1.15484	1.19278	1.22975	1.26437	1.29522	1.32089	1.33989	1.3508	1.35218	1.34266	1.32096	1.28591	1.23652	1.17198	1.09171	0.995413	0.883111	0.755757	0.61691	0.47054	0.320282	0.169372	0.0206065	-0.123663	-0.26152	-0.391455	-0.512318	-0.62327	-0.723722	-0.813281	-0.891686	-0.958752	-1.01431	-1.05816	-1.0903	-1.11177	-1.12368	-1.12689	-1.12214	-1.11003	-1.09104	-1.06562	-1.03416	-0.997036	-0.954634	-0.907351	-0.855628	-0.79996	-0.740916	-0.679151
Atp1a1	2.20839	2.0799	1.95327	1.82841	1.7052	1.58357	1.46344	1.34471	1.22734	1.11125	0.996381	0.882696	0.770147	0.658701	0.54833	0.439012	0.330733	0.223616	0.118284	0.0154268	-0.0843317	-0.180433	-0.272383	-0.359742	-0.442127	-0.519199	-0.590662	-0.65625	-0.715722	-0.768854	-0.815426	-0.855217	-0.887992	-0.913494	-0.931588	-0.942719	-0.947432	-0.946216	-0.93952	-0.927762	-0.911336	-0.890621	-0.865991	-0.837817	-0.806476	-0.772356	-0.735859	-0.697406	-0.657442	-0.616434
Hipk1	2.15557	2.03253	1.91145	1.79223	1.67478	1.559	1.44483	1.33217	1.22096	1.11114	1.00264	0.895399	0.789379	0.684528	0.580808	0.478182	0.376621	0.276198	0.177377	0.0806733	-0.0134404	-0.104539	-0.192239	-0.276198	-0.356109	-0.431699	-0.502722	-0.568957	-0.630201	-0.686268	-0.736976	-0.782152	-0.821617	-0.855187	-0.882786	-0.904806	-0.921722	-0.933974	-0.94197	-0.946096	-0.946719	-0.944192	-0.938856	-0.931048	-0.921102	-0.909348	-0.896123	-0.881764	-0.866615	-0.851025
Magi3	1.54781	1.53238	1.51595	1.49747	1.47592	1.45031	1.41968	1.38313	1.3398	1.28894	1.22987	1.16202	1.08498	0.998445	0.902311	0.796635	0.681667	0.558294	0.429207	0.297287	0.165083	0.0347941	-0.0917383	-0.213015	-0.327856	-0.435365	-0.534889	-0.625981	-0.708353	-0.781832	-0.846327	-0.90178	-0.948136	-0.985304	-1.01335	-1.0331	-1.04543	-1.05106	-1.05059	-1.04452	-1.03328	-1.01727	-0.996819	-0.972279	-0.943979	-0.912268	-0.877514	-0.840124	-0.800546	-0.759284
Rhoc	1.72605	1.67606	1.62591	1.57486	1.52223	1.46737	1.40968	1.34862	1.2837	1.2145	1.14067	1.06196	0.978195	0.889311	0.795355	0.696494	0.593017	0.485585	0.375848	0.265554	0.156259	0.0493126	-0.0541557	-0.153232	-0.247213	-0.335591	-0.418036	-0.494375	-0.564565	-0.62867	-0.68684	-0.739283	-0.786251	-0.828017	-0.864935	-0.897619	-0.92666	-0.952562	-0.97576	-0.996626	-1.01548	-1.03261	-1.04824	-1.06261	-1.07589	-1.08825	-1.09984	-1.11079	-1.12122	-1.13123
Pifo	1.29104	1.33063	1.36876	1.40349	1.43284	1.45477	1.46723	1.46823	1.45585	1.42831	1.38406	1.32181	1.24066	1.14022	1.02066	0.882896	0.728683	0.561399	0.387745	0.214613	0.0479151	-0.107705	-0.249015	-0.374191	-0.482665	-0.574876	-0.651976	-0.715536	-0.767308	-0.809037	-0.842343	-0.868651	-0.889164	-0.904856	-0.916553	-0.925116	-0.931213	-0.935317	-0.937765	-0.938795	-0.938574	-0.937222	-0.93482	-0.931429	-0.927093	-0.921852	-0.915752	-0.908845	-0.901205	-0.892935
Gm42722	1.5197	1.5278	1.53409	1.53673	1.53385	1.52367	1.50442	1.4745	1.43247	1.37713	1.30759	1.22337	1.12441	1.01114	0.884527	0.746091	0.597854	0.442902	0.286626	0.134034	-0.011035	-0.145881	-0.268838	-0.379116	-0.476613	-0.561736	-0.635232	-0.698046	-0.751214	-0.79577	-0.832692	-0.862862	-0.887036	-0.905831	-0.919812	-0.929757	-0.936319	-0.939973	-0.941063	-0.939838	-0.936475	-0.931097	-0.92379	-0.91462	-0.903637	-0.890893	-0.876453	-0.860403	-0.842864	-0.824003
Chia1	1.93486	1.88282	1.82956	1.77315	1.71182	1.64397	1.56824	1.48353	1.38903	1.28433	1.16939	1.04462	0.910877	0.769471	0.622143	0.471002	0.318445	0.167559	0.0230236	-0.111375	-0.233278	-0.341551	-0.43602	-0.517206	-0.586083	-0.643873	-0.691892	-0.731436	-0.763714	-0.789801	-0.810619	-0.826932	-0.839344	-0.8483	-0.854161	-0.857385	-0.858321	-0.857181	-0.854072	-0.849019	-0.841978	-0.832852	-0.821491	-0.80771	-0.791289	-0.771987	-0.749555	-0.723755	-0.69438	-0.661285
4933431E20Rik	1.96129	1.87737	1.79404	1.7108	1.62713	1.5426	1.45676	1.36922	1.27961	1.1876	1.09288	0.995207	0.894351	0.790133	0.682416	0.57111	0.456169	0.337887	0.217702	0.097211	-0.0221366	-0.139043	-0.252355	-0.36106	-0.464267	-0.561202	-0.651185	-0.733615	-0.807953	-0.873699	-0.930376	-0.977502	-1.01458	-1.04104	-1.05654	-1.06168	-1.05718	-1.0437	-1.02181	-0.992027	-0.954825	-0.910657	-0.859967	-0.803203	-0.740828	-0.673336	-0.601256	-0.525168	-0.44571	-0.363585
Gstm1	2.05337	1.96646	1.87969	1.79218	1.70311	1.61171	1.51732	1.41931	1.3172	1.21059	1.09922	0.982989	0.861945	0.736346	0.606654	0.473558	0.337984	0.201479	0.0671202	-0.0621038	-0.183813	-0.296276	-0.398396	-0.489655	-0.570028	-0.639866	-0.699786	-0.750561	-0.793031	-0.828024	-0.856306	-0.878534	-0.895231	-0.906758	-0.913403	-0.915682	-0.91399	-0.908541	-0.8994	-0.886513	-0.869727	-0.848808	-0.82346	-0.793337	-0.758073	-0.717302	-0.670693	-0.61799	-0.559053	-0.493908
1700013F07Rik	1.77302	1.74856	1.7222	1.69194	1.65585	1.61214	1.55918	1.49559	1.42024	1.33236	1.23159	1.11802	0.992204	0.85524	0.708705	0.554641	0.395482	0.234575	0.0773578	-0.0715312	-0.208954	-0.333092	-0.443205	-0.539364	-0.62221	-0.692731	-0.752094	-0.801514	-0.842159	-0.875091	-0.901223	-0.921297	-0.935865	-0.94527	-0.949745	-0.949737	-0.945547	-0.937258	-0.924766	-0.907805	-0.885956	-0.85865	-0.825172	-0.784664	-0.736123	-0.678424	-0.610333	-0.530553	-0.437778	-0.330783
S1pr1	0.734266	0.846753	0.963166	1.08063	1.19569	1.30437	1.40225	1.48459	1.54657	1.58351	1.59116	1.56602	1.50572	1.40931	1.27758	1.11327	0.921171	0.709106	0.489804	0.275149	0.0741756	-0.107132	-0.265641	-0.40058	-0.512908	-0.60469	-0.678547	-0.737252	-0.783454	-0.819524	-0.847486	-0.869007	-0.885418	-0.897755	-0.906849	-0.913486	-0.918253	-0.921555	-0.923674	-0.924807	-0.925093	-0.924628	-0.923479	-0.921694	-0.919309	-0.916353	-0.912857	-0.908857	-0.904403	-0.89956
Extl2	0.986044	0.984137	0.981111	0.975848	0.967237	0.954177	0.935587	0.910414	0.877643	0.836314	0.785533	0.724491	0.652478	0.568905	0.47332	0.365426	0.245097	0.113044	-0.0273854	-0.172445	-0.318729	-0.463193	-0.60317	-0.736346	-0.86074	-0.974652	-1.07662	-1.16535	-1.23964	-1.29835	-1.34027	-1.36405	-1.36811	-1.35053	-1.30948	-1.24496	-1.1571	-1.04571	-0.910273	-0.750059	-0.564156	-0.351536	-0.11112	0.158154	0.457247	0.786934	1.14771	1.53967	1.96244	2.41502
Palmd	2.44553	2.23092	2.02753	1.83534	1.6542	1.48393	1.32428	1.17497	1.03569	0.906103	0.78587	0.674637	0.572056	0.477786	0.391498	0.312882	0.241647	0.177362	0.119005	0.0655103	0.0159286	-0.0305961	-0.0748379	-0.117499	-0.159219	-0.200575	-0.242087	-0.284219	-0.327376	-0.371902	-0.418077	-0.466115	-0.516157	-0.568273	-0.622342	-0.677762	-0.73386	-0.79003	-0.845732	-0.900495	-0.953921	-1.00568	-1.0555	-1.10318	-1.14856	-1.19156	-1.2321	-1.27018	-1.30581	-1.33902
Rwdd3	2.10655	1.99632	1.88781	1.78027	1.67303	1.56548	1.45709	1.3474	1.236	1.12259	1.00693	0.888846	0.768265	0.645186	0.519693	0.391952	0.262211	0.131161	0.000875503	-0.126538	-0.249338	-0.36613	-0.475834	-0.577644	-0.670985	-0.755469	-0.830844	-0.896955	-0.953693	-1.00096	-1.03862	-1.06646	-1.08415	-1.0912	-1.08713	-1.0723	-1.04706	-1.01159	-0.965884	-0.909799	-0.843096	-0.765456	-0.676508	-0.575859	-0.463129	-0.337988	-0.200193	-0.0496395	0.113594	0.289189
F3	1.1982	1.26378	1.32845	1.38951	1.44405	1.48902	1.52131	1.53783	1.53565	1.51215	1.4652	1.3933	1.2958	1.17308	1.02669	0.859431	0.675407	0.480786	0.285358	0.0979629	-0.0749624	-0.229418	-0.363591	-0.477422	-0.572088	-0.649523	-0.712002	-0.761847	-0.801232	-0.832077	-0.856005	-0.874335	-0.888105	-0.898098	-0.904925	-0.909219	-0.911442	-0.911881	-0.9107	-0.907971	-0.903692	-0.897801	-0.890186	-0.880693	-0.869134	-0.855292	-0.83894	-0.819852	-0.797828	-0.772723
Arhgap29	0.834602	0.928329	1.02341	1.11747	1.20782	1.29148	1.36524	1.42573	1.46954	1.49335	1.49414	1.46934	1.41705	1.3362	1.22675	1.08977	0.927522	0.744427	0.549422	0.351302	0.157211	-0.0274567	-0.198968	-0.355051	-0.494625	-0.617522	-0.724217	-0.815593	-0.892749	-0.956847	-1.00899	-1.05015	-1.08109	-1.10227	-1.1141	-1.11749	-1.11318	-1.10153	-1.0826	-1.05624	-1.02206	-0.979507	-0.927844	-0.866207	-0.793607	-0.708975	-0.611202	-0.499203	-0.372001	-0.228824
Gclm	1.93646	1.85413	1.77227	1.69049	1.60841	1.5257	1.44201	1.35703	1.27048	1.18209	1.09163	0.998879	0.903659	0.805823	0.705255	0.601878	0.495653	0.386806	0.276452	0.165851	0.0561601	-0.0515651	-0.156378	-0.257438	-0.354007	-0.445444	-0.531197	-0.61079	-0.683817	-0.749922	-0.808786	-0.860115	-0.903618	-0.938992	-0.966096	-0.985505	-0.997897	-1.00387	-1.00397	-0.998687	-0.988471	-0.973753	-0.954948	-0.932463	-0.906707	-0.878094	-0.847054	-0.814036	-0.779512	-0.743978
Usp53	3.05296	2.72307	2.40887	2.11074	1.82893	1.56351	1.31444	1.08157	0.864681	0.663478	0.477627	0.306768	0.150525	0.00852608	-0.119584	-0.234132	-0.335407	-0.423819	-0.500379	-0.566133	-0.621998	-0.668783	-0.707203	-0.737891	-0.76141	-0.778267	-0.788916	-0.793771	-0.793209	-0.787583	-0.777217	-0.762423	-0.743498	-0.72073	-0.694378	-0.664599	-0.631522	-0.595272	-0.555978	-0.513768	-0.468774	-0.421134	-0.37099	-0.318495	-0.263808	-0.207099	-0.148552	-0.088359	-0.0267297	0.0361139
Sec24d	1.74706	1.65063	1.55554	1.46041	1.36402	1.26532	1.16349	1.05787	0.948032	0.833768	0.715094	0.592252	0.465716	0.336172	0.204508	0.0717807	-0.0608155	-0.191512	-0.316963	-0.434361	-0.541907	-0.638644	-0.72427	-0.79896	-0.863203	-0.917666	-0.963085	-1.00018	-1.02959	-1.05181	-1.06718	-1.07578	-1.07743	-1.07156	-1.05731	-1.03406	-1.00082	-0.956065	-0.897599	-0.822489	-0.726897	-0.605885	-0.453183	-0.260925	-0.0193549	0.283467	0.661916	1.13296	1.71616	2.43331
Camk2d	0.0653536	0.186626	0.309288	0.431287	0.550378	0.664142	0.770006	0.865282	0.947203	1.01298	1.05987	1.08522	1.08658	1.06174	1.00888	0.926596	0.814072	0.672251	0.507062	0.325457	0.133992	-0.0613463	-0.255274	-0.443272	-0.621598	-0.787257	-0.937915	-1.0718	-1.18755	-1.28411	-1.3605	-1.41571	-1.44849	-1.45716	-1.44009	-1.39766	-1.33023	-1.23752	-1.11878	-0.972845	-0.798237	-0.593298	-0.356296	-0.0855674	0.22033	0.562445	0.941258	1.35651	1.80704	2.29068
Col25a1	3.59605	3.05368	2.56188	2.11853	1.72101	1.36634	1.05139	0.77296	0.527907	0.313222	0.126086	-0.0360919	-0.175645	-0.294635	-0.394843	-0.477761	-0.544591	-0.596514	-0.635466	-0.663237	-0.681285	-0.690808	-0.69282	-0.688195	-0.677718	-0.662117	-0.642096	-0.618359	-0.591635	-0.562697	-0.532373	-0.50156	-0.471227	-0.442415	-0.416032	-0.392213	-0.370877	-0.351923	-0.335227	-0.320652	-0.308043	-0.297235	-0.288049	-0.280299	-0.273791	-0.268327	-0.263701	-0.259705	-0.256131	-0.252764
Ostc	0.0545985	0.202095	0.348843	0.492849	0.632062	0.764378	0.887651	0.999699	1.09832	1.18129	1.24639	1.29145	1.31428	1.31281	1.285	1.22894	1.14286	1.02615	0.882526	0.716736	0.533494	0.337422	0.133018	-0.0753746	-0.283584	-0.487626	-0.6837	-0.868185	-1.03762	-1.18869	-1.31817	-1.42289	-1.49969	-1.54533	-1.55744	-1.53727	-1.48685	-1.40805	-1.30261	-1.17219	-1.0184	-0.842844	-0.647145	-0.432964	-0.202037	0.043813	0.302654	0.572433	0.850966	1.13593
Sgms2	1.18746	1.24703	1.30533	1.35954	1.40663	1.44345	1.46678	1.47349	1.46069	1.42589	1.36718	1.28348	1.1746	1.04145	0.886067	0.711575	0.522106	0.323576	0.12545	-0.0641186	-0.239534	-0.39749	-0.536556	-0.656695	-0.758818	-0.844398	-0.91517	-0.972909	-1.01929	-1.05577	-1.08356	-1.10358	-1.1164	-1.12224	-1.12105	-1.113	-1.09795	-1.07532	-1.04407	-1.00264	-0.948939	-0.880167	-0.792732	-0.682069	-0.542468	-0.366884	-0.146758	0.128107	0.469586	0.89111
Papss1	1.79209	1.73181	1.67128	1.6101	1.54784	1.48411	1.4185	1.35061	1.28007	1.2065	1.12951	1.04874	0.963846	0.874476	0.780298	0.680989	0.576243	0.466036	0.351434	0.233751	0.114271	-0.00575493	-0.125106	-0.242597	-0.357075	-0.467418	-0.572535	-0.67136	-0.762852	-0.845986	-0.919753	-0.983148	-1.03517	-1.0748	-1.10135	-1.11538	-1.11777	-1.10934	-1.09092	-1.0633	-1.02727	-0.983611	-0.933097	-0.876508	-0.814629	-0.748249	-0.678171	-0.605208	-0.530187	-0.453952
Ppa2	-0.0309973	0.0909972	0.213227	0.333806	0.450733	0.561905	0.665126	0.758128	0.838593	0.904184	0.952579	0.981509	0.988802	0.972435	0.930581	0.861667	0.764428	0.63902	0.490079	0.323243	0.143947	-0.0426845	-0.2319	-0.419364	-0.601166	-0.773811	-0.934184	-1.0795	-1.20724	-1.31504	-1.40065	-1.46178	-1.49599	-1.50057	-1.47323	-1.41469	-1.32605	-1.20804	-1.06113	-0.885535	-0.68137	-0.448667	-0.187467	0.102111	0.419794	0.765083	1.13718	1.53491	1.95666	2.40033
Bdh2	1.19973	1.23997	1.27916	1.31565	1.34771	1.37359	1.39148	1.39962	1.3963	1.37993	1.34908	1.30256	1.23952	1.15947	1.06238	0.948785	0.819795	0.677692	0.527224	0.373386	0.220638	0.0727444	-0.0673107	-0.197358	-0.31601	-0.422584	-0.516989	-0.599595	-0.671106	-0.732433	-0.784598	-0.828652	-0.865613	-0.896433	-0.922024	-0.943373	-0.96131	-0.976488	-0.989421	-1.00052	-1.01012	-1.01847	-1.02581	-1.03229	-1.03808	-1.04327	-1.04799	-1.0523	-1.05628	-1.05998
Manba	1.25899	1.28928	1.31836	1.3447	1.36679	1.38306	1.39196	1.39194	1.38153	1.35932	1.32406	1.27465	1.2102	1.13011	1.03405	0.922036	0.794442	0.652688	0.500981	0.34382	0.185175	0.0284334	-0.123611	-0.268732	-0.405223	-0.53183	-0.647684	-0.752215	-0.845081	-0.926092	-0.995139	-1.05213	-1.09691	-1.12923	-1.14897	-1.15707	-1.1545	-1.14196	-1.11996	-1.08887	-1.04894	-1.00032	-0.943142	-0.877483	-0.803449	-0.721179	-0.630878	-0.532856	-0.427555	-0.315589
Ddit4l	1.1128	1.17061	1.22782	1.28246	1.33239	1.3754	1.40916	1.43137	1.43976	1.43224	1.40695	1.36239	1.29755	1.21196	1.10583	0.980061	0.836306	0.677698	0.510594	0.341305	0.175043	0.0158469	-0.133373	-0.270724	-0.395174	-0.506378	-0.604505	-0.690079	-0.763844	-0.82665	-0.879368	-0.922817	-0.957715	-0.984638	-1.00415	-1.01728	-1.02489	-1.02762	-1.02595	-1.02019	-1.01056	-0.997197	-0.980198	-0.959616	-0.935496	-0.907884	-0.876854	-0.842524	-0.805078	-0.764789
Dapp1	0.998853	1.07221	1.14604	1.21813	1.286	1.34697	1.39819	1.43671	1.45964	1.46426	1.44818	1.40952	1.34706	1.26044	1.15024	1.01808	0.866628	0.700215	0.526186	0.35165	0.182394	0.0227752	-0.124248	-0.256965	-0.374709	-0.477625	-0.566435	-0.64224	-0.706345	-0.760128	-0.80495	-0.842086	-0.872694	-0.897794	-0.918312	-0.935188	-0.949184	-0.960888	-0.970754	-0.979138	-0.98632	-0.992523	-0.997924	-1.00267	-1.00687	-1.01063	-1.01403	-1.01713	-1.01997	-1.02262
Gbp7	1.32735	1.3647	1.40057	1.43283	1.45927	1.4776	1.48556	1.48096	1.46178	1.42629	1.37315	1.30151	1.21113	1.10243	0.976599	0.835524	0.681809	0.519311	0.354426	0.19303	0.0395872	-0.102805	-0.232278	-0.347984	-0.449868	-0.538451	-0.614626	-0.679502	-0.734274	-0.780134	-0.818205	-0.849503	-0.874915	-0.895189	-0.911009	-0.923204	-0.932466	-0.939313	-0.944138	-0.947244	-0.948866	-0.949189	-0.948366	-0.946524	-0.943776	-0.940231	-0.935993	-0.931174	-0.925898	-0.920299
Gbp2b	1.42315	1.45882	1.49254	1.5217	1.54358	1.55546	1.55464	1.53862	1.50517	1.45255	1.37961	1.28597	1.17209	1.03937	0.89016	0.727663	0.555813	0.379753	0.206931	0.043569	-0.106184	-0.240018	-0.35711	-0.457747	-0.542958	-0.614211	-0.67317	-0.721525	-0.760877	-0.79267	-0.818163	-0.838419	-0.854312	-0.866536	-0.875677	-0.882368	-0.887104	-0.890239	-0.892025	-0.892644	-0.892223	-0.890854	-0.8886	-0.885509	-0.881618	-0.87696	-0.871571	-0.865497	-0.858799	-0.851561
Gbp2	0.851407	0.95622	1.06416	1.17223	1.27685	1.37391	1.45883	1.52676	1.5728	1.59235	1.58141	1.53704	1.45769	1.34354	1.19671	1.0213	0.823279	0.611107	0.3972	0.192271	0.0037546	-0.164006	-0.30925	-0.432162	-0.534225	-0.617665	-0.685017	-0.738823	-0.781446	-0.814969	-0.841158	-0.861464	-0.877048	-0.888814	-0.897495	-0.903805	-0.908284	-0.911306	-0.913131	-0.913943	-0.913866	-0.912988	-0.911367	-0.909043	-0.906043	-0.902392	-0.898115	-0.893243	-0.887823	-0.881921
Cyr61	1.83206	1.78276	1.7327	1.68077	1.62592	1.56715	1.50351	1.43414	1.35824	1.27517	1.1844	1.08557	0.978539	0.863418	0.740599	0.610816	0.475178	0.335589	0.195698	0.0592072	-0.0707365	-0.191666	-0.301862	-0.400351	-0.486841	-0.561608	-0.625348	-0.679032	-0.723772	-0.760711	-0.790948	-0.815485	-0.8352	-0.850837	-0.863054	-0.872556	-0.879913	-0.885551	-0.889789	-0.892873	-0.894992	-0.896293	-0.896898	-0.896904	-0.896398	-0.895458	-0.894157	-0.89257	-0.890774	-0.888849
Gm17501	1.24498	1.29788	1.34973	1.3981	1.44038	1.47387	1.49578	1.5034	1.49421	1.46602	1.41713	1.34649	1.25384	1.13984	1.00611	0.855247	0.690715	0.517401	0.342766	0.173486	0.0144885	-0.130984	-0.26117	-0.375509	-0.474341	-0.558622	-0.629678	-0.689009	-0.738151	-0.77857	-0.811613	-0.838469	-0.86016	-0.877546	-0.891382	-0.902437	-0.911326	-0.91851	-0.924337	-0.929078	-0.93294	-0.93609	-0.938661	-0.940762	-0.942484	-0.943907	-0.945097	-0.946117	-0.947023	-0.947868
Ddah1	0.347639	0.474379	0.602438	0.729594	0.853449	0.97145	1.08093	1.17912	1.26324	1.33049	1.37812	1.40349	1.40414	1.37779	1.32252	1.23676	1.11947	0.971345	0.798071	0.606524	0.403405	0.195046	-0.012778	-0.215003	-0.40739	-0.586574	-0.750065	-0.896166	-1.02386	-1.13263	-1.2223	-1.29281	-1.34403	-1.37555	-1.38702	-1.3796	-1.35429	-1.31147	-1.25107	-1.17263	-1.07544	-0.958607	-0.821228	-0.662457	-0.481663	-0.278559	-0.0533304	0.193256	0.459774	0.744096
Wdr63	1.29496	1.37009	1.44407	1.513	1.57259	1.61829	1.64552	1.64985	1.62736	1.57496	1.49077	1.37447	1.22754	1.05344	0.857567	0.647017	0.43007	0.216405	0.0176367	-0.158189	-0.307413	-0.429797	-0.527375	-0.603411	-0.66159	-0.705481	-0.738247	-0.762524	-0.780417	-0.793554	-0.803158	-0.810133	-0.815131	-0.818609	-0.820897	-0.822277	-0.822941	-0.822995	-0.822492	-0.821441	-0.819816	-0.817559	-0.814582	-0.810766	-0.805961	-0.799985	-0.792625	-0.783644	-0.772789	-0.759804
Acadm	1.77994	1.72335	1.66656	1.60901	1.55018	1.48954	1.4266	1.36088	1.29191	1.21925	1.14249	1.06124	0.975136	0.88385	0.787089	0.684601	0.576175	0.461959	0.343354	0.222005	0.0994668	-0.0228021	-0.143442	-0.261194	-0.374896	-0.483476	-0.58595	-0.681406	-0.768998	-0.847926	-0.917427	-0.976754	-1.02516	-1.06187	-1.08638	-1.09933	-1.10158	-1.09389	-1.077	-1.05158	-1.01827	-0.977695	-0.930474	-0.877225	-0.818577	-0.755179	-0.687707	-0.616869	-0.543408	-0.468111
Erich3	3.10723	2.70368	2.32754	1.97838	1.65554	1.35815	1.0852	0.835561	0.608066	0.401515	0.214714	0.0464985	-0.104242	-0.238549	-0.357385	-0.461613	-0.551996	-0.629325	-0.694819	-0.749633	-0.79474	-0.830955	-0.858956	-0.879307	-0.892468	-0.898814	-0.898641	-0.892177	-0.87959	-0.860992	-0.836449	-0.805983	-0.769576	-0.727172	-0.678698	-0.624098	-0.563309	-0.496256	-0.422853	-0.343011	-0.256644	-0.16367	-0.0640253	0.0423383	0.15544	0.275267	0.401764	0.534827	0.674295	0.819943
Chchd7	1.79622	1.74239	1.68822	1.6329	1.57562	1.51566	1.45228	1.38484	1.31272	1.23537	1.15231	1.06313	0.967501	0.865187	0.756049	0.640057	0.51729	0.388362	0.255548	0.121321	-0.0121152	-0.142831	-0.269175	-0.389756	-0.503427	-0.609256	-0.706492	-0.794534	-0.872891	-0.941146	-0.998915	-1.04581	-1.08138	-1.1051	-1.11662	-1.11658	-1.10577	-1.08479	-1.05411	-1.01412	-0.965125	-0.907385	-0.841151	-0.766673	-0.684231	-0.594155	-0.496848	-0.392808	-0.28265	-0.167121
Sdcbp	2.61949	2.40787	2.19885	1.993	1.79085	1.59292	1.3997	1.21165	1.02925	0.852917	0.683072	0.520116	0.364436	0.216406	0.0763888	-0.0552602	-0.178194	-0.292141	-0.397124	-0.493228	-0.580528	-0.659086	-0.728953	-0.79017	-0.842764	-0.886749	-0.922127	-0.948888	-0.967006	-0.976445	-0.97715	-0.969056	-0.952079	-0.926125	-0.891184	-0.847659	-0.796049	-0.736848	-0.670547	-0.597637	-0.518611	-0.433969	-0.344213	-0.249856	-0.151421	-0.0494405	0.0555403	0.162963	0.272254	0.382828
Asph	0.108682	0.229034	0.351569	0.47418	0.594498	0.709911	0.817587	0.914515	0.997573	1.06359	1.10946	1.13222	1.12918	1.09806	1.03711	0.945232	0.822122	0.669539	0.494509	0.304952	0.108108	-0.0896834	-0.283089	-0.467815	-0.640551	-0.798873	-0.941094	-1.06611	-1.17322	-1.26196	-1.33192	-1.3826	-1.41321	-1.4225	-1.40912	-1.3734	-1.31548	-1.23481	-1.13026	-1.00019	-0.842462	-0.654561	-0.433633	-0.176605	0.119697	0.458373	0.842243	1.2736	1.75394	2.28365
2610301B20Rik	1.50643	1.48664	1.46618	1.44433	1.42038	1.39363	1.36341	1.32904	1.28988	1.24529	1.19469	1.1375	1.0732	1.00133	0.921447	0.833199	0.736291	0.630856	0.51846	0.40096	0.280126	0.157628	0.0350246	-0.0862448	-0.204859	-0.319618	-0.429433	-0.533324	-0.630407	-0.719878	-0.801005	-0.8731	-0.935511	-0.98759	-1.02896	-1.06031	-1.08251	-1.09635	-1.10256	-1.10181	-1.09472	-1.0819	-1.06393	-1.04138	-1.01481	-0.984801	-0.951927	-0.916787	-0.879996	-0.842193
Ndufaf6	1.23573	1.19588	1.15544	1.11364	1.06975	1.02303	0.972781	0.918316	0.858968	0.794098	0.723098	0.645394	0.560453	0.467785	0.36695	0.257565	0.139308	0.0124411	-0.120685	-0.257327	-0.394894	-0.530965	-0.663281	-0.789742	-0.908396	-1.01742	-1.11508	-1.19972	-1.26975	-1.32354	-1.35945	-1.37573	-1.3705	-1.34167	-1.28749	-1.20836	-1.10507	-0.978231	-0.828355	-0.655851	-0.461089	-0.244428	-0.00625889	0.252965	0.532685	0.832205	1.15065	1.48694	1.83974	2.20745
Dpy19l4	1.0359	1.08343	1.12999	1.17426	1.21493	1.25063	1.28001	1.30169	1.31431	1.31651	1.307	1.28451	1.24786	1.19597	1.12786	1.0427	0.939826	0.81941	0.684318	0.537995	0.38374	0.224664	0.0636652	-0.0965947	-0.25369	-0.405429	-0.54984	-0.685153	-0.80977	-0.922232	-1.02119	-1.10534	-1.17343	-1.22414	-1.25659	-1.27176	-1.27094	-1.25529	-1.22579	-1.18338	-1.1289	-1.06316	-0.986946	-0.901062	-0.806321	-0.703582	-0.593762	-0.477849	-0.356917	-0.232136
Gem	3.29691	2.8125	2.3594	1.93827	1.54924	1.19199	0.865861	0.569924	0.303068	0.0640768	-0.148308	-0.335324	-0.498141	-0.63781	-0.755227	-0.85109	-0.925864	-0.98017	-1.016	-1.03537	-1.03997	-1.03123	-1.01043	-0.978685	-0.937075	-0.886635	-0.82841	-0.763493	-0.69305	-0.618346	-0.540767	-0.461834	-0.383211	-0.306705	-0.233914	-0.165113	-0.100202	-0.0390448	0.0185276	0.0727175	0.123756	0.1719	0.217431	0.260654	0.30189	0.341483	0.37979	0.417185	0.454054	0.490798
Tmem67	2.38674	2.22298	2.06219	1.90439	1.74959	1.59781	1.44904	1.30329	1.16056	1.02084	0.884137	0.75043	0.619708	0.491957	0.367157	0.245289	0.126331	0.0103738	-0.102043	-0.210312	-0.313868	-0.412192	-0.504797	-0.591229	-0.671057	-0.743869	-0.809265	-0.866848	-0.916219	-0.956966	-0.988659	-1.01084	-1.023	-1.02459	-1.01523	-0.995334	-0.965485	-0.926226	-0.878064	-0.821488	-0.756975	-0.684999	-0.606043	-0.520606	-0.429209	-0.332405	-0.230783	-0.124976	-0.015665	0.0964168
Gm30731	1.18349	1.24469	1.30525	1.36266	1.4142	1.45699	1.48806	1.50447	1.50343	1.48248	1.43967	1.37372	1.2842	1.17167	1.03775	0.885139	0.717549	0.540202	0.360978	0.18698	0.0235036	-0.125927	-0.259374	-0.376202	-0.476759	-0.562071	-0.63357	-0.692885	-0.741674	-0.781525	-0.813888	-0.840041	-0.861081	-0.87793	-0.891384	-0.902205	-0.910991	-0.918191	-0.924143	-0.929107	-0.933283	-0.936827	-0.939863	-0.942491	-0.944789	-0.946822	-0.948645	-0.950302	-0.951829	-0.95326
Ufl1	1.34472	1.35337	1.36092	1.36625	1.36824	1.36577	1.35775	1.34306	1.32065	1.28948	1.24856	1.19696	1.13382	1.05837	0.969947	0.86801	0.752152	0.622703	0.482385	0.334383	0.181705	0.027147	-0.126725	-0.277584	-0.423343	-0.562141	-0.692329	-0.812439	-0.921159	-1.01729	-1.09971	-1.16734	-1.21905	-1.25366	-1.27033	-1.26994	-1.25361	-1.22231	-1.17687	-1.11802	-1.04641	-0.962674	-0.867427	-0.761301	-0.64497	-0.519172	-0.384733	-0.242579	-0.0937621	0.0605293
Cfap206	1.52624	1.54654	1.5646	1.57802	1.58434	1.58114	1.56608	1.53699	1.49196	1.42946	1.34844	1.24848	1.12985	0.993659	0.841849	0.677236	0.503425	0.325397	0.150741	-0.0140349	-0.164504	-0.298173	-0.414175	-0.512873	-0.59546	-0.663605	-0.719174	-0.764028	-0.799891	-0.828286	-0.850502	-0.867586	-0.88036	-0.889424	-0.895247	-0.898359	-0.899144	-0.897817	-0.894466	-0.889078	-0.881552	-0.871713	-0.859314	-0.844045	-0.825536	-0.803369	-0.777089	-0.746232	-0.71035	-0.669059
Mob3b	3.14326	2.67545	2.25496	1.87976	1.54723	1.25439	0.99808	0.775133	0.582489	0.417287	0.27692	0.159088	0.0618221	-0.0164902	-0.0770856	-0.120802	-0.148046	-0.159315	-0.156857	-0.143049	-0.120034	-0.0898996	-0.0548104	-0.0171125	0.0206033	0.0554796	0.0844197	0.104173	0.111478	0.103273	0.0769422	0.030608	-0.0365945	-0.12428	-0.230039	-0.348018	-0.471924	-0.596182	-0.716227	-0.82863	-0.931091	-1.02234	-1.10195	-1.17019	-1.22775	-1.27564	-1.31501	-1.34705	-1.37288	-1.39355
Ddx58	2.31334	2.1548	2.00229	1.85528	1.71328	1.57588	1.44269	1.31339	1.1877	1.06539	0.946255	0.830123	0.716866	0.60638	0.49859	0.393448	0.290924	0.19114	0.0946874	0.00214877	-0.086028	-0.169518	-0.248104	-0.32166	-0.390138	-0.453552	-0.511965	-0.565478	-0.614214	-0.658316	-0.69793	-0.733201	-0.764266	-0.791247	-0.814315	-0.833894	-0.850411	-0.864237	-0.875695	-0.885068	-0.892611	-0.898552	-0.903102	-0.906456	-0.908799	-0.910306	-0.911151	-0.911499	-0.911517	-0.91137
1110017D15Rik	1.98772	1.91436	1.84084	1.76582	1.68807	1.60648	1.52008	1.42803	1.32968	1.22456	1.11242	0.993236	0.867241	0.734934	0.597088	0.454739	0.309178	0.162419	0.018298	-0.119676	-0.24892	-0.367715	-0.475103	-0.570745	-0.654777	-0.727673	-0.790112	-0.842877	-0.886766	-0.92253	-0.950815	-0.972126	-0.986788	-0.994909	-0.996488	-0.991861	-0.98122	-0.964499	-0.941407	-0.911446	-0.873926	-0.827972	-0.772535	-0.706408	-0.628249	-0.536622	-0.430054	-0.307118	-0.166539	-0.00732736
Dnaic1	1.50045	1.52661	1.55052	1.5696	1.58124	1.58281	1.57178	1.5458	1.50284	1.4413	1.36015	1.25908	1.13857	0.999999	0.84566	0.678701	0.503024	0.323824	0.14878	-0.0157083	-0.16544	-0.298173	-0.413252	-0.51118	-0.593221	-0.661057	-0.716529	-0.761451	-0.797502	-0.826156	-0.848665	-0.866048	-0.879103	-0.888421	-0.894461	-0.897759	-0.898704	-0.89752	-0.894307	-0.889067	-0.881718	-0.872103	-0.860005	-0.845142	-0.827183	-0.805752	-0.780443	-0.750844	-0.716561	-0.677258
Enho	2.33595	2.1426	1.95343	1.76862	1.58832	1.41267	1.2418	1.07581	0.914769	0.758757	0.607817	0.461979	0.321255	0.185644	0.0551251	-0.0703328	-0.190776	-0.306124	-0.415789	-0.519137	-0.615623	-0.704778	-0.786197	-0.859525	-0.924438	-0.980629	-1.02779	-1.06558	-1.09364	-1.11151	-1.11869	-1.11453	-1.09825	-1.06891	-1.0256	-0.968316	-0.897162	-0.812151	-0.71323	-0.600311	-0.4733	-0.332134	-0.176806	-0.00740423	0.175865	0.372643	0.582398	0.804398	1.0377	1.28113
Il11ra1	1.29062	1.31409	1.33636	1.35601	1.37159	1.38163	1.38465	1.37924	1.36405	1.33783	1.29952	1.24824	1.18339	1.10466	1.01211	0.906151	0.787615	0.658223	0.52181	0.382336	0.243236	0.107363	-0.0230229	-0.146236	-0.26111	-0.366936	-0.463384	-0.550428	-0.628271	-0.697276	-0.75791	-0.810693	-0.856156	-0.894811	-0.927243	-0.95439	-0.977116	-0.996124	-1.01199	-1.0252	-1.03614	-1.04518	-1.05259	-1.05864	-1.06356	-1.06757	-1.07086	-1.07362	-1.07603	-1.07826
Sigmar1	-0.371614	-0.20075	-0.0255453	0.151761	0.328609	0.502122	0.669122	0.826163	0.96958	1.09556	1.20021	1.27969	1.3303	1.34863	1.3317	1.2771	1.18312	1.05028	0.885102	0.695539	0.489222	0.273238	0.0539679	-0.163009	-0.372938	-0.571863	-0.756556	-0.924415	-1.07334	-1.2016	-1.30767	-1.39009	-1.44727	-1.47733	-1.47872	-1.45248	-1.39984	-1.32143	-1.21748	-1.08785	-0.932118	-0.749685	-0.539829	-0.301801	-0.0349054	0.261397	0.587384	0.942957	1.32752	1.73987
Galt	2.50275	2.30292	2.10976	1.92305	1.74259	1.5682	1.39968	1.23686	1.07956	0.9276	0.780823	0.639063	0.502165	0.369977	0.242352	0.119147	0.000224594	-0.114391	-0.22408	-0.328187	-0.426179	-0.517629	-0.602197	-0.679614	-0.749665	-0.812167	-0.866959	-0.913875	-0.952734	-0.983314	-1.00534	-1.01846	-1.02222	-1.01604	-0.999386	-0.97245	-0.935492	-0.888663	-0.832031	-0.765597	-0.689321	-0.603133	-0.506962	-0.400754	-0.284492	-0.158221	-0.0220752	0.123703	0.278732	0.442466
Gm13305	1.56451	1.56714	1.5679	1.56493	1.55636	1.54039	1.51531	1.47954	1.43168	1.37062	1.29556	1.20612	1.10236	0.984888	0.854834	0.7139	0.564315	0.409331	0.254322	0.104209	-0.037288	-0.167628	-0.28534	-0.389847	-0.481272	-0.560242	-0.627705	-0.684787	-0.732672	-0.772522	-0.805419	-0.832333	-0.854103	-0.871434	-0.88496	-0.895416	-0.903404	-0.909378	-0.91368	-0.916571	-0.918255	-0.918893	-0.918614	-0.917529	-0.915733	-0.913316	-0.910368	-0.906978	-0.903247	-0.899283
Atp8b5	2.14612	2.03812	1.93211	1.82694	1.72159	1.61521	1.50706	1.39657	1.28331	1.167	1.04753	0.924914	0.799363	0.671217	0.540968	0.409241	0.276779	0.144812	0.0159496	-0.107426	-0.223576	-0.331328	-0.429996	-0.519282	-0.599185	-0.66992	-0.731844	-0.785389	-0.831011	-0.869148	-0.900184	-0.924412	-0.942011	-0.953007	-0.957403	-0.955616	-0.948001	-0.934724	-0.9158	-0.891118	-0.860456	-0.823504	-0.779878	-0.729135	-0.670797	-0.604371	-0.529383	-0.44541	-0.352129	-0.249363
Fam166b	1.65504	1.68146	1.70443	1.72019	1.72495	1.71498	1.68677	1.63721	1.5638	1.4649	1.34001	1.19	1.01732	0.826114	0.622177	0.412682	0.205648	0.00993143	-0.164677	-0.31241	-0.431944	-0.525124	-0.595585	-0.647597	-0.685292	-0.712251	-0.731362	-0.744839	-0.754318	-0.760976	-0.76564	-0.768886	-0.771101	-0.772542	-0.773375	-0.773734	-0.773694	-0.77328	-0.772475	-0.771229	-0.769449	-0.766997	-0.76368	-0.75923	-0.753284	-0.745365	-0.734851	-0.720946	-0.702664	-0.678822
Ccdc107	1.24124	1.20115	1.16045	1.11843	1.07435	1.02753	0.977258	0.922867	0.863698	0.799111	0.72849	0.651246	0.566822	0.474694	0.374379	0.265437	0.147478	0.0206848	-0.112686	-0.249956	-0.388564	-0.52608	-0.660209	-0.788781	-0.90975	-1.02118	-1.12121	-1.20807	-1.28001	-1.33528	-1.37211	-1.38865	-1.38293	-1.35279	-1.2965	-1.21456	-1.10794	-0.977499	-0.823968	-0.648049	-0.450424	-0.231797	0.00707393	0.265346	0.54206	0.836112	1.14623	1.47095	1.80861	2.1573
Npr2	1.49313	1.48933	1.4843	1.47683	1.46572	1.44978	1.42785	1.39884	1.3617	1.31549	1.25937	1.19263	1.11474	1.02532	0.92424	0.811553	0.687571	0.553389	0.412304	0.267835	0.123075	-0.0193299	-0.157184	-0.288723	-0.41257	-0.527697	-0.633363	-0.729061	-0.814459	-0.889344	-0.953569	-1.007	-1.04947	-1.08072	-1.10064	-1.11008	-1.10991	-1.10084	-1.08338	-1.05793	-1.02482	-0.984283	-0.936546	-0.881807	-0.820278	-0.752206	-0.677897	-0.597735	-0.512211	-0.421944
Spag8	1.95997	1.88511	1.8106	1.73539	1.65853	1.57916	1.49653	1.41002	1.31909	1.22338	1.12266	1.01686	0.906091	0.790615	0.670892	0.547549	0.421383	0.293699	0.167147	0.0442454	-0.0730305	-0.183232	-0.285387	-0.378938	-0.463673	-0.539645	-0.607111	-0.66646	-0.718164	-0.762726	-0.800648	-0.832398	-0.858385	-0.878938	-0.894404	-0.905433	-0.912617	-0.916412	-0.917167	-0.915153	-0.910582	-0.903621	-0.894411	-0.883074	-0.869726	-0.854489	-0.837498	-0.818911	-0.798921	-0.77776
Hint2	1.84502	1.78001	1.71488	1.64903	1.58188	1.51289	1.4415	1.36722	1.28956	1.20806	1.12232	1.03194	0.936575	0.835934	0.729763	0.617867	0.500107	0.376759	0.249517	0.120319	-0.00903187	-0.136875	-0.2617	-0.382142	-0.496977	-0.605112	-0.705572	-0.797482	-0.880044	-0.95252	-1.0142	-1.06438	-1.10232	-1.12722	-1.13854	-1.13692	-1.12321	-1.09814	-1.06236	-1.01645	-0.960947	-0.896373	-0.823244	-0.742092	-0.653483	-0.558029	-0.456401	-0.349346	-0.237692	-0.122356
Reck	1.7491	1.70496	1.6603	1.61416	1.56564	1.51387	1.45805	1.39746	1.33143	1.25941	1.18092	1.09561	1.00324	0.903724	0.797092	0.683534	0.56339	0.437553	0.308522	0.178896	0.0509067	-0.0735806	-0.193055	-0.306333	-0.412521	-0.510976	-0.60126	-0.683101	-0.756344	-0.820918	-0.876791	-0.923942	-0.962317	-0.991804	-1.01241	-1.02486	-1.02994	-1.02824	-1.02028	-1.00644	-0.987075	-0.962466	-0.932876	-0.898556	-0.859762	-0.816767	-0.769884	-0.719472	-0.665952	-0.609825
Glipr2	2.76682	2.43423	2.12113	1.82828	1.55614	1.30487	1.07439	0.864469	0.674755	0.504823	0.354225	0.222526	0.109349	0.0144036	-0.062471	-0.121274	-0.161803	-0.184188	-0.190569	-0.18338	-0.164868	-0.137195	-0.102507	-0.0630007	-0.0209587	0.0212171	0.0609982	0.0957386	0.122704	0.139124	0.142262	0.129511	0.0985024	0.0472317	-0.0251672	-0.116515	-0.223769	-0.343809	-0.473555	-0.610056	-0.750566	-0.892599	-1.03397	-1.1728	-1.30755	-1.43698	-1.56014	-1.67636	-1.78521	-1.88644
Grhpr	1.16242	1.20444	1.24541	1.2838	1.31803	1.34647	1.3675	1.37948	1.38081	1.36997	1.34553	1.30622	1.25096	1.17893	1.08961	0.982819	0.858783	0.718857	0.567356	0.409019	0.248142	0.0884785	-0.0668124	-0.21518	-0.354665	-0.483847	-0.601781	-0.707915	-0.801998	-0.883998	-0.954011	-1.01218	-1.05863	-1.09338	-1.11657	-1.12925	-1.13248	-1.12699	-1.11333	-1.0919	-1.06295	-1.02665	-0.983126	-0.93248	-0.874814	-0.810273	-0.739067	-0.661505	-0.578028	-0.489234
Ccdc180	1.50812	1.54475	1.57884	1.60714	1.62636	1.63314	1.62428	1.59683	1.54831	1.47694	1.38181	1.26307	1.1221	0.961544	0.785265	0.598207	0.406089	0.215775	0.036102	-0.1264	-0.268279	-0.388578	-0.488133	-0.568891	-0.633347	-0.684128	-0.723727	-0.754358	-0.777897	-0.795875	-0.809507	-0.819736	-0.827269	-0.832622	-0.836181	-0.838317	-0.839291	-0.839255	-0.838285	-0.836399	-0.833566	-0.829713	-0.82473	-0.818469	-0.810749	-0.801359	-0.790062	-0.776604	-0.760732	-0.742213
Tmem38b	1.5479	1.5381	1.52706	1.51354	1.49632	1.47421	1.44605	1.41075	1.3673	1.31479	1.25244	1.17961	1.09584	1.00088	0.894696	0.777506	0.64978	0.512787	0.369985	0.22499	0.0809351	-0.059556	-0.194367	-0.321856	-0.440815	-0.550403	-0.650089	-0.73958	-0.818759	-0.887621	-0.946216	-0.994593	-1.03275	-1.06058	-1.07808	-1.08606	-1.08536	-1.07658	-1.06016	-1.03641	-1.00555	-0.96772	-0.92303	-0.871568	-0.813428	-0.748739	-0.677688	-0.600545	-0.517693	-0.429654
Klf4	1.80311	1.73049	1.65832	1.58633	1.51426	1.44185	1.36887	1.29508	1.2203	1.14432	1.06697	0.988103	0.907582	0.825299	0.741165	0.655119	0.567125	0.477297	0.386238	0.29464	0.203149	0.11237	0.0228539	-0.0648962	-0.15043	-0.233349	-0.313305	-0.389999	-0.46318	-0.532638	-0.598205	-0.659745	-0.717155	-0.770355	-0.819367	-0.864523	-0.906207	-0.944769	-0.980531	-1.01379	-1.04482	-1.07386	-1.10117	-1.12695	-1.15141	-1.17473	-1.1971	-1.21867	-1.23962	-1.26008
Akap2	1.52567	1.52414	1.52111	1.51509	1.50461	1.48824	1.46461	1.43243	1.39055	1.338	1.274	1.19806	1.10993	1.00974	0.897922	0.775295	0.643018	0.503113	0.359674	0.216706	0.0774641	-0.0555425	-0.180501	-0.296215	-0.402011	-0.497631	-0.583139	-0.658824	-0.725127	-0.782567	-0.831693	-0.873031	-0.907057	-0.934159	-0.954761	-0.96971	-0.97978	-0.985568	-0.987539	-0.986053	-0.981396	-0.973798	-0.963453	-0.950531	-0.935193	-0.917605	-0.897947	-0.876427	-0.853291	-0.82883
Txn1	-0.395552	-0.206575	-0.0185836	0.166205	0.345525	0.517068	0.678485	0.827399	0.961408	1.0781	1.17506	1.24987	1.30016	1.32358	1.31782	1.28066	1.20996	1.10482	0.969006	0.807426	0.624988	0.426553	0.21691	0.000752322	-0.217333	-0.432881	-0.641551	-0.839125	-1.0215	-1.18466	-1.32469	-1.43769	-1.51977	-1.567	-1.57648	-1.54957	-1.48858	-1.39572	-1.27313	-1.12287	-0.946986	-0.747522	-0.526537	-0.286131	-0.0284568	0.244264	0.529732	0.825562	1.12928	1.4383
Dnajc25	0.661017	0.755494	0.850027	0.942858	1.03212	1.11583	1.19193	1.25829	1.31275	1.35313	1.37732	1.3833	1.36917	1.33327	1.2742	1.19088	1.08263	0.950079	0.797678	0.630638	0.453886	0.271959	0.0889304	-0.0916184	-0.266607	-0.433436	-0.589943	-0.734354	-0.865214	-0.981313	-1.08161	-1.16516	-1.23101	-1.27811	-1.3058	-1.31525	-1.30785	-1.28469	-1.24662	-1.19433	-1.1284	-1.04929	-0.957464	-0.853343	-0.7374	-0.610175	-0.472307	-0.32458	-0.167947	-0.00356383
Hsdl2	2.82513	2.50145	2.18963	1.8912	1.60746	1.33952	1.08831	0.854606	0.639082	0.44231	0.264802	0.107038	-0.0304997	-0.147302	-0.242795	-0.316311	-0.36705	-0.394734	-0.401633	-0.390501	-0.363952	-0.324519	-0.27472	-0.217091	-0.154229	-0.0888103	-0.0236115	0.0384916	0.0945285	0.141453	0.176174	0.195599	0.196687	0.176519	0.133102	0.067604	-0.0179162	-0.121294	-0.240306	-0.372713	-0.516298	-0.668897	-0.828431	-0.992925	-1.16053	-1.32953	-1.49835	-1.66557	-1.82992	-1.99026
Prpf4	1.85215	1.78211	1.71232	1.64234	1.57172	1.50004	1.42691	1.35195	1.27482	1.19519	1.11277	1.0273	0.938522	0.846253	0.750324	0.650607	0.547017	0.439751	0.329973	0.219009	0.108082	-0.00168373	-0.10927	-0.213758	-0.314329	-0.410253	-0.500882	-0.585643	-0.664021	-0.735553	-0.799812	-0.856393	-0.904899	-0.944924	-0.976252	-0.999451	-1.01523	-1.02421	-1.02697	-1.02406	-1.01596	-1.00317	-0.986132	-0.965313	-0.941164	-0.914145	-0.884723	-0.853382	-0.820622	-0.786966
Wdr31	1.45589	1.45567	1.45428	1.45053	1.44324	1.43126	1.41346	1.38874	1.35606	1.31447	1.26308	1.20116	1.12809	1.04342	0.946903	0.838486	0.718351	0.587447	0.448914	0.306163	0.162247	0.0198254	-0.118849	-0.251919	-0.377899	-0.49564	-0.604279	-0.703198	-0.791961	-0.870269	-0.937904	-0.99468	-1.04039	-1.07476	-1.09767	-1.11002	-1.11273	-1.10654	-1.09203	-1.06967	-1.03985	-1.00288	-0.959047	-0.908636	-0.851932	-0.789256	-0.720984	-0.647566	-0.569545	-0.487578
Hdhd3	2.3402	2.15489	1.97593	1.80284	1.63521	1.47268	1.3149	1.16156	1.01241	0.867197	0.725715	0.587779	0.453229	0.32193	0.193767	0.0686458	-0.0535088	-0.172515	-0.287298	-0.396759	-0.500016	-0.596375	-0.685303	-0.766395	-0.839344	-0.903908	-0.959885	-1.00708	-1.04526	-1.07417	-1.09343	-1.10256	-1.10092	-1.08764	-1.06187	-1.02354	-0.972629	-0.908914	-0.832012	-0.741391	-0.6364	-0.516295	-0.380256	-0.22743	-0.0569537	0.131994	0.34015	0.568107	0.81625	1.08468
Col27a1	2.04539	1.93273	1.82327	1.71651	1.612	1.50935	1.40821	1.30831	1.20939	1.11127	1.01378	0.916826	0.82034	0.724294	0.628701	0.533609	0.439099	0.345377	0.253001	0.162543	0.0744871	-0.010766	-0.0928946	-0.17165	-0.246851	-0.318377	-0.386159	-0.450178	-0.510452	-0.567035	-0.620007	-0.669471	-0.715549	-0.758374	-0.798111	-0.835009	-0.869315	-0.90125	-0.931015	-0.958791	-0.984742	-1.00901	-1.03174	-1.05305	-1.07304	-1.09182	-1.10948	-1.1261	-1.14175	-1.15651
Tle1	2.57306	2.29625	2.03021	1.7762	1.53531	1.3084	1.09619	0.899241	0.718009	0.552852	0.404066	0.271916	0.156662	0.0585868	-0.0219729	-0.0845951	-0.128741	-0.154307	-0.163345	-0.158302	-0.141495	-0.115176	-0.0815833	-0.0429785	-0.00167827	0.0399289	0.0793759	0.114122	0.141569	0.159093	0.164084	0.154002	0.126443	0.0792159	0.0110593	-0.076452	-0.180949	-0.299983	-0.431084	-0.571817	-0.719827	-0.872882	-1.0289	-1.18598	-1.3424	-1.49667	-1.64747	-1.79371	-1.93448	-2.06906
Ccdc171	2.19886	2.01393	1.83602	1.66567	1.50332	1.34933	1.20397	1.06747	0.939988	0.82165	0.71255	0.612762	0.522351	0.441381	0.369928	0.308087	0.255987	0.213472	0.17917	0.151499	0.128965	0.110138	0.0936356	0.0781078	0.0622324	0.044713	0.0242827	-0.000286186	-0.0301688	-0.0664696	-0.1102	-0.162254	-0.22338	-0.294153	-0.374638	-0.463509	-0.559131	-0.659916	-0.764356	-0.87105	-0.978712	-1.08619	-1.19247	-1.29669	-1.39809	-1.49609	-1.5902	-1.68006	-1.7654	-1.84605
Plin2	1.33623	1.37763	1.41742	1.45331	1.48294	1.50389	1.51375	1.5102	1.49104	1.45434	1.39854	1.32254	1.22584	1.10866	0.97205	0.81796	0.649271	0.470549	0.289628	0.113834	-0.0512286	-0.201754	-0.335614	-0.452106	-0.551619	-0.635289	-0.704686	-0.761565	-0.807677	-0.844653	-0.873929	-0.896713	-0.913978	-0.926457	-0.934738	-0.939522	-0.941326	-0.940467	-0.937105	-0.931284	-0.922947	-0.911958	-0.898111	-0.881139	-0.86073	-0.836537	-0.808201	-0.775375	-0.737758	-0.695143
Cdkn2b	1.57654	1.56177	1.54575	1.5272	1.50486	1.47755	1.44412	1.40356	1.35496	1.29756	1.2308	1.15431	1.06799	0.971975	0.866686	0.752829	0.631381	0.503976	0.373818	0.244059	0.117299	-0.00441571	-0.119565	-0.227104	-0.326404	-0.417177	-0.499409	-0.573294	-0.639174	-0.697488	-0.74873	-0.793412	-0.83204	-0.865093	-0.893091	-0.916806	-0.936943	-0.954077	-0.968683	-0.981153	-0.991819	-1.00096	-1.00882	-1.01561	-1.02152	-1.02671	-1.03133	-1.03553	-1.03944	-1.04318
Fggy	1.98172	1.89846	1.81618	1.73395	1.65093	1.5664	1.4797	1.39029	1.29774	1.20172	1.10203	0.998592	0.891435	0.78073	0.666771	0.549971	0.430861	0.310387	0.190669	0.0737566	-0.0387142	-0.145502	-0.245721	-0.338794	-0.424403	-0.502438	-0.572953	-0.636117	-0.692176	-0.741423	-0.784163	-0.820691	-0.851271	-0.876117	-0.895493	-0.910037	-0.920361	-0.926958	-0.93023	-0.930507	-0.928066	-0.923146	-0.915957	-0.906697	-0.895554	-0.882719	-0.868393	-0.852791	-0.836152	-0.818742
Pgm2	0.978821	0.988839	0.997492	1.00338	1.00509	1.00124	0.990443	0.97138	0.9428	0.903551	0.852619	0.789159	0.712535	0.622347	0.518474	0.401093	0.270706	0.128865	-0.019986	-0.171205	-0.320818	-0.465546	-0.602788	-0.73056	-0.847413	-0.952338	-1.04466	-1.12392	-1.18979	-1.24195	-1.28001	-1.30338	-1.31116	-1.30199	-1.27436	-1.22794	-1.16224	-1.07619	-0.968246	-0.836372	-0.678068	-0.490408	-0.270078	-0.0134388	0.283383	0.62436	1.01339	1.45406	1.94938	2.50145
Raver2	0.965246	1.03935	1.1137	1.18624	1.25471	1.31669	1.36961	1.41083	1.43771	1.44775	1.43864	1.40845	1.35575	1.27969	1.18019	1.05796	0.914589	0.753345	0.581147	0.404969	0.230648	0.062783	-0.0952518	-0.241203	-0.373775	-0.492451	-0.597296	-0.68879	-0.767674	-0.834818	-0.89113	-0.937469	-0.974592	-1.0031	-1.02358	-1.03713	-1.0447	-1.04694	-1.04436	-1.03728	-1.02591	-1.01038	-0.990771	-0.967115	-0.939431	-0.907743	-0.872105	-0.832619	-0.789467	-0.742929
Jak1	2.2895	2.08092	1.87562	1.67409	1.4768	1.28419	1.09668	0.914636	0.738437	0.568419	0.404905	0.248195	0.098577	-0.043678	-0.17831	-0.305069	-0.423713	-0.534007	-0.635738	-0.728695	-0.812661	-0.887416	-0.952727	-1.00835	-1.05402	-1.08946	-1.11438	-1.12843	-1.13126	-1.12249	-1.10168	-1.06836	-1.02201	-0.962062	-0.888098	-0.800505	-0.699858	-0.586716	-0.461635	-0.325173	-0.1779	-0.0204049	0.1467	0.32277	0.507123	0.699033	0.897728	1.10238	1.31212	1.52599
E130102H24Rik	2.9529	2.64532	2.35081	2.06981	1.80261	1.5494	1.31025	1.08515	0.874016	0.676716	0.493061	0.322835	0.165803	0.0217216	-0.109649	-0.228537	-0.335147	-0.429784	-0.513217	-0.586246	-0.649579	-0.703836	-0.749562	-0.787237	-0.817279	-0.840049	-0.855863	-0.864989	-0.867659	-0.864063	-0.854364	-0.83869	-0.817145	-0.789805	-0.756752	-0.718158	-0.674208	-0.625081	-0.570953	-0.512001	-0.448405	-0.380352	-0.308042	-0.231687	-0.151518	-0.0677863	0.0192342	0.109242	0.201909	0.296874
Ak4	0.0761029	0.22349	0.379578	0.542113	0.708129	0.873911	1.035	1.18624	1.32193	1.43603	1.52244	1.57532	1.58955	1.56113	1.48759	1.36841	1.20523	1.00357	0.776441	0.537374	0.297831	0.0667943	-0.149285	-0.346285	-0.52204	-0.675912	-0.808345	-0.920473	-1.0138	-1.08992	-1.15035	-1.19636	-1.22887	-1.24832	-1.2549	-1.2495	-1.23259	-1.20404	-1.16319	-1.10882	-1.03924	-0.952214	-0.84496	-0.71413	-0.555798	-0.365483	-0.138217	0.131327	0.448609	0.818893
Pde4b	0.985593	1.03863	1.09049	1.13893	1.18159	1.21605	1.23981	1.25043	1.24557	1.22309	1.1812	1.1185	1.03415	0.927955	0.800477	0.653065	0.487901	0.308917	0.123923	-0.0595883	-0.235742	-0.400295	-0.550501	-0.684891	-0.803	-0.905089	-0.991891	-1.06439	-1.12366	-1.1707	-1.20633	-1.23111	-1.24524	-1.24844	-1.24013	-1.2202	-1.18817	-1.1429	-1.08262	-1.00483	-0.906314	-0.78298	-0.629821	-0.440833	-0.208997	0.0736638	0.415899	0.826881	1.31565	1.89033
Tctex1d1	1.35984	1.42757	1.49351	1.55375	1.6041	1.6402	1.65766	1.65236	1.62066	1.55974	1.46795	1.34508	1.1927	1.01428	0.815215	0.602626	0.384886	0.171809	-0.0249067	-0.197293	-0.341956	-0.459057	-0.551072	-0.621661	-0.674799	-0.714231	-0.743189	-0.764305	-0.779629	-0.790713	-0.798696	-0.804405	-0.80842	-0.811139	-0.81284	-0.813754	-0.81403	-0.81374	-0.812902	-0.81149	-0.809436	-0.80663	-0.802919	-0.798096	-0.791894	-0.783981	-0.773949	-0.761314	-0.745522	-0.725963
Wdr78	1.16876	1.22243	1.27515	1.3249	1.36955	1.4069	1.4347	1.4507	1.45275	1.43881	1.40711	1.3562	1.28505	1.1932	1.0808	0.948761	0.798805	0.634258	0.461838	0.28833	0.119431	-0.0404158	-0.188061	-0.321577	-0.440096	-0.543604	-0.632713	-0.708446	-0.772046	-0.824832	-0.868089	-0.90299	-0.930549	-0.951591	-0.966855	-0.977312	-0.983752	-0.986732	-0.986635	-0.983715	-0.97813	-0.969968	-0.959265	-0.946022	-0.930223	-0.91185	-0.890901	-0.867406	-0.841451	-0.813195
Dab1	0.613519	0.721489	0.831413	0.94112	1.04816	1.14981	1.24313	1.32498	1.39215	1.44142	1.46966	1.47401	1.45202	1.40175	1.32199	1.21237	1.07346	0.907976	0.723471	0.528108	0.329125	0.132618	-0.0565466	-0.234722	-0.399377	-0.548949	-0.68266	-0.800326	-0.902178	-0.988698	-1.06047	-1.11804	-1.16185	-1.19206	-1.20889	-1.21348	-1.20682	-1.18948	-1.1617	-1.12345	-1.07445	-1.01428	-0.94236	-0.858005	-0.760493	-0.649099	-0.523163	-0.382169	-0.225833	-0.0541959
Mroh7	2.18821	2.07668	1.96733	1.85874	1.74968	1.63913	1.52628	1.4105	1.2914	1.16881	1.04278	0.913573	0.781671	0.647759	0.512699	0.377505	0.243309	0.111703	-0.0144676	-0.132817	-0.2418	-0.340585	-0.428908	-0.506936	-0.575136	-0.634162	-0.684768	-0.727737	-0.763828	-0.793744	-0.818101	-0.837412	-0.852074	-0.862353	-0.868467	-0.870848	-0.869845	-0.865661	-0.858387	-0.84802	-0.834481	-0.817626	-0.797261	-0.773149	-0.745025	-0.712608	-0.675624	-0.633823	-0.587013	-0.535087
Acot11	1.66928	1.66389	1.65631	1.64437	1.62594	1.59901	1.56168	1.51229	1.44945	1.37216	1.27985	1.17248	1.05059	0.915313	0.768408	0.612184	0.44944	0.283995	0.121884	-0.0317539	-0.173434	-0.301141	-0.414061	-0.512291	-0.596553	-0.667959	-0.72781	-0.777455	-0.818191	-0.851194	-0.877486	-0.897909	-0.913114	-0.923553	-0.92957	-0.931687	-0.930281	-0.925533	-0.917467	-0.90597	-0.890814	-0.871662	-0.848074	-0.819518	-0.785373	-0.744946	-0.697493	-0.642249	-0.578473	-0.505511
Cyb5rl	2.19371	2.0578	1.92554	1.79672	1.67113	1.54861	1.42898	1.31209	1.1978	1.08597	0.976491	0.869253	0.764156	0.661111	0.560037	0.460865	0.363529	0.26806	0.17481	0.0841662	-0.00353808	-0.08802	-0.169042	-0.246407	-0.319956	-0.38956	-0.455117	-0.516547	-0.57379	-0.626798	-0.67553	-0.719953	-0.760033	-0.795732	-0.82709	-0.854455	-0.878224	-0.898756	-0.91638	-0.931403	-0.944109	-0.954766	-0.963628	-0.970938	-0.97693	-0.981833	-0.985869	-0.989258	-0.992215	-0.994955
Tmem59	1.6192	1.58451	1.54918	1.51252	1.47383	1.43244	1.38766	1.33883	1.28529	1.2264	1.16151	1.09002	1.01131	0.924822	0.829994	0.726305	0.613266	0.490852	0.360751	0.225043	0.085758	-0.0551321	-0.195722	-0.334177	-0.468736	-0.59771	-0.719485	-0.832508	-0.935286	-1.02637	-1.10435	-1.16781	-1.21534	-1.2455	-1.25726	-1.25138	-1.22901	-1.19123	-1.13907	-1.07351	-0.995533	-0.906096	-0.806177	-0.696767	-0.578888	-0.453598	-0.321998	-0.185238	-0.0445166	0.0989125
Yipf1	1.12715	1.16331	1.19835	1.23097	1.25984	1.28362	1.30099	1.31059	1.31111	1.30123	1.27972	1.24536	1.19703	1.13371	1.05448	0.958582	0.845401	0.715192	0.571003	0.416463	0.255031	0.0899519	-0.0757689	-0.239381	-0.398392	-0.550561	-0.69388	-0.826551	-0.946949	-1.05359	-1.14506	-1.22002	-1.27708	-1.31481	-1.33214	-1.33004	-1.30978	-1.27245	-1.21899	-1.15021	-1.06689	-0.969738	-0.859467	-0.736809	-0.602543	-0.457519	-0.302686	-0.139108	0.0320116	0.209319
Echdc2	1.99997	1.91743	1.83571	1.75372	1.67052	1.58524	1.49716	1.40567	1.31031	1.21073	1.10676	0.998376	0.88571	0.769058	0.648873	0.525762	0.400468	0.274208	0.149486	0.0286552	-0.0864767	-0.194607	-0.29488	-0.386818	-0.470248	-0.545234	-0.61201	-0.670928	-0.722402	-0.766872	-0.804773	-0.836502	-0.862398	-0.882725	-0.897768	-0.90815	-0.914446	-0.917101	-0.916453	-0.912767	-0.906245	-0.897051	-0.885319	-0.871168	-0.854711	-0.836071	-0.815385	-0.792819	-0.768575	-0.742904
Fam159a	3.59192	3.02358	2.50671	2.03949	1.61949	1.24392	0.909752	0.61389	0.353262	0.124914	-0.0739293	-0.245813	-0.393018	-0.517542	-0.621074	-0.704984	-0.770305	-0.818079	-0.850355	-0.86907	-0.875788	-0.87179	-0.858162	-0.835852	-0.805727	-0.768624	-0.725385	-0.676898	-0.624128	-0.568146	-0.510149	-0.451475	-0.393616	-0.338211	-0.286726	-0.239441	-0.196287	-0.157148	-0.121866	-0.0902419	-0.0620415	-0.0369998	-0.014825	0.00479802	0.0222039	0.0377434	0.0517808	0.0646916	0.0768605	0.08868
Eps15	1.76065	1.70636	1.65165	1.59569	1.53766	1.4768	1.41237	1.34367	1.27005	1.19091	1.10572	1.014	0.915355	0.809475	0.696136	0.575213	0.446688	0.31112	0.170937	0.0288226	-0.112798	-0.251769	-0.386205	-0.514478	-0.6352	-0.747192	-0.849454	-0.94113	-1.02146	-1.08975	-1.14531	-1.18741	-1.21524	-1.22785	-1.22445	-1.20562	-1.17209	-1.12438	-1.06288	-0.987853	-0.899495	-0.797954	-0.683372	-0.555912	-0.415798	-0.263342	-0.0989834	0.0766821	0.262868	0.458569
Agbl4	1.91323	1.83878	1.76456	1.68985	1.61396	1.53624	1.45611	1.37301	1.28644	1.19595	1.10118	1.00179	0.897549	0.788273	0.673872	0.554332	0.429729	0.300606	0.169023	0.0372018	-0.0928946	-0.219562	-0.341345	-0.457023	-0.565581	-0.666188	-0.758159	-0.840929	-0.914015	-0.976979	-1.0294	-1.07082	-1.10073	-1.1185	-1.12367	-1.11681	-1.09863	-1.06966	-1.03032	-0.980912	-0.921705	-0.852907	-0.774715	-0.687332	-0.590994	-0.485992	-0.372695	-0.251575	-0.123233	0.0115821
Efcab14	1.87752	1.78747	1.6986	1.61081	1.52396	1.43795	1.35266	1.268	1.18387	1.10019	1.01688	0.933875	0.851105	0.768516	0.686063	0.603704	0.521408	0.439197	0.357291	0.275942	0.195385	0.115837	0.0374997	-0.0394454	-0.114832	-0.18851	-0.260347	-0.330224	-0.398037	-0.463697	-0.527126	-0.588259	-0.647043	-0.703432	-0.757426	-0.809156	-0.858783	-0.906453	-0.952307	-0.996475	-1.03908	-1.08024	-1.12006	-1.15864	-1.19608	-1.23247	-1.2679	-1.30244	-1.33616	-1.36914
Lurap1	2.53238	2.32518	2.12498	1.93163	1.745	1.56494	1.39129	1.2239	1.06263	0.907296	0.757755	0.613845	0.475407	0.342282	0.214311	0.0913398	-0.0267877	-0.140098	-0.248147	-0.350443	-0.446573	-0.536191	-0.619	-0.694748	-0.763209	-0.824172	-0.87743	-0.922768	-0.959945	-0.988686	-1.00866	-1.01948	-1.02066	-1.01161	-0.991829	-0.961545	-0.921085	-0.870697	-0.810564	-0.740824	-0.661586	-0.572946	-0.475005	-0.367881	-0.251731	-0.126768	0.00672612	0.148376	0.2977	0.454086
Ccdc17	1.52444	1.52208	1.51828	1.51158	1.50056	1.48384	1.46008	1.42803	1.38658	1.33474	1.27176	1.19707	1.11042	1.01184	0.901672	0.780613	0.649692	0.510782	0.36786	0.224856	0.0850044	-0.0491614	-0.17577	-0.29354	-0.401697	-0.499874	-0.588025	-0.666336	-0.735147	-0.794888	-0.846024	-0.889006	-0.924233	-0.952021	-0.972733	-0.987219	-0.99627	-1.00049	-1.00036	-0.996223	-0.988373	-0.977032	-0.962388	-0.944604	-0.923839	-0.900258	-0.874048	-0.84543	-0.814676	-0.782114
Urod	2.33833	2.16691	1.99933	1.836	1.67734	1.5237	1.37542	1.23278	1.09606	0.965488	0.841293	0.72367	0.612803	0.508859	0.411999	0.322377	0.240143	0.165287	0.0971727	0.0350428	-0.0218185	-0.0740921	-0.122428	-0.167452	-0.209764	-0.249947	-0.288564	-0.326165	-0.363281	-0.400434	-0.438127	-0.476853	-0.517088	-0.559291	-0.603793	-0.650471	-0.69909	-0.74942	-0.801235	-0.854315	-0.908446	-0.963419	-1.01903	-1.0751	-1.13142	-1.18782	-1.24414	-1.3002	-1.35585	-1.41094
Armh1	1.08508	1.17887	1.27358	1.36558	1.45071	1.52439	1.58177	1.61795	1.6283	1.60881	1.55646	1.46966	1.34856	1.19531	1.01415	0.811286	0.594557	0.373811	0.16182	-0.0316283	-0.200977	-0.344235	-0.462037	-0.556679	-0.631295	-0.689249	-0.733742	-0.7676	-0.793194	-0.812435	-0.82682	-0.837491	-0.845303	-0.850873	-0.854661	-0.857085	-0.858435	-0.858891	-0.858553	-0.857466	-0.855631	-0.853015	-0.84955	-0.845145	-0.83968	-0.833016	-0.824999	-0.815466	-0.804258	-0.791239
Tmem53	1.55996	1.53754	1.51433	1.48942	1.46193	1.43102	1.39587	1.35573	1.30989	1.25771	1.19865	1.13225	1.05815	0.976141	0.886131	0.788178	0.682497	0.569811	0.452293	0.332275	0.211834	0.0927768	-0.0233684	-0.135343	-0.242141	-0.342991	-0.437325	-0.524748	-0.605014	-0.677986	-0.743613	-0.801902	-0.852888	-0.896611	-0.933258	-0.963586	-0.988383	-1.00832	-1.02398	-1.03586	-1.04441	-1.05002	-1.05307	-1.05389	-1.05281	-1.05014	-1.04618	-1.04124	-1.03564	-1.02968
Ccdc24	1.45094	1.47767	1.50243	1.52292	1.53678	1.54163	1.53518	1.51526	1.47994	1.42766	1.35729	1.2683	1.16078	1.03558	0.89428	0.739174	0.573228	0.400674	0.228423	0.0625621	-0.0925603	-0.234194	-0.360936	-0.472434	-0.569101	-0.651848	-0.721872	-0.780488	-0.829007	-0.868654	-0.900514	-0.925499	-0.944326	-0.957499	-0.965419	-0.968723	-0.967889	-0.963175	-0.954663	-0.94229	-0.925868	-0.905101	-0.879593	-0.848862	-0.812351	-0.769443	-0.71949	-0.661844	-0.595903	-0.521171
Cfap57	1.69584	1.6784	1.65923	1.63655	1.60864	1.57388	1.53076	1.47795	1.41434	1.33908	1.25164	1.15187	1.04	0.916723	0.783146	0.640811	0.491642	0.338463	0.186176	0.0391994	-0.0992257	-0.226943	-0.342734	-0.446137	-0.537265	-0.616632	-0.685008	-0.743298	-0.792447	-0.83337	-0.866904	-0.893774	-0.914565	-0.929703	-0.939557	-0.944773	-0.94588	-0.943216	-0.936973	-0.92723	-0.913972	-0.89711	-0.876499	-0.851949	-0.823246	-0.790163	-0.752487	-0.710042	-0.662719	-0.610512
Slc2a1	1.83916	1.78422	1.72893	1.67219	1.61298	1.55037	1.48351	1.41166	1.33419	1.25063	1.16066	1.06411	0.961014	0.851608	0.736331	0.615834	0.490978	0.363182	0.235275	0.109999	-0.0104366	-0.124353	-0.230569	-0.328351	-0.417345	-0.497506	-0.569026	-0.632267	-0.687702	-0.735862	-0.777299	-0.812546	-0.8421	-0.866394	-0.885883	-0.90128	-0.91323	-0.922245	-0.928735	-0.93303	-0.935404	-0.936087	-0.935277	-0.933151	-0.929871	-0.925594	-0.920477	-0.914682	-0.908377	-0.901746
Ccdc30	1.90638	1.83166	1.75722	1.68254	1.60709	1.53038	1.45196	1.37139	1.2883	1.20231	1.11311	1.02042	0.924011	0.823704	0.719368	0.610929	0.498375	0.382045	0.263438	0.144217	0.0258917	-0.0901865	-0.202826	-0.310992	-0.413794	-0.510475	-0.6004	-0.68303	-0.757911	-0.824645	-0.882873	-0.932249	-0.972416	-1.00298	-1.02372	-1.03526	-1.03834	-1.03361	-1.02162	-1.00286	-0.977785	-0.946805	-0.910331	-0.868766	-0.822529	-0.772057	-0.717822	-0.660337	-0.600166	-0.537927
Zmynd12	2.5334	2.32585	2.12928	1.94273	1.76533	1.59636	1.43516	1.2812	1.13399	0.993141	0.85831	0.729221	0.605645	0.487394	0.37432	0.266305	0.163257	0.0652295	-0.0272829	-0.113859	-0.194267	-0.268437	-0.336427	-0.398398	-0.454584	-0.505273	-0.550783	-0.591451	-0.627617	-0.659612	-0.687752	-0.712332	-0.733619	-0.751851	-0.767276	-0.780277	-0.791212	-0.800377	-0.80802	-0.814355	-0.819561	-0.823799	-0.827207	-0.829912	-0.832029	-0.833665	-0.834922	-0.835898	-0.836687	-0.837382
Col9a2	2.02831	1.93289	1.83853	1.74422	1.64906	1.55223	1.45301	1.35081	1.24511	1.13555	1.02186	0.903917	0.781723	0.655419	0.525281	0.391717	0.255266	0.117026	-0.0202546	-0.1539	-0.28179	-0.402322	-0.51435	-0.617121	-0.710196	-0.793378	-0.866641	-0.930066	-0.983777	-1.02789	-1.06247	-1.08745	-1.10262	-1.10753	-1.10171	-1.08538	-1.05874	-1.02168	-0.973887	-0.914826	-0.843792	-0.759919	-0.662206	-0.549546	-0.420765	-0.274661	-0.110066	0.0740862	0.278669	0.504267
Ppt1	1.18804	1.22163	1.25415	1.28428	1.31067	1.33195	1.34675	1.3537	1.35144	1.33867	1.31418	1.27682	1.2256	1.15967	1.07839	0.981363	0.868447	0.74043	0.60071	0.453154	0.301366	0.148618	-0.00220599	-0.148633	-0.28861	-0.420489	-0.542998	-0.655199	-0.756426	-0.846237	-0.924337	-0.990524	-1.04461	-1.08638	-1.1158	-1.13394	-1.14191	-1.14058	-1.13064	-1.11265	-1.08706	-1.05427	-1.01461	-0.968413	-0.916024	-0.857815	-0.794219	-0.725744	-0.652998	-0.576696
Cap1	2.2928	2.15051	2.01018	1.87182	1.73541	1.60096	1.46847	1.33794	1.20936	1.08273	0.958042	0.835294	0.714475	0.595578	0.478594	0.363513	0.250324	0.139121	0.0304016	-0.0752643	-0.177341	-0.275323	-0.368735	-0.457126	-0.540068	-0.617149	-0.687973	-0.752151	-0.809299	-0.859034	-0.900965	-0.93469	-0.959786	-0.97581	-0.982473	-0.98021	-0.969607	-0.95122	-0.92558	-0.893204	-0.854595	-0.810255	-0.760684	-0.706388	-0.647885	-0.585703	-0.520389	-0.452511	-0.382656	-0.31144
Macf1	2.45027	2.25928	2.07001	1.88334	1.70011	1.52118	1.34735	1.17945	1.01826	0.86459	0.7192	0.582861	0.456334	0.340374	0.235732	0.14316	0.0634124	-0.00311592	-0.0574689	-0.101035	-0.135185	-0.161278	-0.180664	-0.194686	-0.20468	-0.211982	-0.217924	-0.223838	-0.231054	-0.240902	-0.254709	-0.273801	-0.299496	-0.333108	-0.375623	-0.42675	-0.485874	-0.552382	-0.625658	-0.705086	-0.790053	-0.879947	-0.974161	-1.07209	-1.17314	-1.2767	-1.38221	-1.48907	-1.5967	-1.70455
Mycbp	2.32085	2.17173	2.02536	1.8817	1.74071	1.60235	1.4666	1.3334	1.20273	1.07454	0.948797	0.825468	0.704513	0.585896	0.469581	0.355531	0.24371	0.134189	0.0274494	-0.0759658	-0.175559	-0.270874	-0.361493	-0.44703	-0.527129	-0.601456	-0.669695	-0.73154	-0.786693	-0.834854	-0.875714	-0.908954	-0.934228	-0.951163	-0.959523	-0.959725	-0.952315	-0.937798	-0.916652	-0.88933	-0.856273	-0.817913	-0.774683	-0.727018	-0.675368	-0.620194	-0.561979	-0.501227	-0.43847	-0.37427
Dnali1	1.37325	1.42546	1.4758	1.52118	1.55836	1.58401	1.59479	1.58755	1.55944	1.50814	1.43203	1.33048	1.20394	1.05418	0.884353	0.698939	0.503621	0.305738	0.115247	-0.0598717	-0.214758	-0.347343	-0.457743	-0.547573	-0.61929	-0.675676	-0.719477	-0.75319	-0.778954	-0.798535	-0.813339	-0.82446	-0.832731	-0.838766	-0.843038	-0.845975	-0.847885	-0.848968	-0.849355	-0.849128	-0.848329	-0.846978	-0.845071	-0.842591	-0.83951	-0.835794	-0.831405	-0.826314	-0.820497	-0.813956
Zc3h12a	2.13146	2.03092	1.93198	1.83319	1.73327	1.63118	1.52606	1.41728	1.30443	1.18733	1.06605	0.940886	0.812372	0.681259	0.548496	0.415194	0.28259	0.152364	0.0273737	-0.089992	-0.198174	-0.296325	-0.384167	-0.461859	-0.529865	-0.588846	-0.639572	-0.682848	-0.71947	-0.750183	-0.775662	-0.796493	-0.813168	-0.826078	-0.835577	-0.842172	-0.846295	-0.84826	-0.848295	-0.846561	-0.843175	-0.838213	-0.831729	-0.823762	-0.814343	-0.803502	-0.791283	-0.777744	-0.762974	-0.747096
Grik3	3.50255	2.82454	2.23473	1.72637	1.29175	0.922734	0.611246	0.349585	0.130656	-0.0519093	-0.203706	-0.329569	-0.433609	-0.519279	-0.589442	-0.64644	-0.692162	-0.728198	-0.756159	-0.777356	-0.792772	-0.80314	-0.808997	-0.810722	-0.808566	-0.802673	-0.793097	-0.779812	-0.76272	-0.741659	-0.716406	-0.686684	-0.652159	-0.61245	-0.567112	-0.515556	-0.457102	-0.390989	-0.316375	-0.232332	-0.13785	-0.0318353	0.0868796	0.219531	0.367411	0.531845	0.714171	0.915712	1.13773	1.3814
Oscp1	1.28826	1.30326	1.31724	1.32913	1.33786	1.34234	1.3415	1.33428	1.31964	1.29659	1.26419	1.22159	1.16801	1.10281	1.02548	0.93565	0.833165	0.71853	0.594283	0.463329	0.32839	0.191956	0.0562602	-0.0767354	-0.205346	-0.328157	-0.444005	-0.551954	-0.651268	-0.741372	-0.821819	-0.892249	-0.952347	-1.00181	-1.04056	-1.06953	-1.08974	-1.10206	-1.10724	-1.10592	-1.0987	-1.08608	-1.06857	-1.04663	-1.02074	-0.991351	-0.958969	-0.924107	-0.887316	-0.849189
Eva1b	1.70005	1.6621	1.6235	1.58317	1.54011	1.49338	1.44212	1.38557	1.32309	1.25414	1.17836	1.09552	1.00559	0.908713	0.805219	0.695643	0.580704	0.461615	0.340836	0.220801	0.103531	-0.0093626	-0.116659	-0.217493	-0.311312	-0.397826	-0.476963	-0.54882	-0.61362	-0.671675	-0.723352	-0.769051	-0.809176	-0.84412	-0.874331	-0.900488	-0.923223	-0.943062	-0.960442	-0.975733	-0.989249	-1.00126	-1.01199	-1.02165	-1.03042	-1.03845	-1.04589	-1.05285	-1.05946	-1.06582
Tekt2	2.23374	1.97842	1.73759	1.51075	1.29735	1.09682	0.908613	0.732145	0.566849	0.412158	0.267516	0.132377	0.00621032	-0.111498	-0.221246	-0.323509	-0.418745	-0.507267	-0.588928	-0.663572	-0.731138	-0.791635	-0.845115	-0.89165	-0.931305	-0.964123	-0.990098	-1.00916	-1.02113	-1.02574	-1.02255	-1.01094	-0.990065	-0.958759	-0.915708	-0.860048	-0.790819	-0.706765	-0.606337	-0.487692	-0.348691	-0.186905	0.000370939	0.21609	0.463405	0.745604	1.06601	1.42784	1.83407	2.28721
Azin2	1.53297	1.51617	1.49849	1.47903	1.45688	1.43117	1.40104	1.36567	1.32427	1.27611	1.22051	1.15688	1.08467	1.00347	0.912966	0.812945	0.703342	0.584653	0.459125	0.329281	0.197436	0.0656759	-0.0641492	-0.190428	-0.311777	-0.427024	-0.535188	-0.635455	-0.727144	-0.809685	-0.88258	-0.945373	-0.99762	-1.03885	-1.06881	-1.08831	-1.09827	-1.09949	-1.09265	-1.07835	-1.05714	-1.02954	-0.996005	-0.957023	-0.913068	-0.864639	-0.812263	-0.75651	-0.697999	-0.63741
C77080	1.2264	1.26151	1.29549	1.32679	1.35382	1.37497	1.38861	1.39312	1.38695	1.36862	1.33683	1.29042	1.22852	1.15052	1.05616	0.945533	0.819165	0.678637	0.528311	0.3728	0.216148	0.0617692	-0.0875599	-0.229673	-0.362958	-0.486283	-0.598918	-0.700451	-0.790702	-0.869653	-0.937372	-0.993949	-1.03944	-1.0738	-1.09712	-1.11038	-1.11456	-1.11042	-1.0985	-1.07922	-1.05289	-1.01974	-0.979947	-0.933683	-0.881107	-0.822406	-0.757822	-0.687673	-0.61238	-0.532492
Lck	1.96137	1.89395	1.82622	1.75667	1.68391	1.60672	1.52404	1.43498	1.33887	1.23526	1.12396	1.00503	0.878837	0.746003	0.607435	0.464295	0.317974	0.170561	0.0259683	-0.112315	-0.241794	-0.36086	-0.468647	-0.564878	-0.649714	-0.723613	-0.787215	-0.841243	-0.886431	-0.923461	-0.952918	-0.975252	-0.990742	-0.999456	-1.00138	-0.996856	-0.986124	-0.969157	-0.945715	-0.915359	-0.877467	-0.83124	-0.775706	-0.709731	-0.632034	-0.541208	-0.435758	-0.314155	-0.174915	-0.0167006
Dcdc2b	2.21212	2.10669	2.00243	1.8974	1.78993	1.67864	1.5625	1.44077	1.3131	1.17951	1.04043	0.896644	0.749333	0.600001	0.450426	0.302576	0.158514	0.0207074	-0.107292	-0.222942	-0.325036	-0.413418	-0.488677	-0.55188	-0.604346	-0.647472	-0.682623	-0.711055	-0.733877	-0.752035	-0.766314	-0.777344	-0.785609	-0.791463	-0.795178	-0.797077	-0.797394	-0.79626	-0.793729	-0.789788	-0.784374	-0.777372	-0.768625	-0.757938	-0.745078	-0.729785	-0.711779	-0.690772	-0.666492	-0.638702
Iqcc	2.20987	2.07971	1.9524	1.82757	1.70491	1.58413	1.46496	1.3472	1.23066	1.11517	1.00062	0.88692	0.774009	0.661865	0.550493	0.439931	0.330245	0.22171	0.115275	0.0119217	-0.0875328	-0.182425	-0.272234	-0.356569	-0.435151	-0.507799	-0.574408	-0.634937	-0.689385	-0.737781	-0.780163	-0.816567	-0.847009	-0.87147	-0.890012	-0.903139	-0.911383	-0.915194	-0.914958	-0.91101	-0.903648	-0.893144	-0.879752	-0.863718	-0.84529	-0.824721	-0.802279	-0.77825	-0.752947	-0.726707
Col16a1	2.08601	1.99404	1.90319	1.812	1.71924	1.62383	1.5249	1.4218	1.31409	1.20154	1.08419	0.962311	0.83641	0.707226	0.575709	0.442987	0.310332	0.179474	0.053343	-0.0655752	-0.175614	-0.27582	-0.365819	-0.44569	-0.515833	-0.576863	-0.629523	-0.674602	-0.712894	-0.745151	-0.77206	-0.794231	-0.812179	-0.826327	-0.837063	-0.844924	-0.850369	-0.85374	-0.855294	-0.855226	-0.853682	-0.850773	-0.846588	-0.841201	-0.834678	-0.827083	-0.81849	-0.808984	-0.79867	-0.78768
Rab42	3.57226	2.9954	2.48373	2.03167	1.63367	1.28435	0.978618	0.711736	0.479339	0.277468	0.102572	-0.0485089	-0.178553	-0.289982	-0.384886	-0.465042	-0.531942	-0.586949	-0.631693	-0.667607	-0.695834	-0.71729	-0.732712	-0.742689	-0.747694	-0.748102	-0.744216	-0.736274	-0.724467	-0.70895	-0.689847	-0.667266	-0.641303	-0.612053	-0.57958	-0.543818	-0.504657	-0.46198	-0.415664	-0.365581	-0.311603	-0.253599	-0.191443	-0.125015	-0.0542059	0.0210831	0.100932	0.185398	0.274513	0.368277
Fam76a	2.31213	2.15861	2.00689	1.85702	1.70904	1.56296	1.41883	1.27666	1.13649	0.998344	0.862235	0.728186	0.596213	0.466331	0.338554	0.212891	0.089353	-0.0319122	-0.150204	-0.26472	-0.374702	-0.479429	-0.578216	-0.670408	-0.755376	-0.832507	-0.901205	-0.960875	-1.01092	-1.05074	-1.07969	-1.09712	-1.10233	-1.09456	-1.07325	-1.0389	-0.992197	-0.933798	-0.864338	-0.78443	-0.694686	-0.595722	-0.488167	-0.372674	-0.249929	-0.120652	0.0143905	0.154384	0.298459	0.445691
Wdtc1	2.87204	2.51204	2.16929	1.84521	1.54085	1.25701	0.994224	0.752868	0.533157	0.335216	0.159118	0.00492898	-0.12725	-0.237239	-0.324741	-0.389288	-0.430201	-0.447261	-0.442857	-0.419819	-0.380797	-0.328359	-0.265069	-0.193557	-0.116568	-0.0370016	0.0420656	0.117377	0.185506	0.242894	0.285902	0.310887	0.3143	0.292803	0.244238	0.17019	0.0733568	-0.043386	-0.177074	-0.324732	-0.483443	-0.65041	-0.822998	-0.998773	-1.17553	-1.35129	-1.52434	-1.69321	-1.85664	-2.01363
Nudc	1.19608	1.22008	1.24305	1.2639	1.28157	1.29497	1.30303	1.30465	1.29876	1.28431	1.26025	1.22554	1.1792	1.12025	1.04778	0.960933	0.858897	0.741526	0.611002	0.470056	0.321366	0.167543	0.0111079	-0.145516	-0.300015	-0.450188	-0.59395	-0.729329	-0.854452	-0.967536	-1.06687	-1.15079	-1.21763	-1.26574	-1.29393	-1.3031	-1.29458	-1.26957	-1.22923	-1.17463	-1.10682	-1.02683	-0.935691	-0.834441	-0.724155	-0.605943	-0.480966	-0.350437	-0.215632	-0.0778877
Pigv	1.20614	1.23727	1.26733	1.29499	1.31891	1.33774	1.3501	1.35464	1.35003	1.33498	1.3083	1.26891	1.21584	1.14833	1.06578	0.967862	0.854475	0.726418	0.58704	0.440097	0.289039	0.136952	-0.0134644	-0.1599	-0.30042	-0.433437	-0.557672	-0.67211	-0.775949	-0.868552	-0.949388	-1.01798	-1.07387	-1.11653	-1.14568	-1.16231	-1.1675	-1.16216	-1.14702	-1.1227	-1.08974	-1.04859	-0.999709	-0.943516	-0.880453	-0.810993	-0.735663	-0.655061	-0.569877	-0.480906
Ubxn11	1.4668	1.46967	1.47116	1.4699	1.46454	1.45372	1.43615	1.41057	1.37586	1.33101	1.27517	1.20771	1.12822	1.03661	0.933051	0.818077	0.692553	0.558192	0.418776	0.278144	0.139544	0.00560613	-0.121652	-0.240783	-0.350844	-0.451322	-0.542047	-0.623115	-0.694809	-0.757536	-0.811762	-0.857972	-0.896623	-0.928115	-0.952907	-0.971898	-0.985926	-0.995652	-1.0016	-1.00421	-1.00382	-1.00072	-0.995179	-0.987417	-0.977655	-0.966106	-0.952993	-0.938554	-0.92305	-0.906772
Sh3bgrl3	2.64993	2.4352	2.22383	2.01638	1.8134	1.61538	1.42282	1.23614	1.05575	0.882034	0.715322	0.555931	0.404145	0.260221	0.124397	-0.00311098	-0.122104	-0.232453	-0.334265	-0.427699	-0.512901	-0.59	-0.659114	-0.720344	-0.773773	-0.819467	-0.857471	-0.887812	-0.910495	-0.925502	-0.932793	-0.932305	-0.923946	-0.907603	-0.883233	-0.851164	-0.811808	-0.765565	-0.71283	-0.653997	-0.589462	-0.519628	-0.444906	-0.365722	-0.282516	-0.195745	-0.105888	-0.0134422	0.0810715	0.17711
Mtfr1l	1.67828	1.63237	1.58611	1.53903	1.49068	1.44059	1.38831	1.3334	1.27542	1.21394	1.14854	1.07883	1.00439	0.924852	0.839848	0.749029	0.652062	0.548906	0.440608	0.328461	0.213723	0.0976204	-0.0186615	-0.133975	-0.247211	-0.357299	-0.463205	-0.563928	-0.658497	-0.745967	-0.825412	-0.895922	-0.956593	-1.00652	-1.04509	-1.07282	-1.09051	-1.09891	-1.09875	-1.09076	-1.07562	-1.05402	-1.02665	-0.994191	-0.957314	-0.916707	-0.873059	-0.827067	-0.779439	-0.730892
Syf2	2.60632	2.39604	2.18951	1.98748	1.79068	1.59979	1.41544	1.23822	1.06867	0.907317	0.754631	0.611069	0.477057	0.353006	0.239311	0.13636	0.0445414	-0.0360056	-0.106126	-0.166865	-0.219223	-0.264158	-0.302597	-0.335437	-0.363556	-0.387812	-0.40905	-0.428105	-0.445801	-0.462958	-0.480386	-0.498893	-0.519276	-0.542328	-0.568657	-0.598187	-0.630667	-0.665848	-0.703479	-0.743313	-0.785104	-0.828608	-0.873585	-0.919797	-0.967013	-1.015	-1.06354	-1.11241	-1.16139	-1.21027
Nipal3	2.1106	1.94335	1.7812	1.62367	1.47034	1.32085	1.17488	1.03213	0.892364	0.755389	0.621035	0.489177	0.359721	0.232605	0.107801	-0.0146942	-0.134855	-0.252351	-0.365817	-0.473897	-0.575522	-0.669884	-0.756391	-0.834627	-0.904307	-0.965237	-1.01727	-1.06025	-1.09402	-1.11831	-1.13274	-1.13676	-1.12958	-1.11012	-1.07718	-1.03032	-0.969062	-0.892611	-0.799914	-0.689663	-0.560325	-0.410172	-0.237311	-0.0397431	0.184579	0.437663	0.721377	1.03733	1.38671	1.77017
Stpg1	1.49118	1.53083	1.56797	1.59931	1.62144	1.6309	1.62435	1.59876	1.55155	1.4809	1.38587	1.26669	1.12477	0.962825	0.784774	0.59554	0.400762	0.207236	0.0239218	-0.142574	-0.288755	-0.413593	-0.517814	-0.603223	-0.672167	-0.72714	-0.77053	-0.804476	-0.830804	-0.851014	-0.866299	-0.877573	-0.885499	-0.890516	-0.89291	-0.892995	-0.890932	-0.886713	-0.880173	-0.871	-0.858721	-0.842682	-0.822019	-0.795616	-0.762061	-0.719601	-0.666097	-0.598995	-0.515327	-0.41175
Myom3	2.30895	2.19295	2.07821	1.96205	1.84223	1.71702	1.58519	1.44608	1.2996	1.14625	0.987146	0.823917	0.658686	0.493928	0.332335	0.176647	0.0294703	-0.106453	-0.227712	-0.332501	-0.420714	-0.493387	-0.552206	-0.599135	-0.636152	-0.665086	-0.68754	-0.704859	-0.718138	-0.728244	-0.735849	-0.741459	-0.74544	-0.748039	-0.749424	-0.749766	-0.749163	-0.747636	-0.745141	-0.741571	-0.736757	-0.730463	-0.722371	-0.712078	-0.699073	-0.682732	-0.662298	-0.636883	-0.605467	-0.566927
Fuca1	1.67419	1.63401	1.59336	1.55157	1.50795	1.46186	1.41267	1.35979	1.30264	1.2407	1.17346	1.10049	1.02138	0.935823	0.843538	0.744342	0.638133	0.525235	0.407355	0.286437	0.164286	0.0425556	-0.0772615	-0.19384	-0.306019	-0.412794	-0.513308	-0.606835	-0.692761	-0.770565	-0.839793	-0.900036	-0.950902	-0.991989	-1.0231	-1.04496	-1.05841	-1.06417	-1.0629	-1.05516	-1.04149	-1.02238	-0.998285	-0.969681	-0.937026	-0.900794	-0.861481	-0.819611	-0.775741	-0.730468
Tcea3	1.08202	1.15655	1.23098	1.30273	1.36893	1.4265	1.47223	1.50284	1.5152	1.50641	1.47406	1.41639	1.3325	1.22247	1.08753	0.930032	0.753439	0.563147	0.368327	0.177339	-0.00359865	-0.170319	-0.320448	-0.453054	-0.568274	-0.666971	-0.750443	-0.820191	-0.87775	-0.924572	-0.961949	-0.99096	-1.01244	-1.02695	-1.03491	-1.03704	-1.03385	-1.02555	-1.01211	-0.993308	-0.968716	-0.937739	-0.899609	-0.853393	-0.798003	-0.732212	-0.654682	-0.564011	-0.458803	-0.337764
Ece1	2.77183	2.41674	2.08122	1.76559	1.4699	1.19404	0.93772	0.700511	0.481897	0.28129	0.0980591	-0.0684484	-0.218881	-0.353867	-0.473995	-0.579802	-0.671753	-0.750386	-0.816715	-0.871735	-0.916289	-0.95108	-0.976694	-0.99361	-1.00221	-1.00279	-0.995576	-0.980715	-0.958292	-0.928333	-0.890807	-0.84563	-0.792667	-0.731734	-0.662634	-0.585253	-0.499488	-0.405217	-0.302313	-0.190646	-0.0700929	0.059457	0.198091	0.345866	0.502799	0.668858	0.843949	1.02791	1.22051	1.4214
Ddost	1.02957	1.07599	1.12134	1.16436	1.20374	1.23821	1.26645	1.28716	1.29903	1.30077	1.29111	1.26881	1.23268	1.18159	1.11446	1.03033	0.928316	0.808345	0.673034	0.525631	0.369306	0.207119	0.0419931	-0.123301	-0.286163	-0.444165	-0.595054	-0.736741	-0.867287	-0.98488	-1.08781	-1.17441	-1.24307	-1.29211	-1.32037	-1.32884	-1.3189	-1.29179	-1.24865	-1.19053	-1.11841	-1.03327	-0.936076	-0.82781	-0.709491	-0.582196	-0.447067	-0.305325	-0.158281	-0.00734101
Pink1	2.90829	2.48375	2.07132	1.67363	1.29309	0.931851	0.591874	0.27493	-0.0173617	-0.283501	-0.522071	-0.7317	-0.911022	-1.05863	-1.17302	-1.25257	-1.29546	-1.30067	-1.27123	-1.21094	-1.12349	-1.01247	-0.881483	-0.734181	-0.574332	-0.405849	-0.232824	-0.0595419	0.109517	0.269683	0.416119	0.543856	0.647842	0.723004	0.76545	0.775937	0.756538	0.709485	0.637131	0.541914	0.426329	0.292893	0.144125	-0.0174848	-0.189491	-0.369511	-0.555239	-0.744458	-0.935047	-1.12499
Vwa5b1	2.53508	2.32822	2.12977	1.93919	1.756	1.57974	1.41003	1.2465	1.08883	0.936729	0.789952	0.648273	0.511497	0.379452	0.251993	0.128991	0.0103394	-0.103848	-0.212704	-0.315392	-0.411305	-0.500034	-0.581334	-0.655084	-0.721261	-0.779903	-0.83108	-0.874871	-0.911332	-0.940478	-0.96225	-0.976497	-0.982939	-0.981139	-0.970646	-0.951555	-0.923958	-0.88779	-0.842849	-0.788816	-0.725277	-0.651743	-0.567667	-0.472469	-0.365568	-0.246408	-0.1145	0.0305368	0.188921	0.360656
Ubxn10	2.18176	2.05613	1.93365	1.81378	1.69604	1.58001	1.4653	1.35161	1.23866	1.12624	1.01419	0.902377	0.790744	0.679265	0.567963	0.456902	0.346191	0.236181	0.12801	0.022823	-0.0784375	-0.175025	-0.266366	-0.352046	-0.431778	-0.50539	-0.572794	-0.633972	-0.688951	-0.737787	-0.780546	-0.817288	-0.848053	-0.872841	-0.891736	-0.905258	-0.913956	-0.91829	-0.918649	-0.915369	-0.908746	-0.899047	-0.886521	-0.871408	-0.853946	-0.83438	-0.812968	-0.789986	-0.765736	-0.740548
Pla2g2c	2.21679	2.06345	1.91588	1.7739	1.63732	1.50596	1.37964	1.25821	1.14148	1.0293	0.921502	0.817936	0.718448	0.622892	0.531125	0.443007	0.358404	0.277171	0.199128	0.124092	0.0518936	-0.0176228	-0.0846029	-0.149182	-0.211485	-0.271629	-0.329721	-0.385862	-0.440146	-0.492657	-0.543478	-0.592681	-0.640335	-0.686504	-0.731239	-0.774554	-0.816458	-0.856965	-0.896089	-0.93385	-0.970267	-1.00536	-1.03917	-1.0717	-1.10299	-1.13307	-1.16197	-1.18972	-1.21634	-1.24189
Pla2g5	3.16715	2.77181	2.4149	2.09191	1.79902	1.53303	1.29122	1.0713	0.87133	0.689626	0.524753	0.375453	0.240616	0.119241	0.0104124	-0.0867239	-0.172978	-0.248997	-0.315054	-0.371658	-0.419589	-0.459772	-0.493175	-0.520748	-0.543378	-0.561861	-0.576893	-0.589072	-0.598899	-0.606787	-0.613075	-0.618031	-0.621865	-0.624737	-0.626775	-0.628123	-0.628891	-0.629155	-0.628965	-0.628353	-0.627333	-0.625911	-0.624083	-0.621839	-0.619166	-0.61605	-0.612478	-0.60844	-0.603936	-0.598978
Akr7a5	1.66569	1.62338	1.58069	1.53705	1.49191	1.44473	1.39497	1.34211	1.28567	1.22516	1.16013	1.09015	1.01483	0.93379	0.846706	0.753287	0.653285	0.546803	0.435153	0.319892	0.202502	0.0843837	-0.0331488	-0.148872	-0.261651	-0.370437	-0.474266	-0.572245	-0.66355	-0.747413	-0.823109	-0.889945	-0.94724	-0.994316	-1.03075	-1.05714	-1.07433	-1.08303	-1.08397	-1.07777	-1.06508	-1.04648	-1.02256	-0.993913	-0.961108	-0.924736	-0.885396	-0.843703	-0.800289	-0.75581
Iffo2	2.32761	2.17172	2.02032	1.87288	1.72889	1.58793	1.44961	1.3136	1.17963	1.04745	0.916869	0.787741	0.659955	0.533442	0.408167	0.284132	0.161373	0.0402145	-0.0780542	-0.192122	-0.300926	-0.403626	-0.499574	-0.588292	-0.669433	-0.742754	-0.808086	-0.865302	-0.914291	-0.954931	-0.987056	-1.01043	-1.02473	-1.02948	-1.02427	-1.0094	-0.985223	-0.951934	-0.909619	-0.858265	-0.797788	-0.728053	-0.648897	-0.560147	-0.461653	-0.353305	-0.235069	-0.107012	0.0306591	0.177566
Padi2	1.00709	1.1058	1.20635	1.30528	1.39854	1.48158	1.54944	1.59708	1.61957	1.61256	1.57265	1.49782	1.38782	1.24443	1.07151	0.874932	0.662187	0.442841	0.229581	0.0323593	-0.142869	-0.293549	-0.419685	-0.522971	-0.606039	-0.671887	-0.723488	-0.763561	-0.794457	-0.818126	-0.836141	-0.849733	-0.859842	-0.867163	-0.87223	-0.875551	-0.877488	-0.878272	-0.878041	-0.876868	-0.874774	-0.87174	-0.867714	-0.862618	-0.85635	-0.848793	-0.83982	-0.829303	-0.817129	-0.803217
Gm13031	2.84478	2.54411	2.26531	2.00725	1.7688	1.54882	1.34615	1.15971	0.98841	0.831216	0.687137	0.555235	0.434621	0.324462	0.223978	0.132444	0.0491883	-0.026458	-0.0952942	-0.15807	-0.215441	-0.267988	-0.31622	-0.360587	-0.40149	-0.439284	-0.474285	-0.506776	-0.537009	-0.565212	-0.591588	-0.616321	-0.639577	-0.661508	-0.682245	-0.70189	-0.720534	-0.73826	-0.755144	-0.771255	-0.786659	-0.801414	-0.815577	-0.829197	-0.842322	-0.854995	-0.867257	-0.879145	-0.890693	-0.901934
Necap2	1.63041	1.61176	1.59187	1.56943	1.54319	1.51191	1.47445	1.42971	1.37673	1.31465	1.24279	1.16064	1.06793	0.964599	0.850893	0.727335	0.594753	0.454798	0.311218	0.167795	0.0277015	-0.10653	-0.232991	-0.35035	-0.457786	-0.554896	-0.641614	-0.718119	-0.784753	-0.841949	-0.89017	-0.929852	-0.96136	-0.984942	-1.00088	-1.00996	-1.01293	-1.01029	-1.00243	-0.989565	-0.971854	-0.949372	-0.92215	-0.890195	-0.85351	-0.812116	-0.766074	-0.715508	-0.660632	-0.601773
Arhgef19	1.43533	1.43099	1.42556	1.41795	1.40709	1.39192	1.37145	1.34473	1.31091	1.26924	1.2191	1.16005	1.09181	1.01433	0.927789	0.832601	0.729429	0.61936	0.504364	0.386525	0.267784	0.149899	0.0344145	-0.0773526	-0.184325	-0.285659	-0.380738	-0.469157	-0.550695	-0.625302	-0.693063	-0.754182	-0.808949	-0.857723	-0.900907	-0.93893	-0.972234	-1.00126	-1.02645	-1.0482	-1.06693	-1.08298	-1.09669	-1.10838	-1.1183	-1.1267	-1.13381	-1.1398	-1.14484	-1.14908
Plekhm2	1.68068	1.62458	1.56858	1.51235	1.45558	1.39796	1.3392	1.27903	1.21716	1.15335	1.08735	1.01894	0.947889	0.874011	0.797122	0.71706	0.633681	0.547012	0.457674	0.366411	0.273933	0.180913	0.0879872	-0.00424542	-0.0952246	-0.184426	-0.271363	-0.35558	-0.436654	-0.514192	-0.587826	-0.65721	-0.722018	-0.781938	-0.836795	-0.886901	-0.93267	-0.974492	-1.01273	-1.04775	-1.07987	-1.10941	-1.13669	-1.16199	-1.18562	-1.20784	-1.22894	-1.24918	-1.26881	-1.28811
Fhad1	2.8077	2.52675	2.2571	1.99914	1.75314	1.51928	1.29762	1.08816	0.890803	0.705406	0.531758	0.369608	0.218672	0.0786386	-0.050816	-0.170024	-0.279317	-0.379038	-0.46959	-0.551364	-0.624716	-0.689961	-0.747375	-0.79719	-0.839595	-0.87473	-0.902688	-0.923508	-0.937174	-0.943609	-0.942674	-0.934159	-0.917776	-0.893156	-0.859954	-0.818233	-0.768118	-0.709694	-0.643015	-0.568118	-0.485038	-0.393813	-0.294505	-0.187203	-0.0720455	0.0507764	0.181	0.318283	0.462188	0.612177
Pdpn	1.1103	1.16341	1.21581	1.26569	1.31117	1.35027	1.38095	1.4012	1.40901	1.40253	1.38006	1.34016	1.28176	1.20422	1.10743	0.991898	0.858841	0.710832	0.553311	0.391992	0.231934	0.077362	-0.0684391	-0.203141	-0.325322	-0.43436	-0.530282	-0.613611	-0.685207	-0.746128	-0.79752	-0.840527	-0.876236	-0.905633	-0.929659	-0.949367	-0.965635	-0.979146	-0.99043	-0.999909	-1.00792	-1.01472	-1.02055	-1.02557	-1.02995	-1.03381	-1.03726	-1.0404	-1.04332	-1.04609
1700012P22Rik	1.7407	1.76291	1.78085	1.78996	1.78567	1.76363	1.71991	1.65141	1.55608	1.43336	1.28435	1.11198	0.920943	0.717462	0.508827	0.30276	0.106693	-0.0722957	-0.227318	-0.355439	-0.457337	-0.535861	-0.594843	-0.63825	-0.669695	-0.692213	-0.708212	-0.719526	-0.72751	-0.733142	-0.737115	-0.739913	-0.74187	-0.743212	-0.744096	-0.744646	-0.744942	-0.745032	-0.744939	-0.74467	-0.744222	-0.743576	-0.742706	-0.741574	-0.740129	-0.738312	-0.73605	-0.73326	-0.729854	-0.725739
Dhrs3	3.02869	2.69234	2.38168	2.09418	1.82772	1.58053	1.35113	1.13831	0.941078	0.758622	0.590263	0.435429	0.293619	0.164372	0.0472363	-0.0582457	-0.152562	-0.23608	-0.308794	-0.371063	-0.423642	-0.467515	-0.503763	-0.533465	-0.55764	-0.577208	-0.592975	-0.605624	-0.61573	-0.62376	-0.630094	-0.635029	-0.638798	-0.641572	-0.643487	-0.64469	-0.645293	-0.64537	-0.644965	-0.644101	-0.642782	-0.641002	-0.638743	-0.635977	-0.632673	-0.628793	-0.624304	-0.619172	-0.613374	-0.606902
Fbxo6	2.39848	2.22857	2.06419	1.90507	1.75097	1.60164	1.4569	1.31654	1.18039	1.04828	0.920074	0.795632	0.674834	0.557569	0.443741	0.333261	0.226051	0.122164	0.022118	-0.0735594	-0.164451	-0.250243	-0.330707	-0.405692	-0.47511	-0.538921	-0.597125	-0.649743	-0.696814	-0.738379	-0.77447	-0.805105	-0.830273	-0.849924	-0.864078	-0.873143	-0.877568	-0.877732	-0.873966	-0.866561	-0.855779	-0.841861	-0.82504	-0.805542	-0.783599	-0.759451	-0.733354	-0.705584	-0.676443	-0.646262
Fbxo2	2.43725	2.27319	2.1126	1.95505	1.80014	1.64756	1.4971	1.3486	1.20201	1.05737	0.914798	0.774521	0.636842	0.502153	0.370916	0.243654	0.120934	0.00358122	-0.106802	-0.208877	-0.301824	-0.385286	-0.459292	-0.524169	-0.580454	-0.628814	-0.669976	-0.704674	-0.733607	-0.757411	-0.776639	-0.791748	-0.803089	-0.810899	-0.815365	-0.81682	-0.81553	-0.811639	-0.805201	-0.796192	-0.784527	-0.77007	-0.752644	-0.73204	-0.708034	-0.680398	-0.648921	-0.61343	-0.573816	-0.530063
Ctnnbip1	2.07965	1.97591	1.87293	1.7704	1.66804	1.5656	1.46282	1.35947	1.25532	1.15017	1.04384	0.936162	0.826986	0.716187	0.603661	0.489326	0.373127	0.255266	0.136859	0.0191758	-0.0966082	-0.209413	-0.318255	-0.422243	-0.520576	-0.61253	-0.697454	-0.774755	-0.843884	-0.904324	-0.955565	-0.997095	-1.02837	-1.04881	-1.05799	-1.05648	-1.04496	-1.02406	-0.994333	-0.956299	-0.910444	-0.857241	-0.797166	-0.73071	-0.658387	-0.580747	-0.498384	-0.411946	-0.322139	-0.229729
Slc25a33	1.29823	1.24531	1.19203	1.13771	1.08168	1.02329	0.961909	0.896947	0.82783	0.754018	0.67501	0.590341	0.499595	0.4024	0.298443	0.187466	0.0692761	-0.0557678	-0.185385	-0.316968	-0.448102	-0.576568	-0.700336	-0.817562	-0.926558	-1.02578	-1.11378	-1.18919	-1.25068	-1.29689	-1.32642	-1.33774	-1.32915	-1.29872	-1.24471	-1.1673	-1.06696	-0.943957	-0.798405	-0.630307	-0.439597	-0.226182	0.0100103	0.268991	0.550663	0.854772	1.18086	1.5282	1.89579	2.28224
Thap3	1.67942	1.63526	1.5905	1.54433	1.49595	1.4446	1.38952	1.32999	1.26533	1.19487	1.11801	1.03418	0.942867	0.843628	0.736082	0.619927	0.494947	0.36149	0.22182	0.0785411	-0.0659245	-0.209345	-0.349689	-0.485118	-0.613984	-0.734808	-0.846265	-0.947151	-1.03636	-1.11284	-1.17557	-1.2235	-1.25553	-1.27042	-1.26725	-1.24667	-1.2096	-1.15681	-1.08893	-1.00654	-0.910121	-0.80017	-0.677173	-0.541658	-0.394209	-0.235502	-0.0663203	0.112419	0.299646	0.494122
Espn	2.9979	2.65718	2.34595	2.06118	1.80026	1.56091	1.34115	1.13926	0.95372	0.783219	0.626587	0.482794	0.350922	0.230146	0.119722	0.0189703	-0.0727368	-0.155871	-0.230531	-0.296943	-0.355524	-0.40682	-0.45145	-0.490062	-0.523304	-0.551795	-0.576115	-0.596792	-0.614299	-0.629054	-0.641416	-0.651695	-0.66015	-0.666991	-0.672409	-0.67664	-0.679882	-0.68229	-0.683986	-0.685066	-0.685608	-0.685676	-0.685323	-0.684598	-0.683542	-0.682198	-0.680608	-0.678814	-0.676862	-0.674805
Icmt	2.48832	2.30067	2.11895	1.94299	1.77264	1.60774	1.44816	1.29373	1.14432	0.999782	0.859977	0.724766	0.594016	0.467594	0.345372	0.227224	0.113024	0.00276998	-0.103103	-0.204118	-0.29987	-0.390017	-0.474273	-0.552395	-0.624174	-0.689425	-0.747979	-0.799669	-0.844324	-0.881755	-0.911746	-0.934045	-0.948346	-0.954281	-0.951579	-0.940588	-0.921749	-0.895444	-0.862004	-0.821726	-0.774885	-0.721745	-0.662573	-0.597645	-0.527259	-0.451748	-0.371484	-0.286893	-0.198459	-0.106738
Smim1	2.35159	2.19462	2.04292	1.8958	1.75263	1.61288	1.4761	1.34193	1.21007	1.08029	0.952435	0.826417	0.702202	0.579815	0.459333	0.340882	0.224628	0.111006	0.00127601	-0.103372	-0.202056	-0.29417	-0.379341	-0.457392	-0.528298	-0.59215	-0.649121	-0.699433	-0.74333	-0.781056	-0.812829	-0.838828	-0.859171	-0.873897	-0.883073	-0.887145	-0.886544	-0.881593	-0.872528	-0.859516	-0.842674	-0.822084	-0.797806	-0.769891	-0.738392	-0.703381	-0.664959	-0.623272	-0.578524	-0.530991
Tprgl	2.46573	2.28284	2.10258	1.9252	1.75096	1.58008	1.41279	1.24928	1.08975	0.934367	0.783295	0.63668	0.49466	0.357357	0.224887	0.0973515	-0.0251534	-0.142485	-0.254289	-0.360173	-0.459765	-0.55271	-0.638664	-0.717293	-0.788265	-0.851251	-0.905918	-0.951921	-0.988903	-1.01649	-1.03427	-1.04183	-1.03867	-1.0243	-0.998346	-0.961222	-0.913514	-0.855779	-0.788557	-0.712382	-0.627786	-0.535311	-0.435509	-0.328956	-0.216254	-0.0980349	0.0250343	0.152247	0.282854	0.416063
Ttc34	1.52108	1.55133	1.57909	1.60138	1.61516	1.61741	1.60521	1.57591	1.52727	1.45767	1.36627	1.25312	1.11935	0.967136	0.799726	0.62127	0.436615	0.251755	0.07486	-0.0877719	-0.2325	-0.357884	-0.464122	-0.552502	-0.624921	-0.68353	-0.730477	-0.767754	-0.797113	-0.820035	-0.837731	-0.85116	-0.861054	-0.867936	-0.872198	-0.874267	-0.874439	-0.872861	-0.86957	-0.864508	-0.857536	-0.848434	-0.836906	-0.822577	-0.804993	-0.783625	-0.757871	-0.72708	-0.690572	-0.647682
Rer1	0.0222623	0.170042	0.317136	0.461537	0.601178	0.733936	0.857638	0.970076	1.06901	1.15219	1.21737	1.26232	1.28485	1.28284	1.25426	1.19718	1.10983	0.991656	0.846468	0.679147	0.49452	0.297311	0.0921032	-0.116693	-0.324855	-0.528358	-0.723378	-0.906273	-1.07357	-1.22193	-1.34811	-1.44892	-1.52115	-1.56153	-1.5676	-1.54063	-1.48265	-1.39552	-1.28095	-1.1406	-0.97604	-0.788859	-0.58065	-0.353056	-0.107794	0.153319	0.428353	0.715241	1.01177	1.31557
Morn1	1.38305	1.39409	1.40383	1.41094	1.41404	1.4118	1.40289	1.38604	1.36007	1.32392	1.2767	1.2177	1.14646	1.06281	0.966876	0.859145	0.740443	0.61241	0.478604	0.342676	0.207773	0.0764935	-0.0491189	-0.167552	-0.277776	-0.379184	-0.471519	-0.554801	-0.629261	-0.695278	-0.753323	-0.803915	-0.847582	-0.884835	-0.916247	-0.942705	-0.965025	-0.983871	-0.99979	-1.01323	-1.02458	-1.03417	-1.04226	-1.0491	-1.05492	-1.0599	-1.06423	-1.06807	-1.07159	-1.07492
Cfap74	1.82512	1.77165	1.71784	1.6626	1.60495	1.54396	1.4788	1.40873	1.33315	1.25155	1.16361	1.06913	0.968098	0.860698	0.747287	0.628424	0.504855	0.377879	0.250243	0.124636	0.00324051	-0.112258	-0.220639	-0.321095	-0.413178	-0.496726	-0.571807	-0.638651	-0.697603	-0.749068	-0.793479	-0.831258	-0.862792	-0.888409	-0.908477	-0.923718	-0.934803	-0.942265	-0.94653	-0.947943	-0.946789	-0.943305	-0.937702	-0.930166	-0.920879	-0.910018	-0.897771	-0.88434	-0.869946	-0.854841
Tmem52	2.71339	2.46915	2.23879	2.02099	1.81465	1.61881	1.43269	1.25567	1.08725	0.92703	0.774729	0.630142	0.493133	0.363617	0.24155	0.126907	0.0196725	-0.0799949	-0.171399	-0.254101	-0.328048	-0.393487	-0.450873	-0.500793	-0.54391	-0.580907	-0.612458	-0.639198	-0.661707	-0.680503	-0.696036	-0.708686	-0.718763	-0.726508	-0.732134	-0.73594	-0.738179	-0.739035	-0.738642	-0.737092	-0.73445	-0.730759	-0.726045	-0.720329	-0.713623	-0.705943	-0.697314	-0.687769	-0.677363	-0.666174
Mib2	1.95506	1.84512	1.7361	1.62763	1.51935	1.41092	1.30202	1.19235	1.08161	0.969548	0.855913	0.740479	0.62304	0.503412	0.381431	0.256959	0.129877	0.000421667	-0.12989	-0.259325	-0.386271	-0.509239	-0.626851	-0.737834	-0.841003	-0.935249	-1.01952	-1.0928	-1.1541	-1.2024	-1.23665	-1.25577	-1.25853	-1.24362	-1.20994	-1.15794	-1.08835	-1.00179	-0.898791	-0.779842	-0.645396	-0.495904	-0.331833	-0.153695	0.0379349	0.242395	0.458914	0.686592	0.92438	1.17106
Mxra8	1.66619	1.65843	1.64868	1.63494	1.61528	1.58782	1.55081	1.50266	1.44202	1.36781	1.27935	1.1764	1.05923	0.92871	0.78631	0.634142	0.474909	0.312413	0.152642	0.000887683	-0.139078	-0.264948	-0.375701	-0.471339	-0.552611	-0.620739	-0.677189	-0.723501	-0.761161	-0.791528	-0.81579	-0.834954	-0.84984	-0.861093	-0.869252	-0.874912	-0.878537	-0.880448	-0.880862	-0.879923	-0.877717	-0.87429	-0.869659	-0.86382	-0.856755	-0.848443	-0.838868	-0.828029	-0.815948	-0.802688
Gm16008	1.956	1.88246	1.80914	1.73493	1.65881	1.57984	1.49722	1.41022	1.31829	1.22096	1.11795	1.00913	0.894499	0.774269	0.648799	0.518624	0.384438	0.247525	0.110834	-0.0227849	-0.151077	-0.272346	-0.385393	-0.489447	-0.584083	-0.669146	-0.744679	-0.810856	-0.86792	-0.916134	-0.955735	-0.986887	-1.00965	-1.02391	-1.0296	-1.02722	-1.01724	-0.999916	-0.975351	-0.943494	-0.904187	-0.857182	-0.802163	-0.738769	-0.666621	-0.585349	-0.494627	-0.394209	-0.28398	-0.164003
Ttll10	1.09886	1.16352	1.22803	1.2901	1.34724	1.39677	1.4359	1.46179	1.47172	1.46319	1.4341	1.38294	1.3089	1.21205	1.09342	0.955021	0.799834	0.632335	0.459721	0.288739	0.124701	-0.0285607	-0.168585	-0.294099	-0.404786	-0.501039	-0.583747	-0.654094	-0.713412	-0.763065	-0.804369	-0.838544	-0.866682	-0.889739	-0.908578	-0.924067	-0.936909	-0.947645	-0.956694	-0.964381	-0.970966	-0.976652	-0.981604	-0.985953	-0.989808	-0.993256	-0.996369	-0.999208	-1.00182	-1.00425
Cfap69	1.4031	1.41978	1.43499	1.44715	1.4547	1.45603	1.4496	1.4339	1.40751	1.36915	1.31771	1.2523	1.17233	1.07752	0.967969	0.844222	0.707266	0.559188	0.404725	0.248722	0.0953028	-0.052204	-0.191274	-0.320144	-0.43773	-0.543519	-0.637449	-0.719792	-0.79104	-0.851805	-0.902742	-0.944473	-0.977534	-1.00232	-1.01925	-1.02922	-1.03304	-1.03127	-1.0243	-1.01235	-0.995561	-0.973977	-0.947588	-0.916353	-0.880221	-0.839153	-0.79315	-0.742282	-0.686712	-0.626732
Sri	1.33802	1.34813	1.35714	1.36395	1.36744	1.3665	1.36002	1.34691	1.32611	1.29658	1.25731	1.20739	1.14595	1.0722	0.985491	0.885264	0.771117	0.643379	0.504746	0.358382	0.207282	0.0542418	-0.0981732	-0.247639	-0.39208	-0.529657	-0.658761	-0.777981	-0.886079	-0.981952	-1.06459	-1.13302	-1.18626	-1.22329	-1.24339	-1.24744	-1.23657	-1.21172	-1.17369	-1.12317	-1.06079	-0.987135	-0.902775	-0.808304	-0.704353	-0.591619	-0.470884	-0.343031	-0.209067	-0.0701279
Abcb4	2.68533	2.44189	2.21285	1.99712	1.79376	1.6019	1.42074	1.24958	1.08779	0.934774	0.790021	0.653051	0.523435	0.40078	0.28473	0.174957	0.0711646	-0.0267925	-0.118589	-0.203946	-0.282746	-0.355007	-0.420845	-0.480453	-0.534076	-0.581986	-0.624471	-0.661814	-0.694286	-0.72213	-0.745555	-0.764729	-0.779767	-0.790724	-0.797669	-0.800923	-0.8008	-0.79754	-0.791323	-0.782288	-0.770538	-0.756153	-0.739201	-0.719743	-0.697843	-0.673576	-0.64704	-0.618359	-0.587697	-0.555262
Sema3a	1.64781	1.60623	1.56259	1.5144	1.45936	1.39541	1.32085	1.23434	1.13506	1.02271	0.897657	0.760901	0.614113	0.459581	0.30012	0.138931	-0.0205832	-0.174386	-0.316913	-0.444329	-0.554963	-0.648756	-0.726726	-0.790499	-0.841954	-0.882975	-0.915302	-0.940448	-0.959667	-0.973949	-0.984028	-0.990384	-0.993241	-0.992539	-0.987961	-0.97916	-0.965459	-0.945693	-0.918082	-0.880021	-0.827775	-0.756038	-0.657317	-0.521096	-0.332726	-0.0720228	0.288417	0.785028	1.4649	2.38657
4921504A21Rik	1.86465	1.79795	1.73125	1.66375	1.59469	1.52338	1.44914	1.37136	1.2895	1.20304	1.11158	1.01474	0.912247	0.803907	0.689612	0.569346	0.44319	0.31174	0.177224	0.0420483	-0.0916624	-0.222065	-0.347587	-0.466907	-0.578928	-0.682747	-0.77762	-0.862928	-0.938139	-1.00277	-1.05634	-1.09836	-1.12824	-1.14529	-1.14898	-1.1399	-1.11875	-1.08608	-1.04228	-0.987659	-0.922448	-0.846829	-0.760966	-0.665029	-0.559216	-0.443784	-0.319072	-0.185531	-0.0437495	0.10552
A630072M18Rik	2.08661	1.97135	1.85872	1.74839	1.64004	1.5334	1.4282	1.32423	1.22128	1.1192	1.01782	0.917023	0.816721	0.716836	0.617318	0.518139	0.419294	0.320929	0.223695	0.128288	0.0353107	-0.0547238	-0.141386	-0.224323	-0.303251	-0.377947	-0.448241	-0.51401	-0.575165	-0.631646	-0.683417	-0.730453	-0.772737	-0.810253	-0.84307	-0.871609	-0.896333	-0.917653	-0.935942	-0.951536	-0.964747	-0.975861	-0.985146	-0.992858	-0.999237	-1.00452	-1.00892	-1.01268	-1.016	-1.0191
Ccdc146	1.39283	1.4472	1.49958	1.54661	1.58475	1.61033	1.61974	1.60955	1.57674	1.51894	1.43468	1.3236	1.18669	1.02641	0.846728	0.653	0.451699	0.250777	0.0604472	-0.111603	-0.26119	-0.387073	-0.49016	-0.572698	-0.637589	-0.68787	-0.726398	-0.755673	-0.777778	-0.794386	-0.806804	-0.816027	-0.822797	-0.827655	-0.831003	-0.833204	-0.834512	-0.835087	-0.835023	-0.834372	-0.833147	-0.831338	-0.828909	-0.825807	-0.821963	-0.817296	-0.811715	-0.805131	-0.79746	-0.788639
Fam185a	0.348463	0.477322	0.609771	0.743618	0.876308	1.00493	1.12624	1.23673	1.33267	1.41024	1.46566	1.49536	1.49612	1.46532	1.40106	1.30241	1.16951	1.00489	0.816661	0.613702	0.404011	0.19442	-0.00951297	-0.203499	-0.384425	-0.5502	-0.699577	-0.831956	-0.947201	-1.04546	-1.12702	-1.19216	-1.241	-1.27341	-1.28931	-1.28988	-1.27616	-1.24873	-1.20776	-1.1531	-1.08434	-1.00085	-0.901833	-0.786361	-0.653435	-0.502047	-0.331256	-0.140277	0.0714096	0.303936
Fbxl13	1.33208	1.3713	1.40901	1.44299	1.47092	1.49043	1.49916	1.49481	1.4753	1.43881	1.38394	1.3098	1.21616	1.10346	0.972924	0.826528	0.666968	0.49829	0.327339	0.160359	0.00202149	-0.144495	-0.277328	-0.395684	-0.499587	-0.589633	-0.666782	-0.732186	-0.787061	-0.832594	-0.869878	-0.89987	-0.923367	-0.940984	-0.953265	-0.960997	-0.964824	-0.965184	-0.962358	-0.956511	-0.947716	-0.935979	-0.921249	-0.903442	-0.882449	-0.858156	-0.830461	-0.799297	-0.764653	-0.726603
Tomm7	1.73907	1.68846	1.63746	1.58551	1.53208	1.47662	1.41861	1.35754	1.2929	1.22422	1.15101	1.07283	0.989241	0.899846	0.804266	0.702156	0.593211	0.477498	0.356434	0.231727	0.105027	-0.0220837	-0.148098	-0.271588	-0.391212	-0.505711	-0.613905	-0.714694	-0.807042	-0.889971	-0.962543	-1.02384	-1.07296	-1.10896	-1.13121	-1.1404	-1.13743	-1.12318	-1.09842	-1.06391	-1.02036	-0.968482	-0.908969	-0.842535	-0.769908	-0.691844	-0.60913	-0.522596	-0.433112	-0.341595
Kcnh2	1.82406	1.77505	1.72542	1.67395	1.61951	1.56105	1.49761	1.42835	1.35256	1.2697	1.17936	1.08136	0.975712	0.862656	0.742664	0.616443	0.484935	0.34973	0.2141	0.0811965	-0.0464697	-0.167015	-0.279132	-0.382022	-0.475306	-0.558937	-0.63312	-0.698225	-0.754729	-0.803149	-0.844003	-0.877765	-0.904835	-0.925513	-0.940111	-0.949327	-0.953794	-0.953975	-0.950208	-0.942728	-0.9317	-0.917233	-0.8994	-0.878254	-0.853841	-0.826219	-0.795471	-0.761725	-0.725163	-0.68605
Nos3	3.10692	2.67625	2.2803	1.91773	1.58696	1.28625	1.01376	0.767594	0.545891	0.34681	0.16859	0.00956139	-0.131834	-0.257034	-0.367346	-0.463947	-0.547878	-0.620133	-0.6819	-0.734259	-0.778103	-0.814174	-0.843073	-0.865286	-0.881189	-0.891064	-0.895101	-0.893409	-0.88602	-0.872885	-0.853879	-0.828799	-0.797361	-0.759193	-0.713886	-0.661158	-0.600722	-0.532242	-0.455335	-0.369583	-0.274539	-0.169735	-0.0546963	0.0710513	0.207963	0.356459	0.516908	0.689606	0.874748	1.07241
Chpf2	1.08933	1.13616	1.18195	1.22517	1.26424	1.29756	1.32349	1.3404	1.34668	1.34077	1.32119	1.28658	1.23575	1.16768	1.08164	0.977128	0.853988	0.713143	0.558657	0.395106	0.22669	0.0571688	-0.110176	-0.272541	-0.427583	-0.573382	-0.708388	-0.831361	-0.941305	-1.0374	-1.11891	-1.18516	-1.23539	-1.26873	-1.28456	-1.28383	-1.26764	-1.2368	-1.19193	-1.13345	-1.06168	-0.976857	-0.879171	-0.76881	-0.645995	-0.511015	-0.364271	-0.206315	-0.0378878	0.140042
9530036O11Rik	2.37368	2.20965	2.05123	1.89792	1.74927	1.60487	1.46437	1.32745	1.19385	1.06332	0.935662	0.810717	0.688345	0.56844	0.450922	0.335736	0.22285	0.112438	0.0053619	-0.0975058	-0.195471	-0.287998	-0.374691	-0.45527	-0.529552	-0.597427	-0.658843	-0.713783	-0.762249	-0.804244	-0.839757	-0.868747	-0.891125	-0.906738	-0.915504	-0.917846	-0.91423	-0.905029	-0.890546	-0.871031	-0.846694	-0.81772	-0.784281	-0.746548	-0.704704	-0.658955	-0.609538	-0.556738	-0.500893	-0.442409
Gm26894	1.15076	1.19989	1.24808	1.29357	1.33449	1.36891	1.39485	1.41035	1.41347	1.40243	1.37561	1.33163	1.26949	1.18855	1.08865	0.970178	0.834044	0.682478	0.520866	0.35477	0.188947	0.0272838	-0.127197	-0.272279	-0.406457	-0.52882	-0.638933	-0.736717	-0.822339	-0.896115	-0.958421	-1.00962	-1.05001	-1.07972	-1.09896	-1.10873	-1.10994	-1.10325	-1.08908	-1.06772	-1.03928	-1.00384	-0.961352	-0.911772	-0.855027	-0.791071	-0.719905	-0.641621	-0.556431	-0.464713
Drc1	1.73289	1.68681	1.64001	1.59142	1.54001	1.48483	1.42493	1.35946	1.28763	1.20875	1.12221	1.02755	0.924415	0.812613	0.69212	0.563099	0.425909	0.28165	0.133576	-0.0148896	-0.160776	-0.301594	-0.435332	-0.560432	-0.675738	-0.780448	-0.874036	-0.956189	-1.02673	-1.08555	-1.13251	-1.16744	-1.18996	-1.1995	-1.19549	-1.17834	-1.14842	-1.10583	-1.05039	-0.981755	-0.899397	-0.802693	-0.690953	-0.563479	-0.419622	-0.25885	-0.0808213	0.114542	0.326972	0.555783
1700001C02Rik	1.43255	1.47512	1.51556	1.55088	1.57795	1.59358	1.59466	1.57827	1.54184	1.4834	1.4017	1.29645	1.16845	1.0197	0.853379	0.673799	0.486167	0.297021	0.11517	-0.0524328	-0.201605	-0.330556	-0.439332	-0.529239	-0.602309	-0.660886	-0.707332	-0.743837	-0.772328	-0.79443	-0.811473	-0.824517	-0.834387	-0.841708	-0.846972	-0.85065	-0.853091	-0.854527	-0.855115	-0.854956	-0.854111	-0.852611	-0.850467	-0.847675	-0.84422	-0.840081	-0.835239	-0.829682	-0.82341	-0.816446
Slc35f6	1.05433	1.10252	1.14968	1.1944	1.23518	1.27053	1.29892	1.31883	1.32873	1.32714	1.31264	1.28389	1.23967	1.17888	1.10064	1.00425	0.889248	0.756171	0.60855	0.450489	0.285835	0.118123	-0.0494568	-0.214069	-0.37323	-0.524787	-0.666886	-0.797934	-0.916547	-1.0215	-1.11168	-1.18601	-1.24338	-1.28262	-1.30289	-1.30517	-1.29071	-1.26052	-1.21541	-1.15611	-1.08321	-0.997268	-0.898809	-0.788367	-0.666508	-0.533869	-0.391176	-0.239281	-0.0791833	0.0879455
Emilin1	2.26117	2.07326	1.89439	1.72469	1.56424	1.41301	1.27094	1.13791	1.01376	0.898318	0.791378	0.692732	0.602165	0.519468	0.444438	0.376891	0.316662	0.263377	0.215796	0.172574	0.132484	0.0943987	0.0572728	0.0201385	-0.0178984	-0.0576551	-0.099867	-0.145177	-0.194127	-0.24714	-0.30451	-0.366392	-0.432783	-0.503524	-0.578106	-0.655209	-0.733435	-0.811537	-0.88844	-0.963241	-1.03521	-1.10379	-1.16857	-1.22927	-1.28577	-1.338	-1.38601	-1.42991	-1.46986	-1.50605
Khk	2.18622	2.06982	1.95561	1.84267	1.73021	1.61753	1.50405	1.38932	1.27296	1.15477	1.03464	0.912605	0.78882	0.663577	0.537293	0.410504	0.283854	0.158401	0.0363706	-0.0801878	-0.189756	-0.291306	-0.384237	-0.468306	-0.543549	-0.61021	-0.668675	-0.719413	-0.762925	-0.799707	-0.830215	-0.854842	-0.873889	-0.887549	-0.896001	-0.899741	-0.899204	-0.894682	-0.88635	-0.874298	-0.858544	-0.839055	-0.815759	-0.788564	-0.757368	-0.722084	-0.682651	-0.639058	-0.591369	-0.539742
Atraid	1.77422	1.71623	1.65788	1.59852	1.53754	1.47435	1.40835	1.33898	1.26568	1.18793	1.10522	1.01707	0.92304	0.82272	0.71574	0.601775	0.480552	0.352254	0.218683	0.0819665	-0.0558748	-0.192933	-0.327423	-0.457683	-0.582176	-0.699482	-0.808286	-0.907368	-0.995579	-1.07182	-1.13503	-1.18411	-1.21796	-1.23538	-1.23548	-1.21896	-1.18676	-1.13976	-1.07873	-1.00437	-0.917385	-0.818454	-0.708276	-0.587589	-0.457182	-0.317914	-0.170727	-0.0166567	0.143161	0.307484
Mpv17	1.65021	1.61719	1.58349	1.54826	1.51068	1.46995	1.4253	1.37599	1.32132	1.26064	1.19336	1.11893	1.0369	0.946875	0.848574	0.741804	0.626481	0.503065	0.373731	0.240926	0.106891	-0.0263479	-0.156992	-0.283464	-0.404401	-0.518636	-0.625176	-0.723178	-0.81192	-0.890768	-0.959148	-1.0165	-1.06227	-1.09583	-1.11678	-1.12588	-1.12404	-1.11201	-1.09045	-1.05992	-1.02094	-0.973975	-0.919481	-0.857916	-0.789757	-0.715516	-0.635759	-0.551113	-0.462286	-0.370077
Ift172	1.95353	1.85845	1.76477	1.67226	1.5807	1.48986	1.39956	1.3096	1.21983	1.13009	1.04025	0.950177	0.859777	0.768955	0.677637	0.585762	0.493286	0.400293	0.30731	0.214932	0.123701	0.0341092	-0.0534029	-0.138441	-0.220656	-0.299739	-0.37542	-0.447463	-0.51566	-0.579832	-0.639816	-0.69547	-0.746664	-0.793272	-0.835273	-0.873012	-0.9069	-0.937315	-0.964605	-0.989097	-1.0111	-1.03089	-1.04876	-1.06496	-1.07974	-1.09334	-1.10601	-1.11796	-1.12943	-1.14062
Rbks	1.90225	1.8269	1.75229	1.67769	1.60244	1.52594	1.44765	1.3671	1.28389	1.19767	1.1082	1.0153	0.918882	0.818934	0.715539	0.608865	0.499171	0.387064	0.274192	0.162248	0.0526623	-0.0533814	-0.154939	-0.251284	-0.341881	-0.426362	-0.504499	-0.576174	-0.641359	-0.700085	-0.752426	-0.798473	-0.838321	-0.872047	-0.899827	-0.922288	-0.940073	-0.953729	-0.963723	-0.970462	-0.974305	-0.975575	-0.974567	-0.97156	-0.96682	-0.960609	-0.953186	-0.944817	-0.935774	-0.926338
Nat8l	2.03278	1.93075	1.82981	1.72939	1.62898	1.52807	1.42623	1.32303	1.2181	1.11111	1.00178	0.889849	0.775132	0.657473	0.536771	0.412974	0.286081	0.15649	0.0259499	-0.103636	-0.230578	-0.353395	-0.470801	-0.581687	-0.685104	-0.780233	-0.866358	-0.942842	-1.00909	-1.06454	-1.10857	-1.14056	-1.15976	-1.16529	-1.15645	-1.13368	-1.09759	-1.04862	-0.987107	-0.913299	-0.827379	-0.7295	-0.619804	-0.498451	-0.365647	-0.221665	-0.0668765	0.0982222	0.272981	0.456571
Cfap99	2.03323	1.96827	1.90227	1.83299	1.75843	1.67686	1.58687	1.48742	1.37791	1.25818	1.12862	0.990102	0.844032	0.692281	0.537121	0.381118	0.226998	0.077997	-0.0613816	-0.18786	-0.299779	-0.396756	-0.47932	-0.548591	-0.606	-0.653094	-0.691391	-0.722294	-0.747045	-0.766704	-0.78215	-0.794092	-0.803079	-0.809514	-0.81371	-0.816031	-0.816742	-0.815998	-0.813873	-0.810375	-0.805457	-0.799026	-0.790948	-0.78105	-0.769128	-0.754951	-0.738272	-0.71884	-0.69642	-0.670813
Tnip2	2.06938	1.95598	1.84435	1.73384	1.62383	1.51376	1.40314	1.29153	1.17855	1.06389	0.947272	0.828516	0.707487	0.584118	0.458408	0.330419	0.200281	0.0685537	-0.0627955	-0.191718	-0.316477	-0.435632	-0.548013	-0.652683	-0.748904	-0.836098	-0.913805	-0.981642	-1.03926	-1.08632	-1.12241	-1.14706	-1.15962	-1.15929	-1.1453	-1.11791	-1.07742	-1.02395	-0.957435	-0.877664	-0.784326	-0.677024	-0.555313	-0.41873	-0.266829	-0.0992233	0.0843706	0.284082	0.499832	0.731273
Add1	3.22932	2.8119	2.41004	2.02565	1.66033	1.31538	0.991843	0.690526	0.412021	0.156757	-0.0749664	-0.282939	-0.466995	-0.626973	-0.762673	-0.873811	-0.959972	-1.02115	-1.05938	-1.07701	-1.07611	-1.05862	-1.02632	-0.98093	-0.924146	-0.857655	-0.783181	-0.702506	-0.61749	-0.530086	-0.442348	-0.356431	-0.274592	-0.199175	-0.132132	-0.073565	-0.0230717	0.0197954	0.0555215	0.0846237	0.107646	0.125156	0.137737	0.145987	0.150514	0.151935	0.150869	0.147938	0.143766	0.138975
Mfsd10	1.97573	1.88574	1.79661	1.70798	1.61952	1.53091	1.44184	1.35205	1.26127	1.16928	1.07585	0.98081	0.883989	0.78525	0.684481	0.581599	0.476546	0.369498	0.261435	0.153458	0.0465786	-0.0582876	-0.160314	-0.258763	-0.352977	-0.442373	-0.526435	-0.604703	-0.676765	-0.742243	-0.800787	-0.852057	-0.895713	-0.931405	-0.958944	-0.978854	-0.991778	-0.998299	-0.998948	-0.99422	-0.984577	-0.970465	-0.952314	-0.93055	-0.905599	-0.877892	-0.84787	-0.815989	-0.782725	-0.74857
Grk4	2.21399	2.08088	1.95176	1.82596	1.70288	1.58202	1.46294	1.34529	1.22879	1.11321	0.998423	0.884338	0.770941	0.658277	0.546445	0.435599	0.325937	0.217897	0.112632	0.0112537	-0.0853796	-0.176638	-0.262094	-0.341496	-0.414738	-0.481829	-0.542871	-0.59803	-0.647517	-0.691568	-0.730427	-0.764332	-0.793504	-0.818133	-0.83846	-0.854995	-0.868239	-0.87861	-0.88646	-0.892091	-0.895764	-0.897711	-0.898141	-0.897247	-0.895212	-0.892214	-0.888428	-0.88403	-0.879202	-0.874129
Sorcs2	1.33501	1.35843	1.3805	1.39963	1.4142	1.42258	1.42315	1.41434	1.3947	1.36289	1.31781	1.25861	1.18475	1.09608	0.992865	0.875842	0.746207	0.606174	0.460254	0.312976	0.168148	0.0288066	-0.102775	-0.225037	-0.33704	-0.43837	-0.529023	-0.609299	-0.679713	-0.740903	-0.793571	-0.838425	-0.876138	-0.907318	-0.932601	-0.952931	-0.969149	-0.98192	-0.991776	-0.999146	-1.00438	-1.00778	-1.00958	-1.01003	-1.0093	-1.0076	-1.0051	-1.00198	-0.99843	-0.994636
Ccdc96	1.56313	1.55517	1.54579	1.53358	1.51713	1.49511	1.46622	1.42927	1.38319	1.32707	1.26019	1.18207	1.09249	0.991561	0.879689	0.757651	0.626565	0.488383	0.347044	0.206422	0.0697024	-0.0606449	-0.182829	-0.295674	-0.398534	-0.491193	-0.573769	-0.646615	-0.710246	-0.76526	-0.812286	-0.851937	-0.884773	-0.911277	-0.931951	-0.94764	-0.959102	-0.966927	-0.971575	-0.973411	-0.97273	-0.969769	-0.964734	-0.957803	-0.949144	-0.938924	-0.927314	-0.914505	-0.900707	-0.886163
Man2b2	1.58882	1.58243	1.5744	1.56311	1.54696	1.52441	1.494	1.45441	1.40447	1.34322	1.26999	1.1844	1.08643	0.976448	0.855236	0.723988	0.584295	0.438635	0.291518	0.147194	0.00897687	-0.12073	-0.240352	-0.349023	-0.446456	-0.5328	-0.608517	-0.674269	-0.730827	-0.779	-0.819576	-0.853289	-0.880784	-0.902597	-0.919251	-0.931533	-0.94013	-0.945559	-0.948213	-0.948392	-0.946325	-0.942193	-0.93614	-0.928289	-0.918752	-0.907642	-0.895079	-0.881206	-0.866189	-0.850233
Stx18	0.976152	1.02933	1.08147	1.13123	1.17727	1.2182	1.25264	1.27921	1.29651	1.30315	1.2978	1.27913	1.24589	1.19689	1.13102	1.0473	0.944839	0.823611	0.686401	0.536639	0.377646	0.212606	0.0445371	-0.123719	-0.289508	-0.450357	-0.603974	-0.748223	-0.881113	-1.00076	-1.10538	-1.19322	-1.26253	-1.31155	-1.33901	-1.3459	-1.33364	-1.30352	-1.25671	-1.19432	-1.11739	-1.02692	-0.923945	-0.809468	-0.684543	-0.550267	-0.407799	-0.258373	-0.103307	0.0559804
Rab28	1.90377	1.82753	1.75133	1.67481	1.5976	1.51935	1.43972	1.35837	1.27498	1.18924	1.10085	1.00951	0.914959	0.816932	0.715185	0.609492	0.499642	0.385705	0.26877	0.150146	0.0310878	-0.0872001	-0.203568	-0.316919	-0.426208	-0.530438	-0.628657	-0.71995	-0.803436	-0.878255	-0.943565	-0.998528	-1.0423	-1.07401	-1.09309	-1.10009	-1.09587	-1.0812	-1.05684	-1.02351	-0.981928	-0.932785	-0.87678	-0.814615	-0.747002	-0.674668	-0.59836	-0.518848	-0.436927	-0.353422
Ldb2	0.982564	1.04278	1.10212	1.15886	1.21119	1.2572	1.29499	1.32261	1.33814	1.33971	1.32557	1.29412	1.24398	1.17403	1.08351	0.972018	0.839606	0.68764	0.521108	0.345521	0.16586	-0.0135167	-0.188908	-0.357268	-0.516165	-0.663721	-0.798523	-0.919538	-1.02601	-1.11738	-1.19316	-1.25286	-1.29588	-1.3214	-1.32876	-1.31882	-1.2925	-1.25035	-1.19261	-1.1193	-1.03027	-0.92521	-0.803747	-0.665464	-0.509963	-0.33692	-0.146151	0.0623186	0.288182	0.530768
5730480H06Rik	2.22753	2.05249	1.88136	1.71483	1.55355	1.39812	1.24908	1.10693	0.972149	0.845163	0.726381	0.616191	0.514963	0.423059	0.340839	0.268667	0.206919	0.15567	0.113762	0.0797799	0.0523631	0.0301895	0.0119666	-0.0035774	-0.017699	-0.0316434	-0.0466454	-0.0639291	-0.0847047	-0.110164	-0.141471	-0.179758	-0.226107	-0.281543	-0.346713	-0.420976	-0.503371	-0.592934	-0.688711	-0.789766	-0.895186	-1.00409	-1.11563	-1.22902	-1.34348	-1.4583	-1.57283	-1.68644	-1.79857	-1.9087
Pgm1	1.64113	1.59734	1.55337	1.50866	1.46266	1.41487	1.36479	1.31196	1.25594	1.19634	1.1328	1.065	0.992657	0.915557	0.833528	0.746459	0.654298	0.557291	0.45662	0.353617	0.24951	0.145421	0.0423539	-0.0587973	-0.15725	-0.252324	-0.34344	-0.430103	-0.5119	-0.588483	-0.659563	-0.724896	-0.78427	-0.837499	-0.884549	-0.925941	-0.962276	-0.994093	-1.02188	-1.04609	-1.06713	-1.08538	-1.1012	-1.11494	-1.1269	-1.13741	-1.14676	-1.15524	-1.16313	-1.17072
Wdr19	1.27586	1.29781	1.31865	1.33711	1.35191	1.36176	1.36537	1.36147	1.34885	1.32633	1.29286	1.2475	1.18948	1.11821	1.03333	0.934716	0.822541	0.697798	0.563758	0.423998	0.281751	0.139853	0.00072127	-0.133645	-0.261647	-0.382047	-0.493934	-0.596665	-0.689816	-0.773133	-0.846475	-0.909766	-0.96295	-1.00594	-1.03885	-1.06264	-1.07832	-1.08672	-1.08853	-1.08432	-1.07459	-1.05977	-1.04025	-1.01642	-0.988635	-0.957285	-0.922772	-0.885535	-0.846061	-0.804891
Limch1	0.210068	0.328245	0.447454	0.565635	0.68055	0.789794	0.890821	0.980974	1.05753	1.11773	1.1589	1.17844	1.17396	1.14333	1.0848	0.99706	0.879362	0.732706	0.563001	0.377131	0.181562	-0.0178321	-0.215873	-0.408135	-0.590942	-0.761331	-0.916969	-1.05605	-1.17717	-1.2792	-1.36112	-1.42188	-1.46024	-1.47459	-1.46345	-1.42741	-1.36711	-1.28263	-1.17359	-1.03926	-0.878598	-0.690414	-0.473394	-0.22624	0.0522214	0.362911	0.706354	1.08254	1.49078	1.92957
Gnpda2	1.81688	1.75243	1.68775	1.62229	1.55551	1.48688	1.41589	1.34203	1.26484	1.18383	1.09857	1.00862	0.913591	0.813092	0.706776	0.594321	0.475439	0.350238	0.22029	0.0874635	-0.0464557	-0.179767	-0.310859	-0.438205	-0.560365	-0.675971	-0.783727	-0.882392	-0.97077	-1.0477	-1.11202	-1.16257	-1.19817	-1.21757	-1.2199	-1.20583	-1.17638	-1.13248	-1.07504	-1.00488	-0.922847	-0.829745	-0.726401	-0.613655	-0.492377	-0.363477	-0.227911	-0.0866943	0.0590959	0.208314
Sgcb	0.829406	0.896942	0.963649	1.0278	1.08761	1.14122	1.18672	1.2222	1.24573	1.25545	1.24953	1.22631	1.18427	1.1221	1.03876	0.933547	0.806098	0.65736	0.492054	0.315562	0.132858	-0.0515779	-0.233806	-0.41044	-0.578629	-0.736012	-0.880659	-1.01099	-1.12571	-1.22368	-1.30386	-1.36519	-1.40649	-1.42632	-1.42348	-1.39877	-1.3531	-1.28703	-1.20082	-1.09447	-0.967844	-0.820647	-0.652545	-0.463196	-0.25232	-0.0197628	0.234428	0.509932	0.806073	1.12175
Srd5a3	1.17488	1.21179	1.24766	1.2811	1.31066	1.33487	1.35224	1.36129	1.36058	1.34871	1.32439	1.28646	1.23392	1.166	1.08217	0.982171	0.866084	0.734952	0.592491	0.442807	0.289629	0.136243	-0.014531	-0.160347	-0.299307	-0.429927	-0.551081	-0.66195	-0.761956	-0.8507	-0.927904	-0.993346	-1.04681	-1.08801	-1.11688	-1.13444	-1.14176	-1.13971	-1.12897	-1.11011	-1.08359	-1.04979	-1.00909	-0.961813	-0.90831	-0.848956	-0.784177	-0.714469	-0.640418	-0.562719
Gm7467	2.80809	2.49382	2.19486	1.91137	1.64338	1.39079	1.15344	0.931066	0.723354	0.529946	0.350451	0.184461	0.0315584	-0.108669	-0.236621	-0.352676	-0.457185	-0.550534	-0.633342	-0.706217	-0.769684	-0.824191	-0.870115	-0.907761	-0.937372	-0.959124	-0.973132	-0.97945	-0.978069	-0.968918	-0.95186	-0.926692	-0.893138	-0.85085	-0.799494	-0.739066	-0.669618	-0.591169	-0.50372	-0.407257	-0.301764	-0.187234	-0.063676	0.0688717	0.210332	0.360579	0.519421	0.686597	0.861754	1.04445
2310040G07Rik	1.42337	1.42117	1.41743	1.4106	1.39919	1.38169	1.35667	1.32276	1.27872	1.22342	1.15593	1.07551	0.981707	0.874309	0.753436	0.619533	0.473387	0.316829	0.154502	-0.00887581	-0.169359	-0.323783	-0.469716	-0.605384	-0.729574	-0.841522	-0.940805	-1.02724	-1.10076	-1.16138	-1.20904	-1.24357	-1.26457	-1.27134	-1.26313	-1.24023	-1.20283	-1.15072	-1.08333	-0.999791	-0.898915	-0.779265	-0.639167	-0.476745	-0.289967	-0.0767044	0.165184	0.437749	0.742816	1.08183
Igfbp7	3.22984	2.81386	2.43608	2.09382	1.78443	1.50528	1.25389	1.02785	0.82493	0.643008	0.480131	0.334498	0.204455	0.0884976	-0.0147377	-0.10648	-0.187833	-0.259815	-0.323463	-0.379709	-0.42935	-0.473077	-0.511479	-0.545064	-0.574264	-0.599447	-0.620923	-0.63895	-0.653739	-0.665459	-0.674239	-0.68017	-0.683309	-0.683675	-0.681287	-0.676257	-0.668701	-0.658716	-0.646378	-0.631753	-0.614897	-0.595864	-0.574706	-0.55148	-0.52625	-0.499095	-0.470106	-0.439397	-0.407105	-0.373395
Btc	1.46313	1.49633	1.52736	1.55352	1.57206	1.58018	1.57517	1.5545	1.51592	1.45769	1.37865	1.27841	1.15746	1.01727	0.860287	0.689947	0.510491	0.327528	0.149191	-0.0177993	-0.16909	-0.302437	-0.41729	-0.514323	-0.59499	-0.661161	-0.714838	-0.757969	-0.792327	-0.81946	-0.840663	-0.856989	-0.86926	-0.878088	-0.88395	-0.887373	-0.888741	-0.888283	-0.886116	-0.882267	-0.87669	-0.86928	-0.859875	-0.848265	-0.834199	-0.817391	-0.797535	-0.77432	-0.747454	-0.716697
Naaa	1.43779	1.46369	1.48772	1.50775	1.5216	1.52711	1.52212	1.50459	1.47267	1.42473	1.35949	1.27614	1.17437	1.05453	0.917659	0.765571	0.600845	0.427533	0.252695	0.0829038	-0.0768425	-0.223142	-0.354061	-0.468902	-0.56792	-0.652028	-0.722536	-0.780938	-0.828748	-0.867391	-0.898134	-0.922044	-0.939969	-0.952521	-0.96018	-0.963606	-0.963278	-0.959449	-0.952193	-0.941438	-0.926982	-0.908514	-0.885617	-0.857785	-0.824431	-0.78491	-0.738545	-0.684666	-0.622665	-0.552064
Cxcl10	3.22388	2.78262	2.38912	2.03928	1.72907	1.45464	1.21235	0.998819	0.810915	0.645778	0.500815	0.373689	0.262313	0.164824	0.0795792	0.00512632	-0.059806	-0.116463	-0.166406	-0.211015	-0.251402	-0.288466	-0.322933	-0.355385	-0.386278	-0.415961	-0.44469	-0.47263	-0.499872	-0.526437	-0.552286	-0.57733	-0.601442	-0.624468	-0.646206	-0.666345	-0.684656	-0.701031	-0.715454	-0.727985	-0.73874	-0.747867	-0.755535	-0.761918	-0.767189	-0.77151	-0.775029	-0.777879	-0.780176	-0.78202
Scarb2	2.40654	2.23933	2.07599	1.91657	1.7611	1.60963	1.46216	1.31871	1.17927	1.04384	0.912405	0.784941	0.66142	0.541806	0.426061	0.314138	0.205986	0.101618	0.00129111	-0.0947095	-0.186134	-0.272765	-0.354414	-0.430916	-0.502125	-0.567911	-0.628152	-0.682732	-0.731537	-0.774444	-0.811324	-0.842031	-0.866397	-0.884228	-0.895424	-0.90035	-0.899454	-0.893147	-0.881811	-0.865808	-0.845486	-0.821182	-0.793232	-0.761974	-0.727752	-0.69092	-0.651846	-0.610917	-0.568538	-0.525138
Fam47e	1.37722	1.44001	1.501	1.55638	1.60207	1.63382	1.64738	1.63877	1.60458	1.54225	1.45043	1.32927	1.18059	1.00799	0.816695	0.613326	0.405373	0.201422	0.0117535	-0.156563	-0.300322	-0.419291	-0.515217	-0.59094	-0.649708	-0.694714	-0.728833	-0.754506	-0.77372	-0.788038	-0.798662	-0.806494	-0.812199	-0.816253	-0.81901	-0.820779	-0.821778	-0.822137	-0.821932	-0.821197	-0.819935	-0.81812	-0.815707	-0.812629	-0.808802	-0.804124	-0.798484	-0.791762	-0.783844	-0.774627
Ccdc158	1.55035	1.55966	1.56694	1.57009	1.56704	1.55574	1.53425	1.50078	1.45376	1.39195	1.31449	1.22102	1.11168	0.98723	0.849011	0.698966	0.539578	0.374453	0.209672	0.0506628	-0.0986361	-0.235664	-0.359036	-0.468306	-0.563721	-0.646	-0.716144	-0.775286	-0.824581	-0.865122	-0.897888	-0.923711	-0.943242	-0.956937	-0.965164	-0.968553	-0.967594	-0.962554	-0.953531	-0.94048	-0.923237	-0.901534	-0.875012	-0.843236	-0.805708	-0.761886	-0.711212	-0.653142	-0.587198	-0.513015
Fras1	2.50439	2.30617	2.11619	1.9342	1.75997	1.59324	1.43377	1.28132	1.13565	0.996515	0.863673	0.736892	0.615939	0.500588	0.390615	0.285802	0.185937	0.0908665	0.000633876	-0.0847025	-0.165122	-0.240637	-0.311283	-0.377118	-0.438211	-0.494646	-0.546508	-0.593885	-0.636862	-0.675516	-0.709916	-0.740117	-0.766155	-0.788048	-0.805863	-0.819925	-0.830589	-0.838171	-0.842959	-0.845213	-0.845178	-0.843082	-0.839144	-0.833578	-0.826592	-0.818396	-0.809203	-0.799228	-0.788693	-0.777827
Anxa3	1.33321	1.38518	1.43565	1.48171	1.52029	1.54821	1.56227	1.5594	1.53685	1.49242	1.42458	1.33275	1.21742	1.08022	0.923977	0.752585	0.570822	0.384811	0.20308	0.0325906	-0.122172	-0.258891	-0.376964	-0.477026	-0.560499	-0.629234	-0.685227	-0.730439	-0.766674	-0.795525	-0.818348	-0.836264	-0.850181	-0.860813	-0.868747	-0.874579	-0.878765	-0.881629	-0.883399	-0.884241	-0.884269	-0.883566	-0.882192	-0.88019	-0.877594	-0.874435	-0.870744	-0.866559	-0.86193	-0.856924
Bmp2k	1.2928	1.32246	1.35084	1.37632	1.39724	1.4119	1.41862	1.41574	1.40169	1.37504	1.33457	1.27928	1.20852	1.12199	1.01983	0.902628	0.771445	0.628439	0.478328	0.325895	0.17518	0.0294292	-0.10889	-0.238035	-0.356896	-0.464893	-0.561866	-0.647968	-0.723568	-0.789166	-0.845326	-0.89261	-0.931538	-0.96254	-0.986097	-1.00319	-1.01471	-1.02134	-1.02363	-1.02197	-1.01671	-1.00809	-0.996344	-0.981654	-0.964203	-0.944176	-0.921778	-0.897241	-0.870844	-0.84292
1700007G11Rik	1.74816	1.74723	1.74328	1.73331	1.71437	1.68368	1.63867	1.57715	1.49742	1.39846	1.28005	1.14289	0.988767	0.820504	0.641965	0.457867	0.273509	0.0950441	-0.0698996	-0.216026	-0.340961	-0.444638	-0.528563	-0.595129	-0.647071	-0.687085	-0.717613	-0.740735	-0.75815	-0.771204	-0.780932	-0.788116	-0.79333	-0.796983	-0.799375	-0.800777	-0.801374	-0.801272	-0.800516	-0.79911	-0.797018	-0.794172	-0.79047	-0.785777	-0.779928	-0.772724	-0.763937	-0.753316	-0.740599	-0.725529
Gpat3	1.8551	1.81861	1.7804	1.73839	1.69064	1.63541	1.57116	1.4966	1.41082	1.31325	1.20379	1.0828	0.951163	0.810236	0.66185	0.508242	0.351955	0.196291	0.0463068	-0.0938783	-0.221663	-0.33573	-0.435775	-0.522219	-0.595962	-0.658176	-0.710143	-0.753141	-0.788369	-0.816901	-0.839656	-0.857394	-0.870704	-0.880003	-0.885615	-0.888008	-0.887525	-0.884349	-0.878534	-0.870031	-0.858697	-0.84431	-0.826572	-0.805119	-0.779528	-0.749329	-0.714019	-0.67309	-0.62606	-0.572519
Cds1	1.60175	1.60245	1.60116	1.59586	1.58459	1.56544	1.5366	1.49642	1.44348	1.37665	1.29518	1.19874	1.08751	0.962226	0.824156	0.675142	0.517535	0.354768	0.19267	0.0364594	-0.110062	-0.244417	-0.365269	-0.472198	-0.565462	-0.645786	-0.714174	-0.771757	-0.81969	-0.859064	-0.890855	-0.915893	-0.934831	-0.948127	-0.956152	-0.959523	-0.958717	-0.953998	-0.945462	-0.933067	-0.916657	-0.895974	-0.870676	-0.840345	-0.804503	-0.762636	-0.714211	-0.658719	-0.595711	-0.524862
Ptpn13	1.70917	1.66175	1.61413	1.56551	1.51517	1.46242	1.40662	1.3472	1.28366	1.21558	1.14263	1.06458	0.981293	0.892766	0.799113	0.70058	0.597546	0.490743	0.381809	0.272453	0.164185	0.0583028	-0.0441125	-0.142197	-0.235292	-0.322932	-0.404823	-0.480821	-0.550911	-0.61518	-0.673798	-0.726996	-0.77505	-0.818261	-0.85699	-0.891766	-0.923091	-0.951398	-0.97706	-1.0004	-1.02169	-1.04118	-1.05908	-1.07557	-1.09082	-1.10495	-1.11809	-1.13035	-1.14182	-1.15258
Hsd17b11	2.3167	2.07082	1.83398	1.60643	1.38838	1.17994	0.981194	0.792155	0.612804	0.443083	0.282905	0.132158	-0.00928535	-0.141567	-0.264836	-0.379242	-0.484936	-0.582043	-0.670621	-0.750707	-0.822321	-0.885466	-0.940121	-0.98623	-1.02371	-1.05241	-1.07216	-1.08271	-1.08375	-1.07488	-1.05563	-1.02541	-0.983525	-0.929136	-0.861452	-0.780352	-0.685825	-0.577803	-0.456165	-0.320766	-0.171444	-0.00804359	0.169569	0.361483	0.567728	0.788245	1.02287	1.27131	1.53312	1.80767
Nudt9	2.10042	1.98759	1.87544	1.76375	1.6523	1.54089	1.42933	1.31741	1.20496	1.09179	0.977754	0.862675	0.746405	0.628802	0.50973	0.389064	0.266688	0.142734	0.0182782	-0.105416	-0.22714	-0.345741	-0.460116	-0.569216	-0.672032	-0.767597	-0.854975	-0.933253	-1.00153	-1.05892	-1.10451	-1.13739	-1.15661	-1.16115	-1.1503	-1.12464	-1.08505	-1.03235	-0.967303	-0.89069	-0.803256	-0.705754	-0.598943	-0.483603	-0.360543	-0.230604	-0.0946689	0.0463314	0.191415	0.339544
Pkd2	0.957255	1.02123	1.08466	1.14597	1.20344	1.25533	1.2998	1.33501	1.35911	1.37029	1.36684	1.34716	1.30985	1.25377	1.17806	1.08224	0.966209	0.831092	0.681227	0.521488	0.356352	0.189805	0.0252875	-0.134317	-0.286669	-0.429931	-0.562712	-0.683996	-0.793071	-0.889448	-0.972789	-1.04282	-1.09928	-1.14181	-1.1703	-1.18586	-1.18967	-1.18266	-1.16552	-1.13881	-1.10296	-1.05832	-1.0052	-0.943877	-0.874658	-0.797877	-0.713941	-0.623355	-0.526746	-0.424892
Lrrc8d	3.02984	2.6578	2.30626	1.97619	1.66819	1.38259	1.11946	0.878668	0.659971	0.463019	0.287426	0.132805	-0.00119206	-0.114831	-0.20826	-0.281475	-0.334272	-0.3668	-0.381258	-0.380125	-0.365664	-0.340011	-0.30525	-0.26347	-0.216816	-0.167519	-0.117924	-0.0704947	-0.0278075	0.00746956	0.032616	0.0449146	0.0417241	0.0205664	-0.0201471	-0.0792048	-0.154573	-0.2441	-0.345579	-0.456811	-0.575648	-0.700042	-0.828077	-0.957989	-1.08819	-1.21728	-1.34403	-1.4674	-1.58653	-1.70073
Tmem175	1.05292	1.09679	1.13952	1.17967	1.21578	1.24635	1.26988	1.28486	1.28981	1.28327	1.26383	1.23017	1.18108	1.11546	1.03239	0.931104	0.811088	0.672797	0.519812	0.356318	0.186253	0.0132558	-0.159362	-0.328629	-0.491908	-0.646875	-0.791492	-0.923964	-1.04269	-1.14621	-1.23315	-1.30214	-1.35176	-1.38048	-1.38711	-1.37257	-1.33807	-1.28458	-1.2129	-1.12366	-1.01742	-0.894665	-0.755885	-0.601579	-0.432308	-0.24873	-0.0516321	0.15803	0.3791	0.61019
Idua	1.71947	1.6662	1.61299	1.55925	1.5044	1.4479	1.38927	1.32805	1.26381	1.1962	1.12488	1.04961	0.970178	0.886438	0.798315	0.705805	0.608973	0.508188	0.404741	0.300036	0.195335	0.0917507	-0.00975038	-0.108345	-0.203346	-0.29419	-0.380424	-0.461699	-0.537746	-0.60837	-0.673433	-0.73284	-0.786526	-0.834444	-0.876677	-0.913772	-0.946321	-0.97485	-0.999828	-1.02167	-1.04077	-1.05746	-1.07207	-1.08489	-1.09621	-1.10629	-1.11538	-1.12374	-1.13159	-1.13918
Gm26808	2.02098	1.94934	1.87743	1.8034	1.72562	1.64271	1.5535	1.45715	1.3531	1.24115	1.12147	0.994609	0.861486	0.72338	0.581885	0.438847	0.296289	0.156709	0.0237772	-0.0995883	-0.211605	-0.311451	-0.399051	-0.474879	-0.539767	-0.594753	-0.640962	-0.679518	-0.711486	-0.737838	-0.759434	-0.777014	-0.791203	-0.802515	-0.811402	-0.818351	-0.82376	-0.827925	-0.831072	-0.833373	-0.834964	-0.835952	-0.836423	-0.836452	-0.836103	-0.835432	-0.834497	-0.833352	-0.832055	-0.830667
1010001B22Rik	1.58748	1.59679	1.60378	1.60611	1.60144	1.58746	1.56203	1.52321	1.4694	1.39941	1.31259	1.20892	1.08908	0.95446	0.807185	0.650033	0.486325	0.320367	0.158463	0.00586583	-0.133941	-0.259036	-0.368761	-0.463403	-0.54389	-0.611526	-0.667793	-0.714199	-0.75218	-0.783039	-0.80792	-0.82779	-0.843452	-0.855546	-0.864615	-0.871263	-0.875966	-0.879066	-0.88081	-0.881373	-0.880882	-0.879429	-0.877079	-0.873879	-0.869869	-0.865084	-0.859563	-0.853356	-0.846526	-0.83916
C130026L21Rik	1.68695	1.65145	1.61526	1.57741	1.53694	1.49298	1.44469	1.3913	1.33212	1.26654	1.19407	1.1143	1.027	0.932051	0.829495	0.719545	0.602581	0.479551	0.352981	0.225503	0.0993922	-0.0234458	-0.141468	-0.253471	-0.358561	-0.456113	-0.545728	-0.627191	-0.700424	-0.765448	-0.822344	-0.871216	-0.912161	-0.945234	-0.970604	-0.98905	-1.00136	-1.00817	-1.01001	-1.00732	-1.00049	-0.989832	-0.975653	-0.958232	-0.937846	-0.914778	-0.889331	-0.861832	-0.832644	-0.802174
Asphd2	0.807354	0.860981	0.913489	0.963355	1.00903	1.04892	1.08144	1.10497	1.11792	1.11872	1.10584	1.07785	1.03338	0.971201	0.890252	0.789645	0.668718	0.527899	0.371099	0.202931	0.0277649	-0.150333	-0.327643	-0.50081	-0.666845	-0.823107	-0.967274	-1.09729	-1.2113	-1.30761	-1.38456	-1.44048	-1.47356	-1.48175	-1.46335	-1.41904	-1.3498	-1.25633	-1.13905	-0.998242	-0.834067	-0.64665	-0.43614	-0.202771	0.0530777	0.330814	0.629583	0.948207	1.28514	1.63843
Ficd	2.24602	2.11004	1.97677	1.84595	1.71736	1.59078	1.46603	1.34291	1.22128	1.10097	0.981867	0.863838	0.74678	0.630603	0.515229	0.400592	0.286639	0.173507	0.0620086	-0.0469559	-0.152585	-0.254169	-0.351079	-0.442765	-0.528738	-0.608566	-0.68186	-0.748263	-0.807441	-0.859064	-0.9028	-0.938301	-0.965183	-0.98302	-0.991527	-0.991167	-0.98253	-0.966137	-0.94246	-0.91193	-0.874955	-0.831927	-0.783237	-0.72928	-0.670469	-0.607238	-0.540057	-0.469432	-0.395918	-0.320121
Alkbh2	2.04396	1.94615	1.84947	1.75339	1.65745	1.56118	1.4642	1.36612	1.2666	1.16536	1.06212	0.956671	0.848832	0.738467	0.625483	0.509833	0.391515	0.27086	0.149324	0.0284956	-0.0902139	-0.205563	-0.316475	-0.422021	-0.52141	-0.613964	-0.699104	-0.776326	-0.845181	-0.905253	-0.956132	-0.997395	-1.02858	-1.04915	-1.05874	-1.05792	-1.04736	-1.02764	-0.999268	-0.962661	-0.918214	-0.866289	-0.807242	-0.741433	-0.669245	-0.591099	-0.507463	-0.41887	-0.325928	-0.229334
Tchp	1.77847	1.70662	1.63514	1.56385	1.49257	1.42111	1.34932	1.27703	1.20408	1.13033	1.05562	0.979825	0.902809	0.824449	0.744631	0.663244	0.580188	0.495466	0.409473	0.322683	0.235552	0.148515	0.061991	-0.0236222	-0.107945	-0.190617	-0.271295	-0.349651	-0.425376	-0.498172	-0.567756	-0.633856	-0.69621	-0.754564	-0.808767	-0.859051	-0.905733	-0.949113	-0.989484	-1.02712	-1.06231	-1.09529	-1.12633	-1.15567	-1.18356	-1.21023	-1.23591	-1.26084	-1.28523	-1.3093
Oasl2	1.37565	1.41384	1.45031	1.48262	1.50823	1.52454	1.52898	1.51911	1.49272	1.44803	1.38374	1.29924	1.19468	1.07107	0.930302	0.775111	0.608981	0.436655	0.265317	0.101196	-0.0513251	-0.189554	-0.312223	-0.419173	-0.511034	-0.588943	-0.654315	-0.708666	-0.753487	-0.790171	-0.819961	-0.843933	-0.862992	-0.87787	-0.889205	-0.897706	-0.903942	-0.908327	-0.911165	-0.912682	-0.913044	-0.912378	-0.910781	-0.90833	-0.905094	-0.901134	-0.896514	-0.891306	-0.885595	-0.879484
Mlec	0.464231	0.576222	0.688122	0.798085	0.904165	1.00433	1.09647	1.17841	1.24795	1.30288	1.34101	1.3602	1.35842	1.33379	1.2846	1.20939	1.107	0.977562	0.825269	0.65524	0.472425	0.281515	0.0868767	-0.107495	-0.297993	-0.481406	-0.654896	-0.815965	-0.962411	-1.09227	-1.20373	-1.29508	-1.3646	-1.41048	-1.43139	-1.42852	-1.40344	-1.35739	-1.29143	-1.20643	-1.10317	-0.982363	-0.844698	-0.690899	-0.521754	-0.338163	-0.141165	0.0680187	0.287961	0.516997
Gm13830	1.76182	1.70922	1.65607	1.60127	1.54378	1.48262	1.41688	1.34573	1.26844	1.18436	1.09297	0.993895	0.886881	0.77184	0.648851	0.518167	0.38022	0.23615	0.0891778	-0.0573828	-0.200731	-0.338576	-0.469104	-0.590934	-0.703055	-0.804759	-0.895577	-0.975202	-1.04343	-1.10008	-1.14497	-1.17778	-1.19807	-1.20515	-1.19836	-1.17804	-1.14454	-1.09792	-1.03798	-0.96432	-0.876381	-0.773454	-0.654731	-0.519343	-0.366405	-0.195068	-0.00458484	0.205619	0.435862	0.68611
Pxn	1.94993	1.84908	1.7505	1.6539	1.55902	1.46562	1.37348	1.28241	1.19224	1.10283	1.01404	0.925769	0.837935	0.750472	0.663335	0.5765	0.489957	0.403781	0.318294	0.233846	0.15075	0.0692816	-0.0103184	-0.0878453	-0.163127	-0.236021	-0.306417	-0.374227	-0.439391	-0.501869	-0.561642	-0.618707	-0.673079	-0.724783	-0.77388	-0.820517	-0.864853	-0.907034	-0.947195	-0.985464	-1.02196	-1.05678	-1.09004	-1.12182	-1.15222	-1.18131	-1.20916	-1.23585	-1.26145	-1.28601
Ccdc60	0.966135	1.04567	1.1259	1.20449	1.27886	1.34615	1.40337	1.44739	1.47514	1.4837	1.47049	1.43342	1.3711	1.283	1.16958	1.03246	0.874391	0.700069	0.517676	0.335178	0.159044	-0.00591248	-0.156502	-0.291	-0.408888	-0.510565	-0.597066	-0.6698	-0.730359	-0.780356	-0.821328	-0.854675	-0.881623	-0.903219	-0.92039	-0.934096	-0.945103	-0.953989	-0.961188	-0.967036	-0.971795	-0.975669	-0.978826	-0.981401	-0.983507	-0.98524	-0.986687	-0.987924	-0.98902	-0.990039
Vsig10	2.33718	2.17969	2.02799	1.88136	1.73917	1.6009	1.46609	1.33434	1.20535	1.07886	0.954679	0.832671	0.712755	0.594896	0.479105	0.365434	0.253969	0.145029	0.0396541	-0.0611615	-0.156669	-0.246339	-0.329833	-0.406965	-0.477681	-0.542022	-0.6001	-0.652076	-0.698137	-0.738476	-0.773279	-0.802708	-0.826886	-0.845887	-0.859828	-0.869182	-0.874418	-0.875919	-0.873997	-0.868909	-0.860873	-0.850078	-0.836697	-0.820893	-0.80283	-0.78268	-0.760631	-0.736896	-0.711715	-0.685366
Gm15728	1.73637	1.70781	1.6779	1.64509	1.60792	1.56501	1.51509	1.45703	1.38989	1.31294	1.22571	1.12798	1.01989	0.901885	0.774759	0.639652	0.498025	0.352141	0.206223	0.0641949	-0.0709498	-0.197095	-0.312908	-0.417708	-0.511335	-0.594012	-0.666229	-0.728636	-0.781959	-0.826936	-0.864261	-0.89455	-0.918308	-0.935901	-0.94767	-0.954296	-0.956362	-0.954266	-0.948263	-0.938497	-0.925023	-0.907834	-0.886871	-0.862046	-0.833253	-0.800391	-0.763382	-0.722191	-0.676859	-0.62752
Tbx3	3.30279	2.87711	2.48007	2.11257	1.77493	1.4669	1.18779	0.936549	0.711902	0.51239	0.336484	0.18265	0.0494075	-0.0646162	-0.160645	-0.239718	-0.30266	-0.350406	-0.384986	-0.408395	-0.422326	-0.42825	-0.427494	-0.421295	-0.410845	-0.397327	-0.381943	-0.365933	-0.350579	-0.33721	-0.327191	-0.3219	-0.322698	-0.330891	-0.347371	-0.371675	-0.402949	-0.440287	-0.482755	-0.52942	-0.579368	-0.631723	-0.685663	-0.740431	-0.795342	-0.849788	-0.903242	-0.955253	-1.00545	-1.05352
Sdsl	2.76854	2.45402	2.15754	1.87975	1.62103	1.3815	1.16107	0.9595	0.776433	0.611438	0.464049	0.333803	0.220267	0.123072	0.0419417	-0.0232814	-0.0726039	-0.10633	-0.12644	-0.135128	-0.134408	-0.12618	-0.112295	-0.0946013	-0.0749697	-0.0553203	-0.0376255	-0.0239044	-0.0162012	-0.0165504	-0.0269274	-0.0491863	-0.0849862	-0.13571	-0.201893	-0.281809	-0.37312	-0.473472	-0.580566	-0.692216	-0.806402	-0.921302	-1.03532	-1.14708	-1.25546	-1.35955	-1.45866	-1.5523	-1.64014	-1.72201
Plbd2	1.347	1.36521	1.38205	1.39609	1.40585	1.40986	1.40666	1.39483	1.37301	1.33993	1.29445	1.23557	1.16252	1.07474	0.971942	0.854157	0.721735	0.576046	0.421235	0.26174	0.101481	-0.0561949	-0.208525	-0.353308	-0.48886	-0.613951	-0.727729	-0.829642	-0.919357	-0.996681	-1.06149	-1.11363	-1.1529	-1.1789	-1.19139	-1.1912	-1.17916	-1.15585	-1.1216	-1.07657	-1.0208	-0.954215	-0.876692	-0.788077	-0.688231	-0.577069	-0.454603	-0.320986	-0.176565	-0.0219274
Slc8b1	1.64187	1.65139	1.6582	1.65957	1.65275	1.63509	1.60415	1.55775	1.49416	1.41222	1.31148	1.19229	1.05587	0.904361	0.740742	0.568728	0.392566	0.217462	0.0505312	-0.10276	-0.239274	-0.357798	-0.458552	-0.54271	-0.611994	-0.668354	-0.713749	-0.750003	-0.778733	-0.801317	-0.818892	-0.832366	-0.842443	-0.849641	-0.854357	-0.857026	-0.857961	-0.857344	-0.855261	-0.851719	-0.846662	-0.839981	-0.831512	-0.821047	-0.808337	-0.793095	-0.775008	-0.753754	-0.729016	-0.70052
Tpcn1	1.24763	1.29704	1.34528	1.39012	1.42919	1.46005	1.48022	1.48728	1.47892	1.45309	1.40813	1.34283	1.25662	1.14964	1.02282	0.877916	0.717525	0.545762	0.369885	0.196689	0.0314127	-0.122256	-0.262036	-0.386837	-0.496493	-0.591509	-0.672831	-0.741647	-0.799238	-0.84687	-0.885716	-0.916803	-0.940984	-0.958913	-0.971159	-0.978549	-0.981748	-0.981196	-0.977161	-0.96978	-0.959086	-0.945033	-0.927512	-0.906365	-0.881408	-0.852444	-0.819287	-0.781787	-0.739862	-0.69353
Iqcd	1.5515	1.554	1.55469	1.55179	1.54349	1.52807	1.50387	1.46936	1.42322	1.36436	1.29202	1.20581	1.10577	0.992411	0.866736	0.730247	0.584909	0.433651	0.281522	0.133182	-0.00782056	-0.139003	-0.25884	-0.366605	-0.462207	-0.546015	-0.618715	-0.681179	-0.734364	-0.779237	-0.816718	-0.847646	-0.872753	-0.892648	-0.907902	-0.919288	-0.927462	-0.932917	-0.936023	-0.937063	-0.93625	-0.933751	-0.929701	-0.92421	-0.917378	-0.909304	-0.900091	-0.889859	-0.878747	-0.866926
Gm43579	1.6117	1.65173	1.68822	1.71674	1.73277	1.7318	1.70962	1.66263	1.58815	1.48481	1.35281	1.19419	1.01283	0.814364	0.605787	0.394923	0.189719	-0.00175785	-0.171037	-0.313717	-0.429398	-0.520265	-0.589842	-0.642051	-0.680622	-0.708794	-0.729209	-0.743927	-0.754503	-0.762084	-0.767493	-0.771316	-0.773956	-0.775682	-0.776673	-0.777078	-0.776981	-0.776409	-0.77534	-0.773712	-0.771416	-0.768287	-0.764101	-0.758548	-0.75122	-0.741581	-0.728944	-0.712443	-0.691015	-0.663391
Cfap73	1.35967	1.432	1.50273	1.56759	1.62192	1.6608	1.67932	1.67287	1.63754	1.57048	1.47039	1.33779	1.17527	0.98753	0.781149	0.564153	0.345329	0.134317	-0.0579525	-0.224675	-0.363559	-0.475533	-0.56345	-0.631032	-0.68213	-0.720283	-0.748512	-0.769264	-0.784447	-0.795507	-0.803513	-0.809239	-0.81323	-0.815852	-0.817353	-0.817946	-0.817757	-0.816821	-0.81511	-0.812529	-0.808916	-0.804035	-0.797558	-0.789047	-0.777925	-0.763449	-0.74468	-0.72045	-0.689353	-0.64974
Erp29	-0.261367	-0.106643	0.0468994	0.197272	0.342453	0.480386	0.608989	0.72616	0.829781	0.917725	0.987868	1.0381	1.06632	1.07047	1.04854	0.998581	0.918703	0.808198	0.670711	0.510972	0.333682	0.143491	-0.0550311	-0.257406	-0.45926	-0.656333	-0.844474	-1.01964	-1.17788	-1.31531	-1.4281	-1.51244	-1.56448	-1.58031	-1.557	-1.49585	-1.39914	-1.26904	-1.10766	-0.917033	-0.699212	-0.456243	-0.190213	0.0967398	0.402403	0.724482	1.06058	1.40822	1.76478	2.12755
Aldh2	1.46196	1.45704	1.45096	1.44253	1.43061	1.41403	1.39168	1.36245	1.32529	1.27919	1.22322	1.15653	1.07838	0.988178	0.885454	0.769937	0.641556	0.50107	0.351742	0.197242	0.0409505	-0.114095	-0.265234	-0.410193	-0.547083	-0.674376	-0.790869	-0.89563	-0.987941	-1.06723	-1.133	-1.18477	-1.22195	-1.24382	-1.2498	-1.24063	-1.21712	-1.17981	-1.12903	-1.06493	-0.98757	-0.896935	-0.793001	-0.675774	-0.54534	-0.401914	-0.245884	-0.0778523	0.10132	0.290487
Acad12	1.30357	1.33017	1.35549	1.37796	1.39596	1.40784	1.41197	1.40676	1.39072	1.3625	1.32094	1.26515	1.19456	1.10897	1.00861	0.894141	0.766677	0.628347	0.483598	0.3369	0.192013	0.0519445	-0.0810305	-0.205315	-0.319901	-0.424276	-0.518318	-0.602199	-0.676296	-0.741119	-0.797243	-0.845262	-0.885741	-0.919191	-0.946174	-0.967642	-0.984468	-0.997345	-1.00683	-1.01338	-1.01736	-1.01909	-1.01885	-1.01688	-1.01341	-1.00865	-1.00281	-0.996119	-0.988796	-0.981086
Acad10	1.09288	1.14416	1.19481	1.24317	1.28746	1.32585	1.35644	1.37731	1.38659	1.3825	1.36343	1.32802	1.27522	1.20438	1.1153	1.0083	0.884247	0.745199	0.596047	0.441869	0.287063	0.135263	-0.0106636	-0.148584	-0.277022	-0.395065	-0.502259	-0.598508	-0.68398	-0.759017	-0.82406	-0.879592	-0.92608	-0.963932	-0.993646	-1.0163	-1.03289	-1.04422	-1.05092	-1.0535	-1.05238	-1.04792	-1.04042	-1.03016	-1.0174	-1.00239	-0.985415	-0.966757	-0.946738	-0.925717
Tctn1	1.4548	1.45323	1.45053	1.44555	1.43719	1.42431	1.40586	1.38077	1.34807	1.30685	1.25629	1.1957	1.12452	1.04235	0.948988	0.844414	0.728834	0.603167	0.47035	0.33356	0.195628	0.0590153	-0.0741973	-0.202298	-0.32392	-0.438006	-0.543764	-0.640629	-0.728208	-0.806242	-0.874552	-0.933003	-0.98146	-1.01974	-1.04785	-1.06665	-1.07708	-1.07989	-1.07573	-1.0651	-1.04847	-1.02623	-0.998745	-0.966365	-0.929443	-0.888347	-0.84348	-0.795287	-0.744273	-0.691013
Atp2a2	1.58228	1.55379	1.5246	1.49393	1.46105	1.42521	1.38567	1.34171	1.29262	1.23771	1.17631	1.10776	1.03145	0.946777	0.853188	0.750169	0.637249	0.514455	0.383608	0.246921	0.106531	-0.0355083	-0.177234	-0.316779	-0.45237	-0.582325	-0.705047	-0.819017	-0.922779	-1.01492	-1.09408	-1.15888	-1.20796	-1.2399	-1.25368	-1.2501	-1.23027	-1.19527	-1.14609	-1.08369	-1.00899	-0.922925	-0.826402	-0.720359	-0.605757	-0.483593	-0.354909	-0.220797	-0.082409	0.0590423
Ift81	2.37317	2.21287	2.05477	1.89896	1.74554	1.59456	1.44611	1.30025	1.15703	1.01651	0.878733	0.743751	0.611601	0.482316	0.355927	0.232461	0.111939	-0.00551318	-0.119364	-0.229009	-0.333877	-0.433431	-0.527157	-0.614567	-0.695191	-0.768572	-0.834261	-0.891812	-0.940774	-0.980687	-1.01107	-1.03142	-1.0412	-1.03983	-1.0269	-1.00286	-0.968331	-0.923919	-0.870189	-0.807696	-0.736991	-0.658624	-0.573155	-0.48116	-0.383237	-0.280014	-0.172149	-0.0603386	0.0546806	0.172128
P2rx4	1.46789	1.46371	1.45828	1.45038	1.43877	1.42223	1.3996	1.36972	1.33152	1.28398	1.2262	1.15738	1.07686	0.984159	0.878958	0.761148	0.630839	0.488977	0.33899	0.184616	0.0291951	-0.124358	-0.273556	-0.416327	-0.550976	-0.676143	-0.79075	-0.893944	-0.985038	-1.06345	-1.12864	-1.18004	-1.21702	-1.23876	-1.24465	-1.2354	-1.21185	-1.17457	-1.12395	-1.06021	-0.983473	-0.893764	-0.791079	-0.675403	-0.546754	-0.405217	-0.250986	-0.0844105	0.0939665	0.283358
Morn3	1.44444	1.49675	1.54678	1.59083	1.625	1.64528	1.64775	1.62882	1.58545	1.51549	1.41796	1.29327	1.1434	0.971927	0.783897	0.585548	0.383845	0.186684	0.00347329	-0.159319	-0.298751	-0.414594	-0.508445	-0.582922	-0.641043	-0.685804	-0.719927	-0.745745	-0.765173	-0.779735	-0.790612	-0.798702	-0.804676	-0.809024	-0.812115	-0.814271	-0.815722	-0.816619	-0.817062	-0.817113	-0.816812	-0.816179	-0.815221	-0.813937	-0.812317	-0.81035	-0.808023	-0.805325	-0.802254	-0.798817
Wdr66	1.60378	1.60276	1.59982	1.59305	1.58055	1.56051	1.53118	1.49095	1.43844	1.3725	1.29231	1.19747	1.08801	0.964478	0.827972	0.680137	0.523158	0.360348	0.197511	0.039962	-0.108332	-0.2447	-0.367625	-0.476536	-0.571592	-0.653457	-0.723109	-0.781683	-0.830349	-0.870223	-0.902308	-0.927451	-0.946318	-0.959371	-0.966971	-0.969733	-0.968121	-0.962374	-0.952549	-0.938556	-0.920177	-0.89708	-0.868833	-0.834919	-0.794749	-0.747685	-0.693071	-0.630272	-0.558728	-0.478019
Gm15860	2.43402	2.24862	2.06884	1.89444	1.7252	1.56091	1.40138	1.24641	1.09583	0.949472	0.807184	0.668818	0.534236	0.403308	0.275913	0.151936	0.0312699	-0.0860104	-0.199162	-0.307387	-0.410008	-0.506453	-0.596241	-0.678968	-0.754284	-0.821881	-0.881477	-0.932793	-0.975539	-1.0094	-1.03399	-1.04888	-1.05354	-1.0473	-1.02959	-1.00065	-0.960831	-0.910375	-0.849443	-0.778134	-0.696508	-0.604603	-0.502454	-0.390114	-0.267675	-0.135288	0.00681616	0.158299	0.318695	0.487387
Lrrc43	1.41116	1.47307	1.53286	1.58653	1.62982	1.65831	1.66764	1.65375	1.61319	1.54346	1.44332	1.31313	1.15502	0.972976	0.772724	0.561403	0.347031	0.138711	-0.0527952	-0.220435	-0.361452	-0.476271	-0.567315	-0.637992	-0.691953	-0.732633	-0.763012	-0.785542	-0.802155	-0.814332	-0.823175	-0.829485	-0.833823	-0.836559	-0.837928	-0.83814	-0.837296	-0.835387	-0.832305	-0.827843	-0.821679	-0.813351	-0.802224	-0.787433	-0.76783	-0.741902	-0.707693	-0.662721	-0.603908	-0.527558
B3gnt4	1.35901	1.39286	1.42511	1.45365	1.47629	1.49082	1.49502	1.48678	1.46417	1.42549	1.36944	1.29516	1.20239	1.0915	0.963549	0.820347	0.664389	0.499484	0.33215	0.168416	0.0128828	-0.131258	-0.262078	-0.378714	-0.481124	-0.569859	-0.645859	-0.710272	-0.764331	-0.809246	-0.846148	-0.876038	-0.899768	-0.918024	-0.931419	-0.940764	-0.946724	-0.949775	-0.950252	-0.948386	-0.944334	-0.938191	-0.930018	-0.919843	-0.907685	-0.89356	-0.877494	-0.859542	-0.839795	-0.818399
Abcb9	1.15313	1.20473	1.25521	1.3025	1.34445	1.37884	1.40338	1.41583	1.41402	1.39594	1.35983	1.30428	1.2283	1.13142	1.0138	0.876204	0.720115	0.548551	0.368174	0.185643	0.00644512	-0.165149	-0.326031	-0.47413	-0.608245	-0.727861	-0.832976	-0.923926	-1.00125	-1.06554	-1.11739	-1.15724	-1.18532	-1.20159	-1.2059	-1.19889	-1.18103	-1.15237	-1.11264	-1.06122	-0.997243	-0.919585	-0.826879	-0.717554	-0.589868	-0.441957	-0.271906	-0.0778445	0.141929	0.38879
Rilpl1	1.57487	1.55439	1.53283	1.50908	1.48203	1.45061	1.41376	1.3705	1.31989	1.26107	1.19328	1.11584	1.02822	0.930012	0.820974	0.701037	0.570324	0.429717	0.282383	0.131769	-0.0190494	-0.167395	-0.310986	-0.447925	-0.576667	-0.695977	-0.804882	-0.902619	-0.988573	-1.06222	-1.12309	-1.17065	-1.2043	-1.22329	-1.22699	-1.21608	-1.1913	-1.15318	-1.10203	-1.03803	-0.961244	-0.87165	-0.769206	-0.653867	-0.525626	-0.384551	-0.230835	-0.0648294	0.112905	0.301558
Dnah10	1.2516	1.31105	1.36935	1.42374	1.47124	1.50874	1.53307	1.54113	1.53006	1.49737	1.44119	1.36044	1.25496	1.12567	0.97462	0.804949	0.620798	0.428001	0.235664	0.0516305	-0.118692	-0.272096	-0.407187	-0.523934	-0.623238	-0.706564	-0.775646	-0.832275	-0.878155	-0.914816	-0.943564	-0.965455	-0.981284	-0.991573	-0.99668	-0.997148	-0.993319	-0.985268	-0.972845	-0.955694	-0.933259	-0.904783	-0.869292	-0.825589	-0.772243	-0.70758	-0.629698	-0.536498	-0.425745	-0.29517
Scarb1	1.86835	1.76585	1.66451	1.5637	1.46285	1.36142	1.25891	1.1549	1.04898	0.940812	0.8301	0.716609	0.600154	0.480611	0.357913	0.232055	0.103094	-0.0284555	-0.160541	-0.290968	-0.417825	-0.53947	-0.654513	-0.761785	-0.860306	-0.949248	-1.02789	-1.09559	-1.15173	-1.19565	-1.22666	-1.24393	-1.24644	-1.23294	-1.20224	-1.15441	-1.08962	-1.0078	-0.90871	-0.791917	-0.65688	-0.502966	-0.329492	-0.135768	0.0788577	0.314945	0.572902	0.852921	1.15491	1.47841
Ubc	3.10105	2.76123	2.42629	2.09809	1.77843	1.46903	1.17152	0.887461	0.618317	0.365478	0.130256	-0.0860998	-0.2824	-0.457494	-0.610258	-0.73957	-0.844294	-0.923832	-0.979826	-1.01439	-1.02954	-1.02722	-1.00932	-0.977688	-0.934159	-0.880556	-0.818707	-0.750453	-0.67766	-0.602217	-0.526045	-0.451094	-0.379344	-0.312801	-0.253086	-0.200202	-0.153735	-0.11326	-0.0783429	-0.0485415	-0.0234066	-0.00248334	0.0146874	0.0285686	0.039626	0.0483275	0.0551428	0.0605427	0.0649986	0.0689827
Tmem132b	2.05121	1.96846	1.8859	1.80206	1.71561	1.62539	1.53041	1.42985	1.32312	1.20986	1.08996	0.963568	0.831133	0.693374	0.551291	0.406142	0.259409	0.113248	-0.0284859	-0.162439	-0.286306	-0.398717	-0.499079	-0.587403	-0.664129	-0.72998	-0.785826	-0.832587	-0.871156	-0.902342	-0.926828	-0.945144	-0.957636	-0.964438	-0.965567	-0.961306	-0.951794	-0.936923	-0.91637	-0.889605	-0.855897	-0.814314	-0.763723	-0.702789	-0.629987	-0.543623	-0.44188	-0.322885	-0.184809	-0.0260049
Tmem132c	3.24954	2.72884	2.25629	1.83062	1.44987	1.11159	0.813055	0.551437	0.323936	0.127886	-0.0391617	-0.179375	-0.29459	-0.386261	-0.455425	-0.502646	-0.527959	-0.531469	-0.515349	-0.481918	-0.433175	-0.371	-0.297321	-0.21426	-0.12426	-0.0301826	0.064618	0.156269	0.240401	0.312233	0.366733	0.398851	0.403825	0.377544	0.31795	0.228189	0.113175	-0.0217858	-0.171317	-0.330244	-0.493809	-0.657821	-0.818753	-0.973774	-1.12074	-1.25814	-1.38504	-1.501	-1.60595	-1.70014
Sumf2	2.28545	2.14243	2.00222	1.86467	1.72964	1.597	1.46661	1.33838	1.21218	1.08793	0.965528	0.844894	0.725953	0.608637	0.492885	0.378643	0.265863	0.154652	0.0456747	-0.0603293	-0.162699	-0.260848	-0.354254	-0.442455	-0.525042	-0.601648	-0.671941	-0.735613	-0.792372	-0.84193	-0.883996	-0.918259	-0.944381	-0.961984	-0.970823	-0.971339	-0.964093	-0.949585	-0.928273	-0.900582	-0.866913	-0.827658	-0.783206	-0.733951	-0.680302	-0.622688	-0.561567	-0.497429	-0.430806	-0.362271
Phkg1	0.744651	0.855145	0.969615	1.08526	1.19869	1.30594	1.40258	1.48384	1.54478	1.58066	1.58715	1.56079	1.4993	1.40195	1.26983	1.10601	0.9155	0.706173	0.490503	0.279836	0.0825689	-0.095876	-0.252724	-0.387319	-0.500527	-0.594175	-0.670588	-0.732235	-0.781503	-0.820554	-0.851261	-0.875187	-0.893598	-0.907486	-0.917662	-0.92495	-0.929977	-0.933172	-0.934835	-0.935168	-0.934307	-0.932339	-0.929315	-0.925265	-0.920201	-0.914131	-0.907067	-0.89903	-0.890065	-0.880248
Zbed5	1.00116	1.00175	1.00117	0.998239	0.991786	0.980653	0.963701	0.939825	0.907964	0.867117	0.816365	0.754886	0.681973	0.597061	0.499741	0.389781	0.267143	0.132659	-0.0101501	-0.157391	-0.305563	-0.451576	-0.592759	-0.726834	-0.851877	-0.966269	-1.06864	-1.15779	-1.23264	-1.29213	-1.33515	-1.36046	-1.36657	-1.35165	-1.31394	-1.25342	-1.17022	-1.06404	-0.934295	-0.78012	-0.600423	-0.393938	-0.15928	0.104997	0.400328	0.728056	1.08933	1.48502	1.91556	2.38083
Nupr1l	2.3226	2.14247	1.96922	1.803	1.64392	1.49205	1.3474	1.20996	1.0797	0.956538	0.840399	0.73118	0.628769	0.533046	0.443888	0.361172	0.284778	0.214468	0.149531	0.0892033	0.0327862	-0.020362	-0.0708328	-0.119173	-0.165891	-0.211456	-0.256307	-0.300846	-0.345449	-0.390455	-0.436177	-0.48289	-0.530839	-0.580232	-0.631154	-0.683327	-0.7364	-0.790044	-0.843951	-0.897837	-0.951443	-1.00453	-1.0569	-1.10834	-1.15871	-1.20786	-1.25566	-1.30202	-1.34686	-1.3901
Gusb	1.35721	1.37149	1.38453	1.39502	1.40166	1.40314	1.39816	1.38545	1.3638	1.33206	1.2892	1.2343	1.1666	1.08554	0.990768	0.882169	0.759906	0.625014	0.480997	0.331675	0.180478	0.030401	-0.116016	-0.256674	-0.389894	-0.514369	-0.629118	-0.733425	-0.826781	-0.908825	-0.979282	-1.03791	-1.08442	-1.11847	-1.13986	-1.14951	-1.14839	-1.13725	-1.11667	-1.08709	-1.04887	-1.00228	-0.947566	-0.884965	-0.814722	-0.737125	-0.652533	-0.561392	-0.464272	-0.361882
Asl	2.49847	2.21728	1.95083	1.69893	1.46131	1.23764	1.02752	0.830518	0.64617	0.473983	0.313454	0.16407	0.025323	-0.103294	-0.222272	-0.332091	-0.433208	-0.52601	-0.610674	-0.68734	-0.756149	-0.817236	-0.870714	-0.916673	-0.955159	-0.986175	-1.00966	-1.02549	-1.03344	-1.03322	-1.02438	-1.00636	-0.97844	-0.939685	-0.889125	-0.826331	-0.750901	-0.6623	-0.559872	-0.44286	-0.310421	-0.161645	0.00441741	0.18873	0.392237	0.615824	0.860272	1.12621	1.41404	1.72391
Tmem248	1.92945	1.83747	1.7463	1.65582	1.56596	1.4766	1.38766	1.29905	1.2107	1.12252	1.03443	0.946372	0.858267	0.770054	0.681672	0.593063	0.504173	0.415028	0.325952	0.237328	0.149521	0.0628801	-0.0222619	-0.105589	-0.186801	-0.265612	-0.341748	-0.414949	-0.484966	-0.551561	-0.614501	-0.673563	-0.728528	-0.779181	-0.825404	-0.86745	-0.905652	-0.940332	-0.971797	-1.00035	-1.02627	-1.04984	-1.07134	-1.09104	-1.1092	-1.12607	-1.14192	-1.15699	-1.17154	-1.18581
Sbds	0.653931	0.741862	0.829276	0.91438	0.995303	1.07009	1.13674	1.1932	1.23741	1.26731	1.2809	1.27628	1.25165	1.20542	1.1362	1.04292	0.924793	0.782395	0.620268	0.443777	0.258001	0.0676416	-0.12304	-0.310259	-0.490711	-0.661555	-0.820374	-0.96512	-1.09404	-1.2056	-1.29838	-1.37102	-1.42205	-1.44981	-1.453	-1.43258	-1.38975	-1.32538	-1.24003	-1.13407	-1.00776	-0.861223	-0.694599	-0.508049	-0.301828	-0.0763484	0.16777	0.429635	0.708031	1.00137
Mettl27	1.63961	1.59292	1.54624	1.49898	1.45061	1.40061	1.3485	1.29384	1.23626	1.17539	1.11096	1.04272	0.970518	0.894236	0.813845	0.729382	0.640963	0.548939	0.454316	0.358187	0.261552	0.165311	0.0702568	-0.0229212	-0.11364	-0.201415	-0.28586	-0.366673	-0.443634	-0.516596	-0.585473	-0.650235	-0.710896	-0.76751	-0.820203	-0.869278	-0.915051	-0.957805	-0.997798	-1.03526	-1.07041	-1.10342	-1.13447	-1.16373	-1.19131	-1.21737	-1.24201	-1.26533	-1.28744	-1.30841
Abhd11	1.67466	1.63265	1.59007	1.54622	1.5004	1.45192	1.40012	1.34434	1.28394	1.21831	1.14686	1.06902	0.984252	0.892068	0.792007	0.683653	0.566642	0.441086	0.30881	0.17199	0.0327064	-0.107066	-0.245462	-0.380726	-0.511211	-0.635369	-0.751743	-0.858955	-0.955688	-1.04067	-1.11266	-1.17042	-1.21266	-1.23808	-1.24572	-1.23633	-1.21098	-1.17065	-1.11627	-1.04871	-0.968809	-0.877402	-0.775319	-0.663412	-0.54256	-0.413688	-0.277771	-0.13585	0.0109652	0.161486
Styxl1	1.87926	1.80133	1.72456	1.64826	1.57179	1.49458	1.41616	1.33609	1.25406	1.16979	1.0831	0.993906	0.902193	0.80804	0.711608	0.613143	0.512971	0.411631	0.310218	0.209838	0.111447	0.0158476	-0.0763045	-0.164495	-0.248341	-0.32758	-0.402052	-0.471694	-0.536519	-0.596603	-0.65208	-0.70312	-0.749925	-0.79272	-0.831761	-0.867376	-0.89988	-0.929561	-0.956674	-0.981454	-1.00411	-1.02483	-1.04379	-1.06115	-1.07704	-1.0916	-1.10494	-1.11717	-1.12838	-1.13865
Zp3	2.14819	2.06262	1.97681	1.8884	1.79536	1.69599	1.58898	1.47343	1.34893	1.21557	1.07396	0.925271	0.771142	0.613673	0.455303	0.298691	0.146563	0.00201757	-0.130809	-0.249158	-0.351942	-0.439321	-0.512296	-0.572354	-0.621188	-0.660504	-0.691897	-0.716786	-0.736382	-0.751691	-0.763524	-0.772515	-0.779147	-0.783762	-0.786618	-0.787994	-0.788082	-0.786982	-0.784719	-0.781257	-0.776508	-0.770331	-0.762537	-0.752889	-0.741101	-0.72684	-0.709734	-0.689382	-0.665368	-0.637297
Rasa4	1.77078	1.7289	1.68555	1.63886	1.58708	1.52859	1.46195	1.38593	1.29959	1.20227	1.09367	0.973878	0.843399	0.703168	0.554541	0.399267	0.239439	0.0780614	-0.0796363	-0.229146	-0.367391	-0.492558	-0.603856	-0.701273	-0.785335	-0.856906	-0.917013	-0.966724	-1.00705	-1.03887	-1.0629	-1.07961	-1.08921	-1.09161	-1.08646	-1.07373	-1.05311	-1.02389	-0.984916	-0.934563	-0.870704	-0.790612	-0.690888	-0.567361	-0.415008	-0.227885	0.00089135	0.279091	0.615201	1.0181
Ift22	1.67941	1.62912	1.57829	1.52616	1.47196	1.41497	1.35447	1.28976	1.22019	1.14512	1.06397	0.976186	0.881275	0.778795	0.668367	0.549684	0.422518	0.287206	0.146017	0.00156524	-0.143701	-0.287522	-0.427827	-0.56274	-0.690569	-0.80979	-0.91903	-1.01703	-1.10264	-1.17474	-1.23224	-1.27399	-1.29878	-1.30525	-1.2923	-1.26054	-1.21082	-1.14385	-1.06019	-0.960337	-0.844728	-0.713802	-0.568021	-0.407907	-0.234072	-0.0472477	0.151688	0.361689	0.581521	0.809747
Fis1	3.14606	2.76095	2.38229	2.01241	1.6535	1.30768	0.976954	0.663222	0.368307	0.0939546	-0.158158	-0.386402	-0.589182	-0.764914	-0.912007	-1.02884	-1.11373	-1.16576	-1.18731	-1.18147	-1.15124	-1.09955	-1.02931	-0.943389	-0.844696	-0.736149	-0.620712	-0.501396	-0.381269	-0.263453	-0.151126	-0.0475145	0.0441152	0.120469	0.178968	0.219947	0.244506	0.253779	0.248928	0.231136	0.201603	0.16154	0.112162	0.0546883	-0.00966311	-0.0796802	-0.154158	-0.231901	-0.311726	-0.392463
Slc12a9	2.09167	1.95908	1.82902	1.70174	1.57745	1.45635	1.33864	1.22449	1.11405	1.00746	0.904866	0.806383	0.712124	0.622195	0.536694	0.455714	0.379344	0.307568	0.239968	0.176046	0.115329	0.0573658	0.00172268	-0.0520156	-0.104248	-0.15536	-0.205722	-0.25569	-0.305609	-0.355809	-0.406609	-0.458312	-0.51121	-0.565579	-0.621601	-0.67914	-0.737985	-0.79793	-0.858779	-0.920338	-0.982423	-1.04486	-1.10747	-1.1701	-1.2326	-1.29481	-1.35661	-1.41785	-1.47842	-1.5382
Tsc22d4	1.52386	1.50603	1.48736	1.467	1.44409	1.41778	1.38727	1.35175	1.3105	1.2628	1.20802	1.14559	1.07505	0.99601	0.90825	0.811683	0.706402	0.593053	0.473817	0.351145	0.227337	0.104487	-0.0155535	-0.131206	-0.241183	-0.344488	-0.440409	-0.528496	-0.608527	-0.68047	-0.744443	-0.800668	-0.849433	-0.891052	-0.925966	-0.955067	-0.979221	-0.999145	-1.01544	-1.02862	-1.03912	-1.04731	-1.05352	-1.05806	-1.06119	-1.06316	-1.06422	-1.06459	-1.06452	-1.06421
Pdgfa	1.00968	1.04009	1.06927	1.09583	1.11839	1.13554	1.14588	1.14801	1.14054	1.12215	1.09155	1.04753	0.98899	0.914933	0.82452	0.717081	0.592146	0.450229	0.29499	0.130685	-0.0386957	-0.209477	-0.378326	-0.542261	-0.698645	-0.845158	-0.979766	-1.10067	-1.20624	-1.29496	-1.36536	-1.41592	-1.44498	-1.45065	-1.43134	-1.38767	-1.32053	-1.23054	-1.11807	-0.983331	-0.826434	-0.647435	-0.446399	-0.223459	0.0211327	0.286941	0.573295	0.87923	1.20344	1.54422
Gpr146	1.38252	1.40344	1.42286	1.43911	1.4505	1.45533	1.45193	1.43866	1.41403	1.37669	1.32548	1.25953	1.1783	1.0816	0.969664	0.84318	0.703281	0.55221	0.394904	0.236303	0.0805037	-0.0692619	-0.210591	-0.341826	-0.461946	-0.570449	-0.667227	-0.75246	-0.826509	-0.889834	-0.942914	-0.986189	-1.02	-1.04455	-1.06005	-1.06736	-1.06726	-1.06028	-1.04676	-1.02687	-1.00068	-0.968165	-0.929224	-0.883729	-0.831533	-0.772503	-0.706552	-0.633667	-0.553953	-0.46767
Gper1	1.75669	1.71285	1.66841	1.62227	1.57334	1.52068	1.46338	1.40069	1.33194	1.25663	1.17441	1.08511	0.988757	0.885573	0.776003	0.660704	0.54054	0.416894	0.292443	0.169786	0.0510457	-0.0621328	-0.168554	-0.26743	-0.358324	-0.441089	-0.515812	-0.582753	-0.642293	-0.694892	-0.741052	-0.781284	-0.816089	-0.845939	-0.871332	-0.892962	-0.911456	-0.927324	-0.940989	-0.952799	-0.963048	-0.971981	-0.979812	-0.986724	-0.992875	-0.998408	-1.00345	-1.00811	-1.01251	-1.01672
Rsph10b	1.85532	1.76284	1.67236	1.5837	1.49667	1.41111	1.32687	1.2438	1.1618	1.08075	1.00056	0.921151	0.842456	0.76442	0.687002	0.610172	0.533914	0.458203	0.382967	0.308136	0.233667	0.159537	0.0857471	0.0123192	-0.060705	-0.133264	-0.205279	-0.276655	-0.347281	-0.417034	-0.485781	-0.55338	-0.619683	-0.684538	-0.747752	-0.808992	-0.867944	-0.924363	-0.978066	-1.02893	-1.07687	-1.12186	-1.16391	-1.20307	-1.23941	-1.27301	-1.304	-1.3325	-1.35864	-1.38255
Nptx2	3.45077	2.87714	2.35537	1.8848	1.46376	1.08988	0.760322	0.471987	0.221722	0.00645281	-0.176695	-0.330307	-0.456612	-0.557423	-0.634088	-0.687434	-0.717703	-0.725143	-0.711969	-0.680442	-0.632432	-0.569613	-0.493644	-0.40632	-0.309707	-0.206264	-0.0989315	0.00880035	0.112876	0.208706	0.291266	0.355262	0.395377	0.40658	0.385522	0.333863	0.255082	0.153199	0.03254	-0.102485	-0.247574	-0.398696	-0.552204	-0.704923	-0.854188	-0.99786	-1.13431	-1.26236	-1.38128	-1.49068
Arpc1b	2.26398	2.0939	1.93101	1.77526	1.62656	1.4848	1.34985	1.22155	1.09974	0.984249	0.874881	0.771449	0.673756	0.581602	0.49479	0.413122	0.336402	0.264347	0.196336	0.131726	0.0699461	0.0104865	-0.0471041	-0.103224	-0.158222	-0.2124	-0.266015	-0.319281	-0.372367	-0.425403	-0.478478	-0.531641	-0.584902	-0.638233	-0.691509	-0.744341	-0.796325	-0.847113	-0.896413	-0.943982	-0.989633	-1.03322	-1.07465	-1.11385	-1.15079	-1.18549	-1.21796	-1.24825	-1.27642	-1.30256
Rnf6	2.41808	2.2536	2.09124	1.93118	1.77362	1.61871	1.46662	1.31752	1.17153	1.0288	0.889459	0.753624	0.621411	0.492927	0.368273	0.247547	0.130837	0.0182756	-0.0898407	-0.193182	-0.291432	-0.384283	-0.471436	-0.552598	-0.627482	-0.6958	-0.757267	-0.811591	-0.85848	-0.897629	-0.928724	-0.951439	-0.965427	-0.970325	-0.965908	-0.952591	-0.930931	-0.901471	-0.864737	-0.821251	-0.771529	-0.716087	-0.655443	-0.590125	-0.520666	-0.447613	-0.371525	-0.29298	-0.212568	-0.130902
Wasf3	1.92465	1.84515	1.76596	1.68628	1.6054	1.52262	1.43732	1.34893	1.25693	1.16086	1.06036	0.955116	0.844902	0.729586	0.609125	0.483572	0.353081	0.218329	0.0816352	-0.0545353	-0.188037	-0.317041	-0.440028	-0.555757	-0.663235	-0.761684	-0.850494	-0.929181	-0.997343	-1.05461	-1.10061	-1.1349	-1.15693	-1.16598	-1.16145	-1.14376	-1.11346	-1.07083	-1.01604	-0.949103	-0.869942	-0.778422	-0.674382	-0.557665	-0.428157	-0.285826	-0.130762	0.0367816	0.216345	0.40722
Flt1	2.10533	2.01489	1.92506	1.83424	1.74105	1.64429	1.54301	1.43647	1.32422	1.20608	1.08219	0.953018	0.819329	0.682216	0.543049	0.403439	0.265167	0.130444	0.00248218	-0.11612	-0.223742	-0.319613	-0.403655	-0.476309	-0.538368	-0.590837	-0.634814	-0.671406	-0.701669	-0.726567	-0.746961	-0.763595	-0.777102	-0.78801	-0.79678	-0.803866	-0.809634	-0.81436	-0.818257	-0.821487	-0.824181	-0.826439	-0.828344	-0.829964	-0.831354	-0.832562	-0.833627	-0.834586	-0.835469	-0.836305
Ubl3	2.42444	2.16521	1.91159	1.66519	1.42753	1.20002	0.983986	0.7807	0.591353	0.41709	0.259017	0.118218	-0.00423032	-0.10724	-0.189697	-0.250437	-0.288227	-0.30249	-0.29552	-0.27026	-0.229595	-0.176382	-0.113489	-0.0438095	0.0297139	0.104082	0.176231	0.24304	0.301332	0.347895	0.379501	0.392936	0.385034	0.352721	0.293865	0.209692	0.102336	-0.0260029	-0.173082	-0.336646	-0.514453	-0.704291	-0.904002	-1.1115	-1.32477	-1.54189	-1.76106	-1.98056	-2.1988	-2.41429
5930430L01Rik	2.17276	2.03794	1.90706	1.77985	1.65606	1.53547	1.41788	1.30311	1.19097	1.08134	0.974079	0.869073	0.766226	0.665454	0.566688	0.469871	0.374961	0.282001	0.191337	0.103333	0.0182921	-0.0635386	-0.141965	-0.216839	-0.288056	-0.35555	-0.419284	-0.479251	-0.535465	-0.587959	-0.636781	-0.681986	-0.723637	-0.761801	-0.796596	-0.828337	-0.857356	-0.883953	-0.908396	-0.930929	-0.951774	-0.971134	-0.989194	-1.00613	-1.02209	-1.03723	-1.05169	-1.06559	-1.07906	-1.0922
Gm42788	1.89388	1.85236	1.80913	1.76202	1.70902	1.64832	1.57839	1.49799	1.40628	1.30285	1.18778	1.06166	0.925648	0.781383	0.630992	0.476972	0.322087	0.169724	0.0247171	-0.109164	-0.229704	-0.335966	-0.427997	-0.50652	-0.572682	-0.627841	-0.673416	-0.710778	-0.741188	-0.76576	-0.78545	-0.801052	-0.81321	-0.822426	-0.829118	-0.833759	-0.836718	-0.838252	-0.838537	-0.83769	-0.835781	-0.832851	-0.828914	-0.82397	-0.818008	-0.811015	-0.80298	-0.793905	-0.783814	-0.772757
Tex26	1.55081	1.55111	1.54969	1.54485	1.53488	1.51816	1.49312	1.45831	1.41248	1.35461	1.28394	1.20007	1.103	0.993159	0.871406	0.739069	0.597901	0.450572	0.301808	0.156023	0.0166354	-0.113902	-0.234009	-0.342852	-0.440191	-0.526237	-0.601518	-0.666759	-0.722795	-0.770488	-0.810681	-0.844154	-0.871599	-0.893602	-0.910728	-0.923772	-0.933419	-0.940194	-0.944497	-0.946642	-0.946875	-0.94539	-0.942353	-0.937901	-0.932164	-0.925265	-0.917333	-0.908507	-0.898944	-0.888825
Stard13	1.28234	1.30857	1.3336	1.35594	1.37408	1.38645	1.39151	1.38777	1.37378	1.34825	1.31006	1.2583	1.19239	1.11203	1.01733	0.90879	0.787346	0.654858	0.515403	0.373142	0.231634	0.0937865	-0.0381364	-0.162477	-0.278119	-0.384405	-0.481056	-0.568085	-0.645723	-0.714345	-0.774418	-0.826445	-0.87093	-0.908344	-0.939231	-0.964542	-0.985156	-1.00179	-1.01502	-1.02534	-1.03314	-1.03878	-1.04256	-1.04474	-1.04557	-1.04529	-1.04411	-1.04226	-1.03994	-1.03739
Samd9l	1.05265	1.14092	1.22967	1.31566	1.39523	1.46438	1.51889	1.55449	1.56709	1.55304	1.50948	1.43459	1.32794	1.19062	1.02539	0.836645	0.630179	0.41398	0.199856	-0.00239699	-0.186411	-0.348832	-0.488678	-0.606649	-0.704495	-0.784502	-0.849121	-0.900714	-0.941414	-0.973044	-0.99709	-1.0147	-1.02669	-1.03353	-1.03547	-1.03286	-1.02579	-1.01402	-0.996993	-0.973805	-0.943179	-0.903381	-0.852138	-0.786515	-0.702785	-0.59629	-0.461295	-0.290886	-0.0769214	0.189892
Gng11	2.39806	2.22673	2.06181	1.90269	1.74887	1.5999	1.4554	1.31508	1.1787	1.0461	0.917149	0.791803	0.670049	0.551922	0.437497	0.32688	0.220204	0.117751	0.0202657	-0.0715961	-0.157398	-0.236901	-0.310032	-0.376859	-0.437556	-0.492382	-0.541654	-0.585725	-0.624966	-0.659755	-0.69046	-0.717435	-0.74101	-0.761489	-0.779181	-0.794495	-0.807801	-0.819409	-0.829577	-0.838521	-0.846427	-0.853452	-0.859732	-0.865385	-0.870515	-0.875214	-0.879565	-0.883639	-0.887505	-0.891221
1700019G24Rik	1.59236	1.68692	1.77722	1.85411	1.90759	1.9275	1.90451	1.83142	1.70452	1.52475	1.29844	1.03714	0.756531	0.474426	0.208167	-0.0279467	-0.224592	-0.377642	-0.487703	-0.561604	-0.608573	-0.637163	-0.654004	-0.663696	-0.669194	-0.672292	-0.67404	-0.675033	-0.675604	-0.675937	-0.676134	-0.676251	-0.676318	-0.676353	-0.676363	-0.676351	-0.676315	-0.67625	-0.676139	-0.675955	-0.675647	-0.67512	-0.6742	-0.672557	-0.66956	-0.663999	-0.653541	-0.633695	-0.595884	-0.523942
Tmem106b	1.10671	1.14286	1.17779	1.21009	1.2383	1.26095	1.27658	1.28371	1.2809	1.26674	1.23989	1.19909	1.14319	1.07118	0.982227	0.875681	0.751131	0.609166	0.453492	0.288389	0.117865	-0.0544088	-0.225125	-0.391359	-0.550556	-0.700516	-0.839355	-0.965457	-1.07742	-1.17398	-1.25398	-1.31623	-1.35948	-1.38232	-1.38361	-1.3642	-1.32513	-1.26718	-1.19093	-1.09675	-0.984961	-0.855776	-0.709416	-0.546132	-0.366255	-0.170245	0.0412677	0.267434	0.507145	0.758994
Gm4876	1.51113	1.5371	1.56065	1.57905	1.58951	1.58926	1.57563	1.54617	1.49876	1.4318	1.34428	1.23597	1.10751	0.960484	0.797405	0.621669	0.437412	0.250117	0.0679525	-0.102408	-0.256737	-0.392916	-0.510484	-0.610146	-0.693342	-0.761884	-0.817698	-0.862643	-0.898397	-0.926407	-0.947858	-0.963671	-0.974496	-0.98071	-0.982506	-0.980195	-0.973878	-0.963384	-0.948283	-0.927882	-0.901197	-0.866918	-0.82335	-0.768353	-0.699276	-0.612891	-0.505346	-0.372159	-0.208267	-0.00816922
Cav2	1.2046	1.28105	1.35684	1.42855	1.49244	1.5445	1.58062	1.59674	1.58914	1.55464	1.49097	1.39701	1.27306	1.12098	0.944312	0.748138	0.538854	0.32477	0.117414	-0.0741246	-0.244432	-0.391214	-0.514524	-0.615966	-0.698001	-0.763424	-0.815	-0.855252	-0.886354	-0.910101	-0.927919	-0.940891	-0.949791	-0.955108	-0.957127	-0.956166	-0.952339	-0.945519	-0.935351	-0.92124	-0.902319	-0.877395	-0.844871	-0.802657	-0.748059	-0.67766	-0.587201	-0.471489	-0.324365	-0.138779
Iqub	1.36177	1.39375	1.42412	1.45087	1.47193	1.48521	1.48861	1.48014	1.45792	1.42031	1.36595	1.29389	1.20368	1.09545	0.969973	0.82876	0.674052	0.509485	0.341543	0.176422	0.019026	-0.127106	-0.259734	-0.377765	-0.481032	-0.570058	-0.645828	-0.70959	-0.762696	-0.806486	-0.842211	-0.870984	-0.893751	-0.911282	-0.924253	-0.933489	-0.939657	-0.943233	-0.944555	-0.943858	-0.941304	-0.936999	-0.931012	-0.923385	-0.914146	-0.903323	-0.890951	-0.877085	-0.861815	-0.845276
Opn1sw	2.00106	1.96909	1.93334	1.88987	1.83508	1.7658	1.67947	1.57439	1.44981	1.30618	1.1452	0.969804	0.784074	0.59297	0.40199	0.21672	0.042378	-0.11607	-0.253543	-0.367964	-0.460025	-0.532075	-0.58722	-0.628689	-0.659458	-0.682063	-0.698557	-0.710541	-0.719222	-0.725495	-0.730008	-0.733222	-0.735458	-0.736933	-0.73779	-0.738154	-0.738096	-0.737641	-0.736776	-0.735455	-0.733599	-0.731086	-0.72775	-0.723369	-0.717649	-0.710214	-0.700587	-0.688179	-0.672278	-0.652053
Flnc	1.0625	1.12421	1.18574	1.24511	1.30015	1.34853	1.38783	1.41558	1.42937	1.42697	1.40639	1.36608	1.30502	1.22282	1.11988	0.997394	0.857393	0.70332	0.541334	0.377522	0.216959	0.0636105	-0.0796683	-0.211044	-0.329565	-0.434999	-0.527657	-0.608235	-0.677675	-0.737048	-0.787466	-0.830019	-0.865733	-0.895541	-0.920328	-0.941046	-0.958491	-0.973288	-0.985929	-0.996806	-1.00623	-1.01447	-1.02171	-1.02814	-1.03388	-1.03905	-1.04376	-1.04807	-1.05207	-1.05579
Strip2	3.47416	2.93648	2.45473	2.02556	1.64524	1.30986	1.01555	0.7585	0.535156	0.342217	0.176702	0.0359722	-0.0822575	-0.179906	-0.258524	-0.319279	-0.362946	-0.390335	-0.403581	-0.404793	-0.39575	-0.378027	-0.353115	-0.322494	-0.287714	-0.250443	-0.212508	-0.175908	-0.142814	-0.115538	-0.0964701	-0.0879941	-0.0923662	-0.111575	-0.14667	-0.196191	-0.25789	-0.329389	-0.408294	-0.492303	-0.579274	-0.667291	-0.754696	-0.840104	-0.922407	-1.00076	-1.07455	-1.14339	-1.20707	-1.26552
Smkr-ps	1.78693	1.76619	1.74324	1.7158	1.68169	1.6389	1.58556	1.52013	1.44138	1.34853	1.24131	1.12005	0.985725	0.840002	0.685195	0.524223	0.36048	0.198201	0.0432585	-0.0996607	-0.227695	-0.339571	-0.435277	-0.515689	-0.58224	-0.636634	-0.68064	-0.715944	-0.744075	-0.766359	-0.78391	-0.797645	-0.808297	-0.81644	-0.822545	-0.827071	-0.830371	-0.832694	-0.834218	-0.835073	-0.83535	-0.835118	-0.834425	-0.833309	-0.831802	-0.82993	-0.827723	-0.825211	-0.822434	-0.81944
Lncpint	2.39826	2.21207	2.03221	1.8582	1.68961	1.52606	1.36719	1.21273	1.06239	0.915952	0.773229	0.634058	0.49831	0.365884	0.236704	0.11072	-0.0120969	-0.131512	-0.246389	-0.355602	-0.458281	-0.553781	-0.641644	-0.721565	-0.793357	-0.856912	-0.91217	-0.959082	-0.997583	-1.02756	-1.0488	-1.061	-1.06369	-1.05617	-1.03774	-1.00839	-0.968077	-0.916594	-0.853542	-0.778378	-0.690433	-0.588939	-0.473052	-0.341887	-0.194556	-0.0302108	0.1519	0.352372	0.571574	0.809569
Mkln1	2.29895	2.13495	1.97294	1.81352	1.65726	1.50472	1.35644	1.21292	1.07468	0.942183	0.815914	0.696328	0.583873	0.47899	0.382113	0.293674	0.214103	0.143598	0.0814229	0.026631	-0.0217021	-0.0644818	-0.102598	-0.136928	-0.168339	-0.197689	-0.225828	-0.2536	-0.281842	-0.311388	-0.343062	-0.377681	-0.416053	-0.458977	-0.507043	-0.560054	-0.617618	-0.679342	-0.744838	-0.813718	-0.885599	-0.9601	-1.03685	-1.11547	-1.19562	-1.27692	-1.35903	-1.44162	-1.52434	-1.60687
Lrguk	1.64722	1.62797	1.60735	1.58393	1.55631	1.52317	1.48325	1.43538	1.37854	1.31184	1.23461	1.14638	1.04693	0.936321	0.814907	0.683347	0.542605	0.39452	0.243207	0.0927318	-0.0535923	-0.193193	-0.324189	-0.445304	-0.555774	-0.65524	-0.743649	-0.821162	-0.888067	-0.944705	-0.991408	-1.02844	-1.05595	-1.07389	-1.08225	-1.08166	-1.07272	-1.05575	-1.03086	-0.998014	-0.957017	-0.907575	-0.849307	-0.781773	-0.704507	-0.617046	-0.518974	-0.40997	-0.289857	-0.158671
Slc35b4	1.42106	1.41789	1.41379	1.4078	1.39902	1.38651	1.36936	1.34667	1.31756	1.28121	1.2368	1.18358	1.12085	1.04798	0.964432	0.869742	0.763557	0.646103	0.51953	0.386365	0.248993	0.109644	-0.0296269	-0.166936	-0.300575	-0.429001	-0.550823	-0.664784	-0.769746	-0.864661	-0.948548	-1.02047	-1.07948	-1.12463	-1.15529	-1.17226	-1.1766	-1.16924	-1.15103	-1.12275	-1.08512	-1.03885	-0.984608	-0.923087	-0.854978	-0.781001	-0.701911	-0.618512	-0.531661	-0.442276
Akr1b10	1.15197	1.19568	1.23851	1.27885	1.31503	1.34531	1.36792	1.3811	1.38315	1.37244	1.34752	1.30717	1.25044	1.17675	1.08594	0.978327	0.854758	0.71723	0.570386	0.419103	0.26766	0.119639	-0.0221163	-0.155491	-0.279046	-0.391933	-0.493802	-0.58469	-0.664921	-0.735014	-0.795601	-0.847357	-0.890952	-0.927002	-0.956181	-0.979555	-0.998091	-1.01255	-1.02355	-1.03158	-1.03705	-1.04029	-1.04161	-1.04126	-1.03948	-1.03648	-1.03248	-1.02771	-1.02237	-1.01672
Agbl3	1.96658	1.88055	1.79544	1.7107	1.62582	1.54033	1.4538	1.36584	1.27612	1.18434	1.09024	0.993649	0.894405	0.792423	0.687672	0.580179	0.470029	0.357623	0.24436	0.131732	0.0210487	-0.0865651	-0.190161	-0.288955	-0.382316	-0.469746	-0.55086	-0.62537	-0.69306	-0.753769	-0.807369	-0.853744	-0.892774	-0.924309	-0.948331	-0.965439	-0.976298	-0.981476	-0.981463	-0.976693	-0.967555	-0.954407	-0.937589	-0.917429	-0.894257	-0.868411	-0.840242	-0.810127	-0.778467	-0.745699
3110062M04Rik	2.32396	2.16218	2.00381	1.84914	1.69844	1.55195	1.40988	1.27243	1.13978	1.01208	0.889477	0.772103	0.660073	0.553494	0.452465	0.357078	0.267419	0.183487	0.104931	0.0313385	-0.0376802	-0.102494	-0.163454	-0.220892	-0.275127	-0.326461	-0.375185	-0.421581	-0.465916	-0.508451	-0.549437	-0.589118	-0.627731	-0.665505	-0.702631	-0.739173	-0.775159	-0.81062	-0.845583	-0.880077	-0.914129	-0.947765	-0.981011	-1.01389	-1.04643	-1.07866	-1.11059	-1.14225	-1.17366	-1.20485
Zc3hav1	2.08184	1.9932	1.90536	1.81676	1.72608	1.63214	1.53402	1.43101	1.32266	1.20877	1.08942	0.964969	0.836044	0.703544	0.568603	0.432556	0.296889	0.163553	0.0356961	-0.0840769	-0.19408	-0.293418	-0.381835	-0.459552	-0.52713	-0.58534	-0.635062	-0.677212	-0.712682	-0.742307	-0.766836	-0.786928	-0.803137	-0.815917	-0.825677	-0.832933	-0.838117	-0.841549	-0.843471	-0.844064	-0.843463	-0.841776	-0.839083	-0.835454	-0.83095	-0.825629	-0.819556	-0.812802	-0.805457	-0.797627
Ttc26	1.26908	1.28796	1.3058	1.32146	1.33377	1.34159	1.34375	1.3391	1.32654	1.30502	1.27354	1.23124	1.17735	1.11126	1.03253	0.940906	0.836364	0.719599	0.593385	0.460825	0.324765	0.187754	0.0520256	-0.0805071	-0.208241	-0.329861	-0.444315	-0.550773	-0.648598	-0.737302	-0.816507	-0.88591	-0.945241	-0.994226	-1.03282	-1.06193	-1.08257	-1.09558	-1.1017	-1.10156	-1.09574	-1.08475	-1.06907	-1.04917	-1.0255	-0.998519	-0.968703	-0.936549	-0.902589	-0.867389
Fmc1	1.70137	1.57948	1.45852	1.33839	1.21899	1.1002	0.981949	0.86413	0.746658	0.629447	0.512417	0.395492	0.278598	0.161666	0.0446322	-0.072564	-0.189979	-0.307406	-0.423629	-0.53723	-0.646857	-0.751214	-0.849063	-0.93921	-1.0205	-1.09181	-1.15202	-1.20002	-1.23468	-1.25484	-1.25928	-1.24671	-1.21574	-1.16485	-1.09281	-1.00003	-0.887261	-0.755204	-0.604522	-0.435869	-0.249909	-0.0473412	0.171083	0.40454	0.65212	0.912809	1.18548	1.46887	1.76159	2.06211
Parp12	2.13665	2.0156	1.89769	1.7824	1.66929	1.55795	1.44803	1.33922	1.23128	1.12399	1.01718	0.910745	0.804597	0.698702	0.593063	0.487721	0.382756	0.278452	0.175752	0.0756136	-0.0211674	-0.113952	-0.202242	-0.285667	-0.363966	-0.436971	-0.504593	-0.566804	-0.623624	-0.675102	-0.721311	-0.762331	-0.798238	-0.829096	-0.855046	-0.876584	-0.894226	-0.908418	-0.919549	-0.927964	-0.933972	-0.937854	-0.939869	-0.940261	-0.939265	-0.937108	-0.934013	-0.930206	-0.925913	-0.921361
Gstk1	1.48312	1.49065	1.49654	1.49909	1.49664	1.48754	1.47019	1.44312	1.40501	1.35477	1.29156	1.2149	1.1247	1.02129	0.905485	0.778546	0.642202	0.499056	0.353586	0.210045	0.0718302	-0.0585261	-0.179303	-0.289494	-0.388692	-0.476958	-0.554704	-0.622576	-0.681366	-0.731935	-0.775154	-0.811866	-0.842856	-0.868835	-0.890487	-0.908602	-0.923852	-0.93677	-0.947776	-0.957211	-0.96535	-0.972419	-0.978603	-0.984058	-0.988916	-0.993287	-0.997269	-1.00094	-1.00439	-1.00766
Cul1	2.04159	1.93821	1.83571	1.73399	1.63294	1.53248	1.4325	1.33292	1.23365	1.13462	1.03576	0.937003	0.838283	0.739548	0.640752	0.541853	0.442816	0.34372	0.245075	0.147464	0.0514387	-0.0424851	-0.133826	-0.222138	-0.307005	-0.388044	-0.464901	-0.537246	-0.604771	-0.667188	-0.724222	-0.775608	-0.821085	-0.860393	-0.893398	-0.920487	-0.942151	-0.958849	-0.971014	-0.97906	-0.983382	-0.984364	-0.982378	-0.977793	-0.970971	-0.962273	-0.95206	-0.940697	-0.928549	-0.915986
Rarres2	1.38831	1.43723	1.48411	1.52604	1.55997	1.58282	1.5915	1.58308	1.55483	1.50444	1.43016	1.33097	1.20682	1.05884	0.889487	0.702717	0.503968	0.300822	0.104111	-0.0770168	-0.236663	-0.372115	-0.48333	-0.572153	-0.6415	-0.694674	-0.734889	-0.764995	-0.787372	-0.803916	-0.81609	-0.824993	-0.831431	-0.83598	-0.839061	-0.841038	-0.84216	-0.84258	-0.842382	-0.841606	-0.840252	-0.838294	-0.835676	-0.83232	-0.828128	-0.822981	-0.816747	-0.809284	-0.800455	-0.790138
5430402O13Rik	1.62216	1.59239	1.5619	1.52976	1.49508	1.457	1.41472	1.36751	1.31468	1.25566	1.18994	1.11716	1.03705	0.949499	0.854534	0.752338	0.643254	0.528132	0.409223	0.288885	0.169171	0.0518224	-0.0617312	-0.170355	-0.273183	-0.369592	-0.459161	-0.541643	-0.616926	-0.685004	-0.745942	-0.79985	-0.84686	-0.887099	-0.920813	-0.948748	-0.971657	-0.990178	-1.00485	-1.01615	-1.02449	-1.03022	-1.03369	-1.0352	-1.03504	-1.03348	-1.0308	-1.02728	-1.02317	-1.01876
Hibadh	1.09619	1.1347	1.17227	1.20771	1.23981	1.26734	1.28906	1.30375	1.31016	1.3071	1.29339	1.26791	1.22962	1.17757	1.11092	1.02895	0.931132	0.817662	0.691131	0.554637	0.411148	0.263463	0.11418	-0.0343261	-0.17991	-0.320658	-0.454882	-0.581101	-0.698021	-0.804503	-0.899533	-0.982183	-1.05157	-1.10681	-1.14737	-1.17422	-1.18854	-1.19137	-1.18361	-1.16608	-1.13953	-1.10467	-1.06217	-1.01269	-0.956929	-0.895569	-0.82935	-0.759054	-0.685519	-0.609649
Creb5	2.00056	1.87003	1.74359	1.62142	1.50362	1.39031	1.28155	1.17739	1.07786	0.982958	0.892684	0.807011	0.7259	0.649305	0.57717	0.509437	0.446039	0.386745	0.330695	0.276943	0.224628	0.172964	0.121239	0.0688128	0.0151227	-0.0403162	-0.0979046	-0.157953	-0.220676	-0.286186	-0.354486	-0.425473	-0.498925	-0.574516	-0.651673	-0.729254	-0.80611	-0.881247	-0.95384	-1.02323	-1.08892	-1.15055	-1.20792	-1.26093	-1.30958	-1.35396	-1.39421	-1.43054	-1.46318	-1.49239
Fkbp14	3.11156	2.74721	2.40451	2.08346	1.78381	1.50516	1.24695	1.00851	0.789084	0.587875	0.404052	0.236777	0.0852276	-0.0513899	-0.173827	-0.282779	-0.378876	-0.462799	-0.535623	-0.598385	-0.651979	-0.697168	-0.734608	-0.764856	-0.788386	-0.805597	-0.816824	-0.822344	-0.822382	-0.817118	-0.806692	-0.791206	-0.77073	-0.745303	-0.714956	-0.679762	-0.639799	-0.595132	-0.545823	-0.491931	-0.433518	-0.370654	-0.303419	-0.231909	-0.15624	-0.0765533	0.00698248	0.0941652	0.184756	0.278474
Nod1	1.43474	1.47444	1.51206	1.54471	1.56935	1.58293	1.58245	1.56512	1.5285	1.47076	1.39079	1.28839	1.16442	1.02081	0.860592	0.687733	0.506961	0.324174	0.147427	-0.0168758	-0.164786	-0.294452	-0.40564	-0.499243	-0.576849	-0.640384	-0.691864	-0.733223	-0.766212	-0.792356	-0.812938	-0.829009	-0.84141	-0.850796	-0.857698	-0.862657	-0.866084	-0.868266	-0.869401	-0.869626	-0.869034	-0.867684	-0.865613	-0.862845	-0.85939	-0.855259	-0.850461	-0.845017	-0.838959	-0.832342
Pyurf	1.75157	1.69928	1.64663	1.59303	1.5379	1.48067	1.42078	1.3577	1.2909	1.21988	1.14416	1.06327	0.976779	0.884291	0.785431	0.679861	0.567284	0.4478	0.322942	0.194535	0.064321	-0.0660472	-0.195008	-0.321091	-0.442914	-0.559177	-0.668657	-0.770194	-0.862683	-0.945058	-1.01628	-1.0753	-1.12109	-1.15257	-1.16897	-1.17098	-1.15957	-1.13564	-1.10004	-1.05356	-0.996988	-0.931085	-0.856614	-0.774345	-0.685068	-0.589597	-0.488783	-0.383518	-0.274739	-0.163439
Fam13a	1.32615	1.31946	1.31149	1.30096	1.28662	1.26722	1.24154	1.20842	1.16676	1.11554	1.05383	0.980836	0.895908	0.798565	0.688518	0.565691	0.430237	0.283222	0.12843	-0.030044	-0.188572	-0.344021	-0.493747	-0.635572	-0.767735	-0.888833	-0.997755	-1.0936	-1.17563	-1.24314	-1.29542	-1.33166	-1.35085	-1.35167	-1.33289	-1.29479	-1.23771	-1.16163	-1.06623	-0.950938	-0.814976	-0.657416	-0.477222	-0.273312	-0.0446161	0.20984	0.490859	0.798971	1.13433	1.4966
Gm45060	0.865432	0.960247	1.05717	1.15363	1.24664	1.33279	1.40839	1.46952	1.51222	1.5327	1.5276	1.49425	1.43096	1.33723	1.21397	1.06358	0.88993	0.699147	0.501401	0.306085	0.120329	-0.051004	-0.205083	-0.340749	-0.458102	-0.558107	-0.642256	-0.712291	-0.770017	-0.817159	-0.855284	-0.885758	-0.909725	-0.928104	-0.941691	-0.951407	-0.957985	-0.961944	-0.963648	-0.963351	-0.961225	-0.957384	-0.951899	-0.944813	-0.936153	-0.92594	-0.914206	-0.900999	-0.886399	-0.870534
Tigd2	1.75774	1.70898	1.65977	1.60932	1.55685	1.50164	1.44296	1.38016	1.3126	1.23972	1.16098	1.07594	0.984197	0.885451	0.779481	0.666166	0.545489	0.417964	0.285777	0.151361	0.0169264	-0.115551	-0.244337	-0.367935	-0.485076	-0.594693	-0.695903	-0.787971	-0.870283	-0.942305	-1.00355	-1.05353	-1.09173	-1.11754	-1.13055	-1.13146	-1.12109	-1.10011	-1.06904	-1.02834	-0.978379	-0.91951	-0.852057	-0.776361	-0.692793	-0.601778	-0.503817	-0.399502	-0.289538	-0.174756
Gng12	1.05317	1.11799	1.18223	1.24391	1.30092	1.35107	1.39207	1.42165	1.43753	1.43758	1.4198	1.3825	1.32431	1.24433	1.14222	1.01832	0.873695	0.711089	0.537001	0.358272	0.180877	0.00972816	-0.151408	-0.299908	-0.434194	-0.553582	-0.658094	-0.748264	-0.824953	-0.889187	-0.942029	-0.984477	-1.01738	-1.04139	-1.05708	-1.06549	-1.06749	-1.06362	-1.05418	-1.03929	-1.01891	-0.992888	-0.960989	-0.922907	-0.878305	-0.826846	-0.768234	-0.702253	-0.628826	-0.548068
Thnsl2	2.73464	2.4779	2.23568	2.00745	1.79268	1.5908	1.40125	1.22348	1.05691	0.900984	0.755162	0.61891	0.49171	0.373062	0.262485	0.15952	0.063726	-0.0253007	-0.107899	-0.184385	-0.255062	-0.320221	-0.380136	-0.435065	-0.48525	-0.530913	-0.572257	-0.609465	-0.642698	-0.672099	-0.697785	-0.719854	-0.738376	-0.7534	-0.764999	-0.773432	-0.778976	-0.78188	-0.782366	-0.780639	-0.77689	-0.7713	-0.764044	-0.755292	-0.745218	-0.733994	-0.7218	-0.708819	-0.695247	-0.681284
Atoh8	2.99733	2.56459	2.18053	1.84193	1.54524	1.28678	1.06291	0.87017	0.705356	0.565571	0.448267	0.351264	0.272761	0.211352	0.166035	0.13624	0.121867	0.122401	0.134081	0.15243	0.17286	0.190499	0.200209	0.196808	0.175494	0.132458	0.0655669	-0.0249975	-0.136356	-0.262971	-0.397215	-0.530441	-0.654344	-0.762297	-0.850063	-0.916085	-0.962331	-0.992743	-1.01164	-1.02281	-1.02911	-1.03252	-1.03431	-1.03521	-1.03565	-1.03586	-1.03596	-1.03601	-1.03603	-1.03604
Tmem150a	1.85362	1.79017	1.72677	1.66266	1.59712	1.52948	1.45913	1.38547	1.30802	1.22631	1.13997	1.04869	0.952235	0.850473	0.743352	0.630917	0.51331	0.391129	0.266371	0.141166	0.0173827	-0.103376	-0.219764	-0.330672	-0.43521	-0.532676	-0.62253	-0.704357	-0.777844	-0.84274	-0.898831	-0.945907	-0.983732	-1.01201	-1.03059	-1.04015	-1.04142	-1.03502	-1.02145	-1.00115	-0.974476	-0.941759	-0.90331	-0.859431	-0.81044	-0.756676	-0.698523	-0.636416	-0.570857	-0.502429
Vamp5	2.88305	2.57984	2.30053	2.0426	1.80387	1.5825	1.37692	1.18579	1.00798	0.842522	0.688585	0.545464	0.412548	0.289306	0.175267	0.070005	-0.0268693	-0.115599	-0.196037	-0.268197	-0.332339	-0.388896	-0.438415	-0.481505	-0.518799	-0.550924	-0.578478	-0.602021	-0.62206	-0.63905	-0.653393	-0.665437	-0.67548	-0.683771	-0.690539	-0.696049	-0.700529	-0.704155	-0.707069	-0.709387	-0.7112	-0.712586	-0.713612	-0.714334	-0.714802	-0.715063	-0.71516	-0.715134	-0.715027	-0.714878
Vamp8	1.83602	1.77575	1.71552	1.65438	1.59144	1.52589	1.45703	1.38423	1.30699	1.2249	1.1377	1.04527	0.947632	0.844961	0.737597	0.626037	0.510933	0.393361	0.275485	0.159433	0.0469515	-0.0605823	-0.162148	-0.257047	-0.344866	-0.425428	-0.498752	-0.565008	-0.624476	-0.677511	-0.724514	-0.765905	-0.802105	-0.833518	-0.860586	-0.883949	-0.904194	-0.921808	-0.937196	-0.950699	-0.962603	-0.973153	-0.982562	-0.991012	-0.998663	-1.00566	-1.01212	-1.01816	-1.02389	-1.0294
Ggcx	1.00605	1.06714	1.12749	1.18536	1.23893	1.2863	1.3255	1.35455	1.3715	1.37445	1.36163	1.33142	1.28247	1.21372	1.12447	1.01447	0.883907	0.734305	0.570696	0.398569	0.222839	0.0477597	-0.12311	-0.286888	-0.441326	-0.584729	-0.715874	-0.833915	-0.938285	-1.0286	-1.10459	-1.16595	-1.21235	-1.24324	-1.25827	-1.2584	-1.24464	-1.21765	-1.17786	-1.12547	-1.06054	-0.983008	-0.892731	-0.789539	-0.673264	-0.543792	-0.401104	-0.245337	-0.0768332	0.103794
Sh2d6	2.13292	2.03039	1.92955	1.8291	1.72791	1.62501	1.51962	1.41113	1.29914	1.18342	1.06397	0.940975	0.814835	0.686138	0.555658	0.424323	0.293192	0.163781	0.0388236	-0.0793161	-0.189022	-0.289334	-0.37983	-0.460513	-0.531696	-0.5939	-0.647773	-0.694021	-0.733352	-0.766445	-0.793916	-0.816301	-0.834044	-0.84748	-0.856918	-0.862875	-0.865792	-0.865985	-0.863668	-0.858985	-0.852021	-0.842821	-0.831398	-0.817746	-0.801853	-0.783708	-0.763315	-0.740708	-0.715958	-0.689198
Capg	1.90831	1.86005	1.81047	1.75761	1.69968	1.63505	1.56236	1.4805	1.38872	1.28661	1.17422	1.05201	0.920934	0.782377	0.638146	0.490394	0.341534	0.194566	0.0538346	-0.0771595	-0.196224	-0.302283	-0.395152	-0.47529	-0.54359	-0.601193	-0.649343	-0.689287	-0.722207	-0.749176	-0.771136	-0.788898	-0.80314	-0.814416	-0.823208	-0.830028	-0.835286	-0.839289	-0.842266	-0.844393	-0.845802	-0.846602	-0.846877	-0.846699	-0.846128	-0.845223	-0.844037	-0.842624	-0.841043	-0.839356
Elmod3	1.60541	1.57686	1.54762	1.51689	1.48387	1.4478	1.40792	1.36353	1.31395	1.25856	1.1968	1.12814	1.05217	0.968513	0.876914	0.777204	0.669322	0.553701	0.432326	0.307422	0.181026	0.0549747	-0.069102	-0.189779	-0.305825	-0.416191	-0.519986	-0.616464	-0.70499	-0.785024	-0.856089	-0.917744	-0.969561	-1.01109	-1.0421	-1.06334	-1.07567	-1.07986	-1.07658	-1.06642	-1.04992	-1.02758	-0.999903	-0.96735	-0.930403	-0.889554	-0.845316	-0.798237	-0.7489	-0.697936
Retsat	1.40351	1.41987	1.43474	1.44647	1.45341	1.45391	1.44636	1.42924	1.40113	1.36081	1.3073	1.23993	1.15838	1.06272	0.953487	0.831662	0.69868	0.556931	0.410957	0.265178	0.123195	-0.0122282	-0.139116	-0.2562	-0.362807	-0.458744	-0.544183	-0.619555	-0.685459	-0.742587	-0.791666	-0.833408	-0.86848	-0.897477	-0.921011	-0.939966	-0.955125	-0.967109	-0.976411	-0.983431	-0.988496	-0.991879	-0.993814	-0.994506	-0.994139	-0.992889	-0.99092	-0.988398	-0.985492	-0.982372
Tgoln1	1.89975	1.73794	1.5792	1.42358	1.27112	1.12186	0.975827	0.833039	0.693513	0.55726	0.424285	0.294589	0.168167	0.0450086	-0.0748983	-0.191571	-0.305031	-0.415127	-0.521035	-0.621832	-0.716668	-0.804761	-0.885381	-0.95784	-1.02148	-1.07564	-1.11968	-1.15291	-1.17462	-1.18402	-1.18023	-1.16226	-1.12898	-1.07908	-1.01136	-0.925838	-0.822726	-0.702151	-0.564176	-0.408831	-0.236139	-0.0461461	0.161052	0.38528	0.626254	0.883552	1.15659	1.4446	1.74659	2.06135
Tcf7l1	1.38549	1.40955	1.43203	1.45105	1.46471	1.4711	1.46832	1.45459	1.42826	1.38792	1.33249	1.26125	1.17399	1.07099	0.953145	0.82193	0.679403	0.528666	0.374949	0.223211	0.0774028	-0.059559	-0.18573	-0.300022	-0.402056	-0.492006	-0.570438	-0.638185	-0.696221	-0.745583	-0.787298	-0.82234	-0.851604	-0.875884	-0.895927	-0.912548	-0.926429	-0.938101	-0.947982	-0.956402	-0.963629	-0.969875	-0.975318	-0.980101	-0.984345	-0.988152	-0.991609	-0.994789	-0.997756	-1.00057
Dnah6	0.986263	1.08141	1.17778	1.27223	1.36123	1.44083	1.50689	1.55512	1.58137	1.5818	1.55319	1.49322	1.40075	1.27611	1.12135	0.940337	0.738736	0.524826	0.310956	0.107942	-0.0766791	-0.238612	-0.376361	-0.490557	-0.58322	-0.657105	-0.715198	-0.760374	-0.795204	-0.821869	-0.842153	-0.857467	-0.868898	-0.877262	-0.88319	-0.887264	-0.889908	-0.891397	-0.891913	-0.891566	-0.890416	-0.888488	-0.885778	-0.882262	-0.877901	-0.872647	-0.866451	-0.859268	-0.851073	-0.841865
Suclg1	0.283084	0.362831	0.441361	0.51719	0.588816	0.654721	0.713378	0.763251	0.802801	0.830492	0.844796	0.8442	0.827217	0.79239	0.738306	0.663604	0.566988	0.448103	0.31011	0.157014	-0.00723322	-0.178755	-0.353767	-0.528582	-0.699621	-0.86341	-1.01657	-1.15582	-1.27793	-1.37972	-1.45805	-1.50973	-1.53154	-1.52013	-1.47299	-1.39122	-1.27674	-1.13137	-0.956865	-0.754932	-0.527275	-0.275616	-0.00171521	0.292603	0.605432	0.934772	1.27851	1.63441	2.0001	2.37311
Eva1a	1.74186	1.74849	1.75169	1.748	1.73402	1.70651	1.66254	1.59967	1.5161	1.41094	1.28431	1.13755	0.97321	0.795049	0.607864	0.417198	0.228936	0.0495138	-0.113559	-0.25558	-0.374991	-0.472514	-0.550285	-0.611121	-0.657987	-0.693671	-0.720602	-0.740797	-0.755866	-0.76706	-0.775324	-0.781363	-0.785685	-0.788642	-0.790488	-0.791448	-0.791671	-0.791228	-0.790135	-0.788364	-0.785841	-0.782452	-0.77804	-0.772395	-0.765256	-0.756302	-0.74515	-0.731358	-0.714431	-0.693846
Loxl3	1.16829	1.21381	1.25854	1.30068	1.33833	1.36951	1.3922	1.40439	1.40414	1.38968	1.35951	1.31246	1.24779	1.16533	1.06545	0.949191	0.818219	0.675308	0.525429	0.373532	0.223814	0.0796361	-0.0564804	-0.182807	-0.298317	-0.402574	-0.495613	-0.577822	-0.649835	-0.712443	-0.766521	-0.812963	-0.852649	-0.886409	-0.915052	-0.939448	-0.96034	-0.978328	-0.993897	-1.00744	-1.01928	-1.02969	-1.03888	-1.04703	-1.05429	-1.0608	-1.06664	-1.07192	-1.0767	-1.08106
Rtkn	1.72163	1.65828	1.59544	1.53274	1.46984	1.40642	1.34217	1.27681	1.2101	1.14178	1.07166	0.999549	0.925287	0.848745	0.769822	0.688447	0.604579	0.518334	0.43034	0.341303	0.25188	0.16267	0.0742178	-0.0129863	-0.0985068	-0.18196	-0.263011	-0.341371	-0.416794	-0.489074	-0.558036	-0.623541	-0.685471	-0.743735	-0.798327	-0.849519	-0.897626	-0.942937	-0.985716	-1.02621	-1.06463	-1.10121	-1.13612	-1.16955	-1.20166	-1.2326	-1.26253	-1.29157	-1.31986	-1.3475
Wdr54	2.35848	2.10043	1.85205	1.6137	1.38564	1.16804	0.961029	0.764657	0.578926	0.403798	0.239197	0.0850221	-0.0588478	-0.192547	-0.316215	-0.429992	-0.534011	-0.628416	-0.713415	-0.789209	-0.855961	-0.913797	-0.962801	-1.00301	-1.03442	-1.05697	-1.07055	-1.07496	-1.06998	-1.05528	-1.03046	-0.995033	-0.948398	-0.88985	-0.818725	-0.734934	-0.638496	-0.529383	-0.407533	-0.272867	-0.125301	0.0352359	0.208791	0.395365	0.594904	0.807273	1.03224	1.26947	1.51848	1.77865
1700003E16Rik	1.61259	1.59992	1.58578	1.56869	1.54722	1.51996	1.48558	1.44287	1.39074	1.32824	1.25466	1.16951	1.07255	0.963881	0.84389	0.713313	0.57322	0.425577	0.274635	0.12457	-0.0212267	-0.16014	-0.290281	-0.410395	-0.519765	-0.618096	-0.705414	-0.781965	-0.848127	-0.904339	-0.951036	-0.988592	-1.01727	-1.03718	-1.04843	-1.05175	-1.04776	-1.03687	-1.0193	-0.995108	-0.964232	-0.926522	-0.881758	-0.829671	-0.769975	-0.702392	-0.626688	-0.542708	-0.450424	-0.34998
Spr	1.58315	1.56011	1.53626	1.51067	1.48244	1.45072	1.41467	1.37348	1.32642	1.27278	1.21195	1.14339	1.06665	0.981414	0.887457	0.78471	0.673248	0.553713	0.428426	0.299942	0.170572	0.0423627	-0.0829146	-0.203763	-0.318949	-0.427482	-0.528587	-0.621677	-0.706316	-0.782186	-0.849051	-0.906719	-0.955012	-0.993723	-1.02282	-1.04313	-1.0555	-1.0607	-1.05932	-1.05191	-1.03893	-1.0208	-0.997909	-0.970643	-0.939378	-0.904507	-0.866447	-0.825651	-0.782618	-0.737897
Sfxn5	1.43558	1.4463	1.45557	1.46192	1.46386	1.45991	1.44862	1.42859	1.3985	1.35716	1.30352	1.23674	1.15623	1.06174	0.953345	0.831585	0.697465	0.55307	0.402932	0.251766	0.103679	-0.037956	-0.170568	-0.292389	-0.4024	-0.500236	-0.586051	-0.66039	-0.72405	-0.777967	-0.823121	-0.860463	-0.890865	-0.915083	-0.933839	-0.948084	-0.958625	-0.96607	-0.97088	-0.973408	-0.973926	-0.972648	-0.969746	-0.965366	-0.959639	-0.952689	-0.944646	-0.93565	-0.925863	-0.915474
Nat8f1	2.00192	1.84065	1.68336	1.52984	1.3799	1.23337	1.09009	0.949895	0.812656	0.678242	0.546533	0.417421	0.290806	0.166596	0.0447096	-0.0749271	-0.192381	-0.307477	-0.419157	-0.526275	-0.627827	-0.722941	-0.810853	-0.890892	-0.962452	-1.02497	-1.07791	-1.12071	-1.15278	-1.17348	-1.18205	-1.17759	-1.15904	-1.12508	-1.07447	-1.00704	-0.922757	-0.821417	-0.702676	-0.566083	-0.411104	-0.237158	-0.0436513	0.169986	0.40426	0.659566	0.93614	1.234	1.55291	1.89228
Tgfa	1.51695	1.50694	1.49584	1.48257	1.46605	1.44521	1.41905	1.38658	1.34688	1.29914	1.24259	1.17662	1.10073	1.01457	0.917976	0.810958	0.693724	0.567162	0.434119	0.297656	0.160491	0.0249752	-0.106908	-0.233529	-0.353585	-0.466063	-0.570202	-0.665443	-0.751389	-0.827758	-0.894342	-0.950962	-0.997429	-1.0335	-1.05911	-1.0751	-1.08236	-1.08165	-1.07355	-1.05858	-1.03717	-1.00969	-0.976508	-0.937945	-0.894349	-0.846084	-0.793552	-0.737207	-0.67757	-0.615241
Anxa4	2.18307	2.06589	1.95156	1.83888	1.72681	1.61449	1.50122	1.38648	1.26995	1.15144	1.03098	0.908755	0.785109	0.660554	0.535736	0.411423	0.288476	0.16809	0.0523712	-0.0568719	-0.158407	-0.251507	-0.335868	-0.41152	-0.478747	-0.538004	-0.589862	-0.634946	-0.673902	-0.70736	-0.735918	-0.760123	-0.780463	-0.797365	-0.811238	-0.822596	-0.831888	-0.839468	-0.845619	-0.850571	-0.854511	-0.857596	-0.859959	-0.861717	-0.862971	-0.863815	-0.864336	-0.864617	-0.86474	-0.864782
Antxr1	1.45537	1.45768	1.45869	1.45709	1.45161	1.44096	1.4239	1.39926	1.36592	1.3229	1.26936	1.20462	1.12823	1.03998	0.93997	0.828581	0.706545	0.575415	0.438765	0.300293	0.163205	0.0301616	-0.0967407	-0.215949	-0.326411	-0.427513	-0.519008	-0.600937	-0.673554	-0.737262	-0.792547	-0.839928	-0.879916	-0.912978	-0.939642	-0.96083	-0.977392	-0.990006	-0.999219	-1.00548	-1.00915	-1.01056	-1.00997	-1.00762	-1.00374	-0.998546	-0.992253	-0.98508	-0.977257	-0.969029
Rpn1	0.45277	0.561535	0.670096	0.776572	0.878988	0.975281	1.06331	1.14089	1.2058	1.2558	1.28871	1.30238	1.29479	1.26409	1.20859	1.12688	1.01787	0.881798	0.723119	0.547225	0.359305	0.164244	-0.0334376	-0.229631	-0.420658	-0.603264	-0.774597	-0.932162	-1.07376	-1.19744	-1.30136	-1.38378	-1.44288	-1.47669	-1.4837	-1.46499	-1.42199	-1.3558	-1.26726	-1.15706	-1.02572	-0.873721	-0.70154	-0.509691	-0.298794	-0.0696162	0.176871	0.439452	0.71662	1.00654
Cfap100	1.03899	1.11917	1.19965	1.27778	1.35064	1.41504	1.46766	1.50511	1.52408	1.52153	1.49483	1.44201	1.36192	1.25448	1.1208	0.963329	0.785855	0.594333	0.398511	0.207442	0.0280145	-0.135144	-0.279505	-0.404291	-0.510045	-0.598193	-0.670652	-0.729532	-0.776917	-0.814727	-0.844654	-0.868126	-0.886313	-0.900143	-0.910385	-0.917825	-0.923069	-0.926539	-0.928533	-0.929259	-0.928861	-0.927438	-0.925056	-0.92176	-0.917582	-0.912549	-0.90669	-0.900047	-0.892676	-0.884662
Klf15	1.01829	1.11089	1.20441	1.2957	1.38118	1.45695	1.51887	1.56272	1.5844	1.58018	1.54696	1.48256	1.38602	1.25786	1.10029	0.917295	0.714577	0.500372	0.286962	0.08495	-0.0984314	-0.25918	-0.396015	-0.509674	-0.602191	-0.676267	-0.734794	-0.780544	-0.815987	-0.843219	-0.863948	-0.879522	-0.890965	-0.899025	-0.904263	-0.907235	-0.908325	-0.907747	-0.905593	-0.901853	-0.896438	-0.88918	-0.87984	-0.868107	-0.853601	-0.835876	-0.814428	-0.788714	-0.758176	-0.722288
Slc6a6	2.96887	2.62929	2.30275	1.99033	1.69292	1.4112	1.14565	0.896623	0.664291	0.448722	0.249882	0.0676572	-0.0981197	-0.247646	-0.381129	-0.498761	-0.600701	-0.687279	-0.759625	-0.818931	-0.866241	-0.902465	-0.928403	-0.944757	-0.952149	-0.951128	-0.94219	-0.925783	-0.902316	-0.872174	-0.835718	-0.7933	-0.745266	-0.691962	-0.633698	-0.570604	-0.50277	-0.430288	-0.353254	-0.271775	-0.185965	-0.0959519	-0.00187777	0.0960996	0.197804	0.303041	0.411593	0.52322	0.63766	0.754624
Adamts9	2.09743	1.99009	1.88447	1.77931	1.67351	1.5661	1.4563	1.34346	1.2271	1.10693	0.982833	0.854858	0.723247	0.588416	0.450949	0.311584	0.171194	0.0312244	-0.105261	-0.235499	-0.357502	-0.469972	-0.572177	-0.663839	-0.745012	-0.815978	-0.877159	-0.929035	-0.972081	-1.00672	-1.03325	-1.05184	-1.06245	-1.06478	-1.05841	-1.04341	-1.01969	-0.986853	-0.944219	-0.890814	-0.825382	-0.746376	-0.651954	-0.539976	-0.408011	-0.253356	-0.0730812	0.135904	0.376737	0.652453
9530026P05Rik	1.26979	1.34461	1.41852	1.48779	1.54826	1.59555	1.62517	1.63277	1.61448	1.56721	1.48906	1.37958	1.24005	1.07357	0.88498	0.680633	0.467916	0.255652	0.0550354	-0.125873	-0.282991	-0.415351	-0.524125	-0.611741	-0.681188	-0.735533	-0.777629	-0.809963	-0.834605	-0.85322	-0.867102	-0.877227	-0.884296	-0.888776	-0.89097	-0.89118	-0.889561	-0.886102	-0.880646	-0.872894	-0.862387	-0.848482	-0.830313	-0.806742	-0.776296	-0.737106	-0.686829	-0.622594	-0.540963	-0.437938
Mitf	2.20238	2.08214	1.96477	1.84916	1.73436	1.61954	1.50405	1.38735	1.26906	1.14893	1.02687	0.902931	0.777282	0.65024	0.522245	0.393843	0.265682	0.138831	0.0155858	-0.10198	-0.212373	-0.314611	-0.408144	-0.492766	-0.568536	-0.635699	-0.694625	-0.745751	-0.789533	-0.826412	-0.85678	-0.880956	-0.89916	-0.91149	-0.91803	-0.91923	-0.915486	-0.90704	-0.894006	-0.876399	-0.854151	-0.82713	-0.795156	-0.758012	-0.715468	-0.667295	-0.613289	-0.553299	-0.487255	-0.415202
Pdzrn3	3.56366	2.98097	2.47161	2.02918	1.64704	1.31855	1.03739	0.797653	0.593951	0.421468	0.275963	0.153755	0.0516933	-0.0328789	-0.102167	-0.157959	-0.201661	-0.234589	-0.258734	-0.275906	-0.287587	-0.295044	-0.299403	-0.301714	-0.302987	-0.304215	-0.306381	-0.310452	-0.317362	-0.327972	-0.34303	-0.363111	-0.388573	-0.419492	-0.455438	-0.494976	-0.536526	-0.578663	-0.62017	-0.660071	-0.697632	-0.732352	-0.763937	-0.792267	-0.817363	-0.839352	-0.858433	-0.874849	-0.888868	-0.900765
Bhlhe40	1.1279	1.18855	1.24848	1.30556	1.3575	1.40191	1.43631	1.45824	1.46528	1.45522	1.42609	1.37631	1.30484	1.21121	1.09571	0.959438	0.804342	0.634068	0.45584	0.276802	0.102799	-0.0617251	-0.213701	-0.351297	-0.473719	-0.580981	-0.67367	-0.752745	-0.819355	-0.874706	-0.919958	-0.956148	-0.98414	-1.00458	-1.01805	-1.02546	-1.02756	-1.02482	-1.01751	-1.00572	-0.989424	-0.96849	-0.942697	-0.911768	-0.875383	-0.833207	-0.784923	-0.730266	-0.66907	-0.601312
Lmcd1	1.19586	1.23775	1.27872	1.31701	1.35075	1.37803	1.39688	1.40537	1.40163	1.384	1.35105	1.30169	1.23527	1.15165	1.05125	0.935086	0.804805	0.663103	0.514829	0.364792	0.217052	0.0748431	-0.059418	-0.184081	-0.298171	-0.401277	-0.493436	-0.575024	-0.646649	-0.709069	-0.763118	-0.809657	-0.849526	-0.883522	-0.912428	-0.937107	-0.958297	-0.976596	-0.992486	-1.00636	-1.01854	-1.02929	-1.03883	-1.04734	-1.05497	-1.06184	-1.06807	-1.07373	-1.07891	-1.08367
Gt(ROSA)26Sor	2.57479	2.36437	2.16237	1.96868	1.7832	1.60577	1.43623	1.27442	1.12014	0.973181	0.833344	0.700407	0.57415	0.454348	0.340774	0.233204	0.131413	0.0352134	-0.0554638	-0.140673	-0.220485	-0.294984	-0.36426	-0.42841	-0.487531	-0.541716	-0.591056	-0.635629	-0.675506	-0.710742	-0.741374	-0.767421	-0.788879	-0.805717	-0.817955	-0.825897	-0.829885	-0.830229	-0.827211	-0.821095	-0.812127	-0.800545	-0.786581	-0.770467	-0.752434	-0.73272	-0.711573	-0.689249	-0.666019	-0.642166
Il17rc	1.32567	1.37624	1.4253	1.4701	1.50776	1.53526	1.5496	1.54789	1.52748	1.48619	1.42244	1.33544	1.22533	1.0933	0.94162	0.773572	0.593352	0.40666	0.222064	0.046806	-0.114234	-0.25829	-0.384315	-0.492532	-0.584022	-0.660358	-0.723335	-0.774768	-0.816366	-0.849655	-0.875941	-0.8963	-0.911574	-0.922377	-0.929191	-0.932611	-0.933074	-0.930818	-0.925932	-0.918385	-0.908037	-0.894659	-0.877933	-0.857463	-0.832778	-0.803346	-0.768591	-0.727916	-0.68074	-0.62655
Irak2	1.93436	1.87442	1.81378	1.75082	1.68406	1.61217	1.53396	1.44847	1.35495	1.2529	1.1421	1.02265	0.894942	0.759734	0.618095	0.471401	0.321298	0.170194	0.0223899	-0.118329	-0.249304	-0.368882	-0.476252	-0.571263	-0.654242	-0.725834	-0.786866	-0.83824	-0.880845	-0.915499	-0.942902	-0.963604	-0.977969	-0.986141	-0.988159	-0.984366	-0.974963	-0.959895	-0.938887	-0.911457	-0.876925	-0.83442	-0.782874	-0.72103	-0.647451	-0.560541	-0.45858	-0.339786	-0.2024	-0.0448094
Efcab12	1.49567	1.51978	1.54172	1.55907	1.56932	1.57001	1.55874	1.53329	1.49171	1.43245	1.35449	1.25745	1.14166	1.0083	0.859372	0.697699	0.526827	0.351576	0.179252	0.0160819	-0.133701	-0.267676	-0.384924	-0.485663	-0.570883	-0.642037	-0.700785	-0.748818	-0.787734	-0.818968	-0.843759	-0.863133	-0.877913	-0.888718	-0.896053	-0.900509	-0.902531	-0.902403	-0.900284	-0.896243	-0.890271	-0.882302	-0.872217	-0.859858	-0.845035	-0.827538	-0.80715	-0.783664	-0.756908	-0.726776
Plxnd1	1.58924	1.56351	1.53695	1.50856	1.47737	1.44247	1.40301	1.35821	1.3074	1.25	1.18557	1.11383	1.03464	0.948047	0.854286	0.753778	0.647137	0.535415	0.420718	0.305191	0.190702	0.0788215	-0.0291739	-0.132294	-0.229814	-0.321246	-0.40631	-0.484902	-0.55706	-0.622939	-0.682777	-0.736877	-0.785579	-0.829249	-0.868302	-0.903283	-0.934702	-0.962996	-0.988544	-1.01167	-1.03265	-1.05175	-1.06915	-1.08506	-1.09963	-1.11301	-1.12531	-1.13665	-1.14712	-1.1568
Slc25a18	1.81423	1.75721	1.70009	1.64193	1.58185	1.51907	1.45287	1.38261	1.30777	1.22794	1.14282	1.05226	0.956257	0.854971	0.748727	0.638024	0.523531	0.406336	0.288554	0.172288	0.0593149	-0.0489319	-0.151358	-0.247189	-0.335943	-0.417392	-0.49152	-0.558482	-0.618564	-0.672143	-0.719657	-0.761572	-0.798367	-0.83051	-0.858494	-0.882931	-0.904372	-0.923276	-0.940023	-0.954933	-0.968274	-0.980271	-0.991115	-1.00097	-1.00997	-1.01824	-1.02587	-1.03295	-1.03956	-1.04576
M6pr	1.0415	1.09058	1.1386	1.18406	1.22544	1.26118	1.28972	1.30946	1.31885	1.31636	1.30051	1.26993	1.22336	1.15967	1.07796	0.977502	0.857857	0.719613	0.566532	0.402976	0.233038	0.0604758	-0.111328	-0.279383	-0.441089	-0.594214	-0.736864	-0.867436	-0.984562	-1.08705	-1.17381	-1.2438	-1.29592	-1.32895	-1.342	-1.33602	-1.31218	-1.2714	-1.21438	-1.14166	-1.05368	-0.950814	-0.833412	-0.701843	-0.55653	-0.397993	-0.226887	-0.0440352	0.14953	0.35254
Grcc10	2.52706	2.33768	2.15194	1.97028	1.79311	1.6208	1.45369	1.29209	1.13629	0.98654	0.843083	0.706132	0.575882	0.452511	0.336187	0.227064	0.125293	0.0309177	-0.0563911	-0.137038	-0.211402	-0.279842	-0.342693	-0.400273	-0.452884	-0.500811	-0.544323	-0.583679	-0.619125	-0.650896	-0.679218	-0.704308	-0.726376	-0.745624	-0.762248	-0.77643	-0.788346	-0.798168	-0.806065	-0.812202	-0.816744	-0.819853	-0.821691	-0.822416	-0.822189	-0.821168	-0.819511	-0.817377	-0.814924	-0.812311
Atn1	3.28042	2.89486	2.52216	2.16393	1.82156	1.49625	1.18902	0.900745	0.632158	0.383902	0.156538	-0.0494208	-0.233489	-0.395177	-0.533965	-0.649272	-0.740429	-0.807232	-0.851644	-0.875998	-0.882461	-0.87307	-0.849778	-0.814485	-0.769069	-0.715408	-0.655404	-0.590998	-0.524178	-0.456994	-0.391556	-0.330031	-0.274639	-0.227644	-0.190855	-0.164184	-0.147033	-0.138767	-0.138724	-0.14622	-0.160552	-0.181007	-0.206865	-0.237404	-0.2719	-0.309637	-0.349904	-0.391999	-0.435232	-0.478923
Lrrc23	1.72442	1.71017	1.69384	1.67334	1.64665	1.61183	1.56711	1.51091	1.44193	1.35923	1.26227	1.15106	1.02613	0.888674	0.740515	0.584104	0.422451	0.259572	0.101468	-0.0467772	-0.181751	-0.301584	-0.405701	-0.494509	-0.569085	-0.630893	-0.681558	-0.722707	-0.755859	-0.782369	-0.803398	-0.819913	-0.832694	-0.84235	-0.849382	-0.854322	-0.857579	-0.859436	-0.860086	-0.859659	-0.858236	-0.855864	-0.852564	-0.848342	-0.84319	-0.837099	-0.830061	-0.822082	-0.813186	-0.803423
Spsb2	2.58378	2.35179	2.12958	1.9176	1.71618	1.52554	1.34581	1.17702	1.01914	0.872094	0.735731	0.609882	0.494354	0.388942	0.293438	0.207646	0.131384	0.0642994	0.00529928	-0.0467863	-0.093017	-0.134362	-0.171716	-0.205911	-0.23773	-0.267911	-0.297155	-0.326129	-0.355465	-0.385766	-0.417597	-0.451484	-0.487913	-0.527317	-0.569938	-0.615423	-0.663289	-0.713066	-0.764304	-0.816577	-0.869483	-0.922651	-0.97574	-1.02844	-1.08047	-1.13159	-1.18158	-1.23024	-1.27743	-1.32301
Tpi1	0.626708	0.719424	0.811224	0.900459	0.98544	1.06444	1.13572	1.1975	1.24801	1.28547	1.30813	1.31425	1.30218	1.2703	1.2171	1.14117	1.04127	0.917153	0.772157	0.610457	0.436168	0.253297	0.0656928	-0.122983	-0.30929	-0.490025	-0.662232	-0.823197	-0.97043	-1.10164	-1.21468	-1.30749	-1.37805	-1.42427	-1.44464	-1.44029	-1.41285	-1.36368	-1.29402	-1.20495	-1.09752	-0.972742	-0.83165	-0.675337	-0.504984	-0.321886	-0.127471	0.0766792	0.288827	0.507071
Lag3	3.14779	2.74148	2.37077	2.03412	1.72972	1.45561	1.20973	0.990018	0.79445	0.621086	0.468097	0.333795	0.21664	0.115258	0.0284489	-0.0448149	-0.105377	-0.15417	-0.192977	-0.223541	-0.247351	-0.265716	-0.279812	-0.290725	-0.299479	-0.307057	-0.314414	-0.322483	-0.332169	-0.344346	-0.35984	-0.379407	-0.40371	-0.43329	-0.468332	-0.50809	-0.551594	-0.597903	-0.646124	-0.69543	-0.745076	-0.794408	-0.842864	-0.889976	-0.935367	-0.978745	-1.0199	-1.05868	-1.095	-1.12884
Cops7a	0.412247	0.507901	0.603021	0.695819	0.784432	0.866926	0.941311	1.00556	1.05761	1.09542	1.11699	1.12037	1.10371	1.06532	1.00369	0.917545	0.805877	0.668987	0.511277	0.338037	0.154325	-0.0351144	-0.225904	-0.414067	-0.596036	-0.768635	-0.929051	-1.07478	-1.20357	-1.31335	-1.40212	-1.46788	-1.50852	-1.52167	-1.50542	-1.46058	-1.38833	-1.28954	-1.1648	-1.01451	-0.838939	-0.638321	-0.412882	-0.16292	0.111131	0.408643	0.728729	1.07018	1.43143	1.81046
Vamp1	1.26469	1.29661	1.32724	1.35497	1.37814	1.39509	1.40413	1.40361	1.39195	1.36766	1.32942	1.27612	1.20688	1.12113	1.01869	0.899708	0.764789	0.615657	0.456997	0.293731	0.130127	-0.0302502	-0.184535	-0.330523	-0.466598	-0.59165	-0.704975	-0.806187	-0.895122	-0.971755	-1.03612	-1.08823	-1.12801	-1.15525	-1.1698	-1.17255	-1.16436	-1.1458	-1.11724	-1.07884	-1.03063	-0.97254	-0.904436	-0.826131	-0.737444	-0.638222	-0.52839	-0.407988	-0.277226	-0.136534
Tapbpl	2.49725	2.22814	1.97269	1.73063	1.50165	1.28539	1.08146	0.889433	0.708883	0.53936	0.380408	0.231572	0.0923995	-0.0375574	-0.158735	-0.271558	-0.376435	-0.473681	-0.563309	-0.645293	-0.719643	-0.786383	-0.845543	-0.897146	-0.941191	-0.977643	-1.00642	-1.02738	-1.04029	-1.04486	-1.04064	-1.02707	-1.00343	-0.96878	-0.922156	-0.863182	-0.791517	-0.706677	-0.608048	-0.494906	-0.366431	-0.221732	-0.0598623	0.120145	0.319252	0.538373	0.778333	1.03981	1.3233	1.62901
Scnn1a	1.70199	1.67805	1.65271	1.62443	1.59174	1.55325	1.50767	1.45387	1.39088	1.31791	1.23446	1.14029	1.03546	0.920363	0.795736	0.662647	0.52248	0.377427	0.231662	0.0890981	-0.0472457	-0.175196	-0.293332	-0.400871	-0.497535	-0.583431	-0.658934	-0.724591	-0.781038	-0.828934	-0.868912	-0.901535	-0.927265	-0.946434	-0.959364	-0.96676	-0.969244	-0.967246	-0.961053	-0.95084	-0.936695	-0.918641	-0.896655	-0.870683	-0.840659	-0.806525	-0.768245	-0.725834	-0.679378	-0.629062
9330179D12Rik	2.72445	2.46254	2.21607	1.98388	1.76494	1.55832	1.36316	1.17872	1.00431	0.839319	0.683191	0.535425	0.39557	0.263217	0.137995	0.0195646	-0.0923824	-0.197938	-0.296522	-0.387632	-0.47102	-0.546633	-0.614567	-0.675022	-0.728262	-0.774579	-0.814269	-0.847598	-0.874788	-0.895991	-0.911269	-0.920571	-0.923706	-0.920307	-0.909943	-0.892546	-0.867995	-0.835985	-0.796038	-0.747516	-0.689629	-0.621437	-0.54186	-0.449693	-0.343619	-0.222239	-0.0841081	0.0722118	0.248082	0.444703
Tspan9	2.10344	1.99433	1.88764	1.7826	1.67852	1.5748	1.47093	1.36651	1.26119	1.15474	1.04701	0.937937	0.827562	0.716001	0.603458	0.490219	0.376645	0.263406	0.15207	0.0441493	-0.0591644	-0.15698	-0.248674	-0.333857	-0.412333	-0.484067	-0.549144	-0.60774	-0.66009	-0.706468	-0.747157	-0.782437	-0.812568	-0.837773	-0.858326	-0.874797	-0.887738	-0.897603	-0.90477	-0.909559	-0.912244	-0.913066	-0.912241	-0.909968	-0.906433	-0.901821	-0.896315	-0.8901	-0.883371	-0.87633
Tulp3	1.75467	1.68335	1.61283	1.54283	1.47308	1.40333	1.33336	1.26294	1.19189	1.12003	1.04719	0.973251	0.89808	0.821582	0.743682	0.664322	0.58347	0.501197	0.417917	0.334099	0.250181	0.166569	0.0836331	0.00170901	-0.0789001	-0.157925	-0.235128	-0.310302	-0.38327	-0.453882	-0.522013	-0.587563	-0.650451	-0.710617	-0.768056	-0.822914	-0.875367	-0.925576	-0.973692	-1.01985	-1.06419	-1.10682	-1.14787	-1.18742	-1.22559	-1.26246	-1.29811	-1.33262	-1.36607	-1.39852
Tex52	2.65421	2.39841	2.15748	1.93127	1.7195	1.52182	1.33779	1.16694	1.00875	0.86269	0.728218	0.604788	0.491869	0.388946	0.295531	0.211163	0.13542	0.0677653	0.00713695	-0.0475395	-0.0972127	-0.142728	-0.184842	-0.224239	-0.261541	-0.297315	-0.332077	-0.366301	-0.400415	-0.434809	-0.469828	-0.505775	-0.542909	-0.581439	-0.621438	-0.662593	-0.704522	-0.746869	-0.789307	-0.831542	-0.87331	-0.914379	-0.954549	-0.99365	-1.03154	-1.06811	-1.10326	-1.13693	-1.16907	-1.19966
Styk1	1.96163	1.88262	1.80435	1.72589	1.6464	1.56515	1.48147	1.3948	1.30468	1.21074	1.11274	1.01055	0.904167	0.793695	0.67938	0.561582	0.440782	0.317908	0.195162	0.0747153	-0.0416778	-0.152653	-0.257205	-0.354639	-0.444527	-0.526656	-0.600979	-0.667572	-0.726596	-0.778254	-0.822766	-0.860338	-0.891136	-0.915262	-0.932883	-0.944642	-0.951171	-0.95297	-0.950437	-0.943891	-0.933591	-0.919758	-0.902583	-0.882244	-0.858921	-0.832801	-0.804097	-0.773053	-0.739958	-0.705154
Lrp6	1.84785	1.75429	1.66188	1.57068	1.48072	1.39204	1.30468	1.21867	1.13405	1.05084	0.969081	0.888786	0.809983	0.732694	0.656937	0.582731	0.510092	0.439005	0.369342	0.300949	0.233681	0.167397	0.101962	0.0372484	-0.0268679	-0.0905044	-0.153774	-0.216782	-0.279632	-0.34242	-0.405237	-0.468168	-0.531294	-0.59469	-0.658396	-0.72233	-0.786386	-0.850461	-0.914455	-0.978276	-1.04183	-1.10504	-1.16781	-1.23008	-1.29177	-1.35281	-1.41314	-1.4727	-1.53143	-1.58928
Dera	1.43731	1.43888	1.43923	1.43714	1.43139	1.42079	1.40417	1.38042	1.34852	1.30751	1.25662	1.1952	1.12282	1.03925	0.944538	0.838999	0.723245	0.598626	0.468333	0.335695	0.203619	0.0745469	-0.049556	-0.167187	-0.277274	-0.379124	-0.472369	-0.556906	-0.632835	-0.700405	-0.759961	-0.811905	-0.856653	-0.894607	-0.926256	-0.952487	-0.974136	-0.991887	-1.00631	-1.01787	-1.02697	-1.03396	-1.03914	-1.04278	-1.04513	-1.04641	-1.04685	-1.04665	-1.04604	-1.04521
Mgst1	1.80662	1.74865	1.69048	1.63139	1.5707	1.50778	1.44201	1.37285	1.2998	1.22243	1.14038	1.05339	0.961285	0.86403	0.76171	0.654565	0.543	0.427845	0.310974	0.194398	0.0799404	-0.0307978	-0.136478	-0.236042	-0.328722	-0.414032	-0.491744	-0.561858	-0.624563	-0.68019	-0.729175	-0.772016	-0.809244	-0.84139	-0.869018	-0.892827	-0.913443	-0.931383	-0.947076	-0.960876	-0.973081	-0.983938	-0.993655	-1.00241	-1.01034	-1.01758	-1.02424	-1.0304	-1.03615	-1.04155
Slco1a5	0.802179	0.922135	1.04723	1.17392	1.2978	1.4136	1.51534	1.59659	1.65083	1.67198	1.655	1.5965	1.4953	1.35292	1.1737	0.964747	0.735377	0.497493	0.266393	0.0539158	-0.133029	-0.291705	-0.422464	-0.527632	-0.610563	-0.674935	-0.724288	-0.761773	-0.790047	-0.811266	-0.827124	-0.838921	-0.847637	-0.853992	-0.858532	-0.861733	-0.863935	-0.86536	-0.866159	-0.866429	-0.866234	-0.86561	-0.864577	-0.863143	-0.861305	-0.859058	-0.856397	-0.853318	-0.84983	-0.845951
Casc1	1.57403	1.57281	1.56981	1.56326	1.55144	1.53263	1.50525	1.46782	1.41906	1.35794	1.28371	1.19602	1.09491	0.980899	0.85498	0.718643	0.573846	0.423493	0.272542	0.125578	-0.0138913	-0.143409	-0.26147	-0.367377	-0.461069	-0.542958	-0.613775	-0.674441	-0.725958	-0.769341	-0.80555	-0.835466	-0.859861	-0.879388	-0.894653	-0.906419	-0.915326	-0.921862	-0.926397	-0.929217	-0.930547	-0.930565	-0.929419	-0.927232	-0.924117	-0.920179	-0.915525	-0.910268	-0.904531	-0.898453
Bhlhe41	1.53723	1.49528	1.45222	1.40649	1.35665	1.30136	1.23939	1.1697	1.09142	1.0039	0.906746	0.799851	0.683406	0.557929	0.424265	0.283578	0.137336	-0.0121189	-0.160193	-0.302706	-0.436596	-0.559822	-0.671208	-0.77027	-0.857036	-0.931879	-0.995378	-1.04819	-1.09096	-1.12424	-1.14841	-1.1636	-1.16965	-1.16599	-1.15176	-1.12652	-1.08952	-1.03944	-0.974351	-0.891693	-0.788171	-0.659667	-0.501145	-0.306555	-0.0687703	0.220426	0.57026	0.990758	1.49236	2.0853
Sspn	1.10286	1.1689	1.23431	1.29673	1.3536	1.40223	1.43982	1.4636	1.47084	1.45907	1.42616	1.37045	1.29094	1.1874	1.06043	0.911582	0.743305	0.559877	0.369426	0.179711	-0.00318969	-0.174874	-0.332472	-0.474413	-0.60015	-0.709892	-0.804351	-0.884532	-0.951566	-1.00658	-1.0506	-1.08446	-1.10877	-1.12383	-1.12981	-1.12736	-1.11692	-1.09856	-1.07202	-1.03675	-0.991925	-0.936469	-0.869036	-0.78803	-0.69162	-0.577763	-0.444252	-0.288794	-0.10912	0.0968637
Itpr2	0.791384	0.891193	0.9934	1.09553	1.19472	1.28769	1.37085	1.44038	1.4924	1.52308	1.52895	1.50711	1.45546	1.37297	1.25988	1.11782	0.949874	0.761506	0.562706	0.363053	0.170119	-0.0106286	-0.175683	-0.323214	-0.452714	-0.564637	-0.660071	-0.740461	-0.807399	-0.862469	-0.907143	-0.942715	-0.970257	-0.990593	-1.00443	-1.01277	-1.01637	-1.01576	-1.01124	-1.00294	-0.990873	-0.974966	-0.95505	-0.930898	-0.902243	-0.868794	-0.830263	-0.786399	-0.73702	-0.682067
Tm7sf3	1.74497	1.69821	1.65104	1.60267	1.55233	1.4993	1.44288	1.38243	1.31737	1.24714	1.17128	1.08939	1.00117	0.906385	0.804929	0.696795	0.582098	0.461447	0.336942	0.210865	0.0852584	-0.0380906	-0.157654	-0.272156	-0.380561	-0.482052	-0.576	-0.66194	-0.739533	-0.808536	-0.868766	-0.920067	-0.962277	-0.995191	-1.01876	-1.03372	-1.04087	-1.04089	-1.0343	-1.0216	-1.00317	-0.979375	-0.950563	-0.917058	-0.879195	-0.83733	-0.791851	-0.743192	-0.691842	-0.638353
Etfbkmt	1.69489	1.66282	1.62985	1.59482	1.55665	1.51429	1.46678	1.41322	1.35282	1.28492	1.20899	1.12464	1.0317	0.930176	0.820287	0.702491	0.577473	0.446589	0.312934	0.179634	0.0493117	-0.0759263	-0.194473	-0.30518	-0.407308	-0.500456	-0.584499	-0.65952	-0.725749	-0.783505	-0.833151	-0.875048	-0.90952	-0.936823	-0.957269	-0.971651	-0.980718	-0.985052	-0.985111	-0.981252	-0.973761	-0.962873	-0.948786	-0.931681	-0.911732	-0.889124	-0.864059	-0.836776	-0.807554	-0.776731
Myadm	2.26671	2.10733	1.95273	1.80303	1.65833	1.51868	1.38414	1.25472	1.13043	1.01127	0.897209	0.788211	0.684229	0.585207	0.491082	0.401786	0.317246	0.237331	0.161699	0.0899815	0.0218345	-0.0430599	-0.104998	-0.164254	-0.221085	-0.275731	-0.328414	-0.379343	-0.428713	-0.476706	-0.523492	-0.569229	-0.614067	-0.658142	-0.70156	-0.744331	-0.786445	-0.827891	-0.86866	-0.908744	-0.948138	-0.986835	-1.02483	-1.06213	-1.09871	-1.1346	-1.16977	-1.20424	-1.238	-1.27106
Cacng7	2.14307	1.99669	1.85393	1.71508	1.5804	1.45011	1.32441	1.20347	1.08746	0.976491	0.870688	0.770148	0.674957	0.585193	0.500922	0.422208	0.349111	0.281554	0.218931	0.16054	0.105722	0.0538521	0.00433676	-0.0433893	-0.0898658	-0.135609	-0.181111	-0.226845	-0.273259	-0.320779	-0.369808	-0.420723	-0.473874	-0.529582	-0.588023	-0.648915	-0.711871	-0.776518	-0.842495	-0.909462	-0.977091	-1.04508	-1.11313	-1.18099	-1.24839	-1.31513	-1.38097	-1.44574	-1.50926	-1.57138
Cacng8	3.24159	2.68999	2.17801	1.70612	1.2741	0.881186	0.526242	0.207867	-0.0754887	-0.325421	-0.543486	-0.731126	-0.889597	-1.01992	-1.12279	-1.19857	-1.24717	-1.2687	-1.26548	-1.23999	-1.19429	-1.1302	-1.04942	-0.953622	-0.844559	-0.724154	-0.594574	-0.458302	-0.318182	-0.177464	-0.0398073	0.090729	0.209732	0.312517	0.395108	0.457056	0.499072	0.522152	0.527529	0.516627	0.491015	0.452367	0.402414	0.342914	0.275616	0.202238	0.12444	0.0438106	-0.0381429	-0.120004
Leng8	2.04481	1.94154	1.83947	1.73839	1.63809	1.53837	1.43905	1.33998	1.24098	1.14194	1.04273	0.943239	0.843382	0.743087	0.642298	0.540978	0.439109	0.336834	0.234872	0.134023	0.0350158	-0.0614899	-0.154907	-0.244716	-0.330462	-0.411751	-0.488241	-0.559641	-0.625695	-0.686185	-0.740912	-0.789694	-0.832355	-0.868713	-0.898712	-0.922815	-0.941568	-0.955462	-0.96495	-0.970447	-0.972342	-0.971004	-0.966788	-0.960037	-0.95109	-0.940286	-0.927963	-0.914465	-0.900144	-0.885358
Cdc42ep5	2.1819	2.06845	1.95742	1.84747	1.73744	1.62639	1.51357	1.39842	1.2806	1.15997	1.03663	0.910859	0.78316	0.65422	0.524897	0.396189	0.269197	0.145368	0.027056	-0.0837763	-0.185847	-0.278468	-0.361438	-0.434931	-0.499395	-0.555461	-0.603859	-0.645366	-0.680754	-0.710763	-0.736075	-0.757307	-0.774999	-0.789621	-0.801604	-0.811439	-0.819539	-0.826226	-0.831756	-0.836332	-0.840118	-0.843249	-0.845837	-0.847978	-0.849753	-0.851235	-0.852489	-0.853574	-0.854547	-0.855458
Ppp1r12c	1.30474	1.31055	1.31519	1.31748	1.31623	1.31027	1.29844	1.27959	1.25261	1.21641	1.16997	1.11231	1.04257	0.959949	0.863774	0.7535	0.628728	0.489868	0.339979	0.182619	0.0211202	-0.141435	-0.302235	-0.45874	-0.608673	-0.750004	-0.880918	-0.999783	-1.1051	-1.19549	-1.26957	-1.32598	-1.36328	-1.37986	-1.37446	-1.34787	-1.30114	-1.23513	-1.15054	-1.04795	-0.92785	-0.790713	-0.636997	-0.467199	-0.28189	-0.0817455	0.132415	0.359599	0.598609	0.848011
Dnaaf3	0.732459	0.844906	0.961735	1.0801	1.19651	1.30687	1.40656	1.49057	1.55376	1.59111	1.59811	1.57117	1.50795	1.40784	1.27212	1.10424	0.909665	0.696774	0.47844	0.266242	0.0686422	-0.109017	-0.264144	-0.396322	-0.506667	-0.597239	-0.670556	-0.729241	-0.775787	-0.812429	-0.841087	-0.863352	-0.880508	-0.893567	-0.903353	-0.910652	-0.916059	-0.919992	-0.922749	-0.924544	-0.925534	-0.925833	-0.925528	-0.924686	-0.923362	-0.921605	-0.919462	-0.916984	-0.914228	-0.911263
Tmem238	1.64643	1.63003	1.61217	1.59134	1.56609	1.535	1.49676	1.45014	1.39407	1.32765	1.25018	1.16122	1.0606	0.948503	0.825411	0.692181	0.550021	0.40105	0.249648	0.100069	-0.044275	-0.180806	-0.307725	-0.423912	-0.528815	-0.622324	-0.704654	-0.776238	-0.837632	-0.889434	-0.932224	-0.966508	-0.992669	-1.01093	-1.02148	-1.02503	-1.02217	-1.01326	-0.998482	-0.977863	-0.951311	-0.918639	-0.879588	-0.833846	-0.781076	-0.720946	-0.653157	-0.577487	-0.493831	-0.402255
Isoc2b	1.60707	1.5704	1.53335	1.49528	1.45555	1.41356	1.36872	1.32049	1.26838	1.21192	1.1507	1.08436	1.01262	0.935251	0.852098	0.763092	0.668248	0.567926	0.463549	0.356692	0.248795	0.141151	0.0349013	-0.0689624	-0.169592	-0.266276	-0.358427	-0.445569	-0.527325	-0.6034	-0.673566	-0.73765	-0.795515	-0.847049	-0.892291	-0.931824	-0.966297	-0.996281	-1.02229	-1.04479	-1.06419	-1.08088	-1.09522	-1.10754	-1.11816	-1.12738	-1.13549	-1.14276	-1.14948	-1.1559
Gm15510	2.40485	2.23617	2.07383	1.9168	1.76417	1.61519	1.46924	1.32584	1.1846	1.04528	0.907711	0.771845	0.637719	0.505451	0.375238	0.24734	0.122071	9.50751e-05	-0.116861	-0.227255	-0.330026	-0.424529	-0.510453	-0.587747	-0.656554	-0.717143	-0.76986	-0.815077	-0.853159	-0.884426	-0.909127	-0.927412	-0.939302	-0.944657	-0.943296	-0.935439	-0.921249	-0.900701	-0.873612	-0.839657	-0.798382	-0.749221	-0.691505	-0.62448	-0.547322	-0.459168	-0.359145	-0.246417	-0.120236	0.0199847
Chmp2a	2.96541	2.66578	2.37072	2.08157	1.79959	1.52602	1.26199	1.00862	0.766952	0.53799	0.322692	0.121981	-0.0632506	-0.23213	-0.383796	-0.517394	-0.632058	-0.727295	-0.804132	-0.863917	-0.90794	-0.93744	-0.953613	-0.957624	-0.950609	-0.933689	-0.907967	-0.874544	-0.834516	-0.788981	-0.739042	-0.685814	-0.630417	-0.573989	-0.51748	-0.461071	-0.404747	-0.348492	-0.29229	-0.236126	-0.179984	-0.123848	-0.067702	-0.0115288	0.0446881	0.100966	0.157321	0.21377	0.270332	0.327024
Ehd2	1.36208	1.39605	1.42841	1.45698	1.47951	1.49369	1.49725	1.48802	1.46401	1.42358	1.36548	1.28902	1.19411	1.0814	0.952281	0.80886	0.653936	0.491484	0.327811	0.168614	0.018152	-0.120696	-0.24627	-0.35791	-0.455723	-0.540359	-0.612815	-0.674276	-0.725993	-0.769198	-0.805043	-0.83457	-0.858691	-0.878181	-0.893746	-0.90617	-0.9161	-0.924025	-0.930321	-0.935283	-0.93914	-0.94208	-0.944254	-0.945792	-0.946803	-0.947386	-0.947631	-0.947626	-0.947454	-0.947197
Vasp	2.52902	2.1837	1.8531	1.53903	1.24298	0.966176	0.709616	0.474109	0.260324	0.0688364	-0.0998255	-0.245135	-0.366521	-0.463315	-0.534706	-0.579679	-0.596961	-0.585858	-0.548965	-0.489525	-0.410651	-0.315439	-0.207061	-0.0888501	0.0356456	0.162614	0.287957	0.407293	0.515976	0.609154	0.681844	0.729044	0.745876	0.727746	0.67167	0.579763	0.455691	0.303401	0.126992	-0.0694017	-0.281706	-0.505998	-0.738574	-0.976001	-1.21516	-1.45327	-1.68789	-1.91693	-2.13862	-2.35152
Gm26802	1.05545	1.12991	1.20452	1.27683	1.34409	1.40334	1.45148	1.48533	1.50181	1.49808	1.47172	1.4209	1.34461	1.24279	1.11648	0.967867	0.8003	0.618994	0.432652	0.249353	0.0752713	-0.0853356	-0.229959	-0.357549	-0.468173	-0.562685	-0.642421	-0.708968	-0.763975	-0.809032	-0.845596	-0.874942	-0.898146	-0.916083	-0.929514	-0.939316	-0.94619	-0.950638	-0.953022	-0.953601	-0.952559	-0.950027	-0.946097	-0.940837	-0.9343	-0.926535	-0.917599	-0.907562	-0.896518	-0.884599
Fosb	1.99454	1.87965	1.76609	1.65407	1.54383	1.43558	1.32953	1.22586	1.12477	1.02642	0.930977	0.838595	0.749412	0.66356	0.58116	0.502323	0.427154	0.355662	0.287513	0.222303	0.159641	0.0991513	0.0404743	-0.0167377	-0.072818	-0.128087	-0.182851	-0.237403	-0.292022	-0.346974	-0.402508	-0.458858	-0.51624	-0.574852	-0.634806	-0.69592	-0.75795	-0.820657	-0.88381	-0.947187	-1.01058	-1.07377	-1.13658	-1.19883	-1.26034	-1.32097	-1.38055	-1.43898	-1.49612	-1.55187
Ppp1r13l	1.67982	1.62654	1.57349	1.52013	1.46595	1.41048	1.35331	1.29404	1.2323	1.1678	1.10026	1.02947	0.955265	0.877531	0.79622	0.711337	0.622954	0.53136	0.437501	0.342407	0.247013	0.152156	0.058571	-0.0331045	-0.122331	-0.208659	-0.291725	-0.371243	-0.446999	-0.518838	-0.586662	-0.650418	-0.710092	-0.765701	-0.817346	-0.865366	-0.910122	-0.951936	-0.991098	-1.02787	-1.06248	-1.09515	-1.12606	-1.15538	-1.18328	-1.20989	-1.23534	-1.25975	-1.28322	-1.30585
Relb	2.25576	2.09267	1.93639	1.7867	1.64337	1.50618	1.37492	1.24937	1.12932	1.01456	0.904895	0.800124	0.700054	0.604498	0.513273	0.4262	0.343109	0.263799	0.187952	0.115252	0.0454172	-0.0218046	-0.0866369	-0.149277	-0.209899	-0.268653	-0.325672	-0.381066	-0.434932	-0.487347	-0.538376	-0.588069	-0.636464	-0.683588	-0.729431	-0.773885	-0.816834	-0.858189	-0.897882	-0.935867	-0.972115	-1.00661	-1.03937	-1.07039	-1.09971	-1.12737	-1.1534	-1.17786	-1.20081	-1.2223
Apoc1	2.29569	2.17828	2.06177	1.94434	1.82441	1.70066	1.57206	1.4379	1.29786	1.15202	1.0009	0.845502	0.6873	0.528205	0.370509	0.216763	0.0696292	-0.0679249	-0.192173	-0.300764	-0.393004	-0.469469	-0.531566	-0.581149	-0.620202	-0.650635	-0.674158	-0.692226	-0.706038	-0.716547	-0.724499	-0.730462	-0.734859	-0.737999	-0.740111	-0.74141	-0.742048	-0.742116	-0.741663	-0.740705	-0.739233	-0.737215	-0.7346	-0.731319	-0.727287	-0.722406	-0.716568	-0.709661	-0.701576	-0.692218
Apoe	1.51179	1.49616	1.47975	1.46177	1.44144	1.41797	1.39058	1.35851	1.32097	1.27721	1.22647	1.16802	1.10114	1.02514	0.939378	0.843272	0.736322	0.618569	0.491852	0.358532	0.221087	0.0820905	-0.0558192	-0.190013	-0.317979	-0.437464	-0.546624	-0.644158	-0.729378	-0.802199	-0.86305	-0.912717	-0.952172	-0.982404	-1.00444	-1.0197	-1.02933	-1.03417	-1.03479	-1.03157	-1.02475	-1.01444	-1.00071	-0.983573	-0.963035	-0.939125	-0.911919	-0.881569	-0.848328	-0.81257
Tescl	3.79924	3.10888	2.5232	2.02758	1.60905	1.25618	0.95905	0.709065	0.498855	0.32213	0.173546	0.0485842	-0.0565645	-0.145101	-0.219707	-0.282628	-0.335737	-0.380594	-0.4185	-0.450535	-0.477594	-0.500421	-0.519631	-0.535727	-0.549124	-0.560157	-0.569094	-0.576144	-0.581463	-0.585159	-0.587294	-0.587883	-0.586893	-0.58424	-0.579806	-0.573518	-0.56528	-0.554945	-0.542316	-0.527149	-0.509147	-0.487963	-0.463196	-0.434394	-0.401056	-0.362633	-0.318542	-0.268171	-0.210906	-0.146148
Kcnn4	2.06326	1.98222	1.9014	1.81904	1.73358	1.64371	1.54835	1.44673	1.33836	1.22309	1.1011	0.972942	0.839495	0.701971	0.561864	0.420894	0.280935	0.1443	0.0143963	-0.10607	-0.215454	-0.313003	-0.398669	-0.472914	-0.536542	-0.590549	-0.636018	-0.674031	-0.705619	-0.731723	-0.753177	-0.770705	-0.784922	-0.796336	-0.805394	-0.812575	-0.818269	-0.822767	-0.826294	-0.829025	-0.831095	-0.832613	-0.833669	-0.834338	-0.834683	-0.834764	-0.834634	-0.834344	-0.833947	-0.833493
Arhgef1	1.88861	1.81161	1.73509	1.65864	1.58191	1.50452	1.42616	1.34649	1.26523	1.1821	1.09684	1.00923	0.919064	0.826154	0.730349	0.631523	0.52958	0.424667	0.317778	0.210055	0.102555	-0.00374808	-0.107961	-0.209272	-0.306945	-0.400313	-0.488775	-0.571782	-0.648836	-0.719474	-0.783261	-0.839781	-0.888621	-0.929364	-0.961775	-0.986375	-1.00382	-1.01472	-1.01962	-1.01905	-1.01351	-1.00346	-0.989381	-0.971717	-0.950926	-0.927463	-0.901791	-0.874384	-0.845726	-0.816318
Rabac1	1.87168	1.75881	1.64658	1.53474	1.42301	1.31114	1.1989	1.08606	0.972413	0.857749	0.741892	0.624672	0.505941	0.385568	0.263441	0.13947	0.0135888	-0.113932	-0.24158	-0.36763	-0.490473	-0.608618	-0.720692	-0.825432	-0.921674	-1.00834	-1.08441	-1.14891	-1.20089	-1.23934	-1.26324	-1.27146	-1.26273	-1.23559	-1.1888	-1.12262	-1.03758	-0.934103	-0.812555	-0.673276	-0.516628	-0.343036	-0.153019	0.0527746	0.273546	0.508319	0.755932	1.01503	1.28405	1.56125
Dedd2	2.39012	2.21005	2.03477	1.86466	1.70003	1.54117	1.38832	1.24169	1.10146	0.967792	0.840816	0.720644	0.607375	0.501096	0.401883	0.309809	0.224948	0.147232	0.0760636	0.0107494	-0.049358	-0.104868	-0.156355	-0.204366	-0.249422	-0.292022	-0.332643	-0.371749	-0.409782	-0.447175	-0.484343	-0.52169	-0.559603	-0.598459	-0.638535	-0.67977	-0.722022	-0.765152	-0.809025	-0.853509	-0.898477	-0.943806	-0.989377	-1.03508	-1.0808	-1.12643	-1.17187	-1.21703	-1.26182	-1.30615
Mia	2.82936	2.5629	2.30888	2.06701	1.83704	1.61876	1.41194	1.21643	1.03205	0.858628	0.696013	0.544031	0.402495	0.271201	0.149913	0.0383693	-0.0637289	-0.156574	-0.23997	-0.313944	-0.378839	-0.435219	-0.483784	-0.525306	-0.560568	-0.590333	-0.615307	-0.636132	-0.653371	-0.667511	-0.678958	-0.688042	-0.695024	-0.700092	-0.703398	-0.70516	-0.705554	-0.704692	-0.702641	-0.69943	-0.695057	-0.6895	-0.682716	-0.674651	-0.665244	-0.654431	-0.642155	-0.628373	-0.613066	-0.596247
Coq8b	1.12447	1.16481	1.20422	1.24136	1.27484	1.30324	1.32511	1.33902	1.34355	1.33732	1.31904	1.28753	1.24176	1.18086	1.1042	1.01142	0.90244	0.778097	0.641818	0.497462	0.348587	0.198387	0.0496568	-0.0952277	-0.234298	-0.365968	-0.489004	-0.602468	-0.705677	-0.798139	-0.879504	-0.949502	-1.0079	-1.05442	-1.08904	-1.1128	-1.12682	-1.13201	-1.12912	-1.1188	-1.10158	-1.07795	-1.04835	-1.0132	-0.972929	-0.927971	-0.878808	-0.825967	-0.770043	-0.711702
Dyrk1b	1.58622	1.55643	1.52607	1.49444	1.46086	1.42465	1.38518	1.34182	1.29398	1.24107	1.18259	1.11803	1.04696	0.968996	0.883812	0.791148	0.690819	0.583053	0.46944	0.351822	0.231918	0.111321	-0.00851313	-0.126265	-0.240746	-0.350895	-0.455768	-0.554522	-0.646408	-0.730747	-0.80692	-0.874346	-0.932464	-0.980711	-1.01877	-1.0473	-1.06714	-1.07905	-1.08371	-1.08175	-1.07376	-1.06031	-1.04194	-1.01918	-0.992559	-0.962623	-0.929914	-0.894995	-0.858448	-0.820878
Zfp36	2.22985	2.10131	1.97584	1.85258	1.73078	1.60984	1.48923	1.36857	1.24761	1.12619	1.0043	0.882053	0.759687	0.637551	0.516108	0.395919	0.277625	0.162149	0.0511658	-0.0538345	-0.151793	-0.242047	-0.324274	-0.398444	-0.464751	-0.523556	-0.575338	-0.620643	-0.660049	-0.694135	-0.723462	-0.748552	-0.769884	-0.787885	-0.802966	-0.815623	-0.826289	-0.83531	-0.842965	-0.849484	-0.855054	-0.859832	-0.863951	-0.867525	-0.870651	-0.873416	-0.875896	-0.878162	-0.880275	-0.882295
Fbxo17	1.49233	1.4926	1.4915	1.48763	1.47965	1.4662	1.446	1.41781	1.38051	1.33309	1.27474	1.20481	1.1229	1.0289	0.922963	0.805584	0.677571	0.540588	0.398457	0.255061	0.113674	-0.023054	-0.153085	-0.274944	-0.38765	-0.490636	-0.583671	-0.666774	-0.740142	-0.804085	-0.858964	-0.905145	-0.94295	-0.972621	-0.994472	-1.00938	-1.01818	-1.02151	-1.01987	-1.01364	-1.00311	-0.988534	-0.9701	-0.947987	-0.92237	-0.893431	-0.86138	-0.82647	-0.78901	-0.749379
Sirt2	1.28423	1.29876	1.31229	1.3238	1.33226	1.33663	1.33588	1.32899	1.31497	1.29281	1.26158	1.22037	1.16834	1.10469	1.02873	0.939864	0.837599	0.722091	0.595607	0.460864	0.320466	0.176878	0.0324016	-0.110839	-0.250903	-0.386032	-0.514646	-0.635329	-0.746812	-0.847948	-0.937687	-1.01504	-1.07905	-1.12875	-1.1635	-1.18419	-1.19195	-1.18777	-1.17252	-1.14702	-1.11202	-1.06823	-1.01634	-0.957055	-0.891073	-0.819133	-0.742011	-0.660534	-0.575587	-0.488121
Lgals4	1.87545	1.8054	1.73591	1.66615	1.59533	1.52279	1.44789	1.37012	1.28905	1.20433	1.11573	1.02311	0.926458	0.825871	0.721558	0.613844	0.503166	0.390327	0.277146	0.165434	0.0566892	-0.0478929	-0.147399	-0.241173	-0.32878	-0.409978	-0.484678	-0.552917	-0.614824	-0.670595	-0.720469	-0.764705	-0.80357	-0.837319	-0.866273	-0.891053	-0.912255	-0.930384	-0.945866	-0.959068	-0.970305	-0.979856	-0.987968	-0.994861	-1.00074	-1.00579	-1.01019	-1.01409	-1.01768	-1.02108
Fam98c	2.79998	2.51852	2.25265	2.00183	1.76549	1.54305	1.33392	1.13751	0.953235	0.780494	0.618708	0.467304	0.325722	0.193417	0.0698598	-0.0454592	-0.153032	-0.253206	-0.345882	-0.430973	-0.508512	-0.578623	-0.641494	-0.69735	-0.74643	-0.78897	-0.825185	-0.855248	-0.879279	-0.897329	-0.90936	-0.915229	-0.914664	-0.907234	-0.892462	-0.870255	-0.840497	-0.802927	-0.757154	-0.702671	-0.638868	-0.565046	-0.480435	-0.384217	-0.275551	-0.153603	-0.0175952	0.133154	0.299165	0.480738
1110035H17Rik	2.96191	2.63827	2.33563	2.05315	1.78995	1.54512	1.31773	1.10686	0.911581	0.730991	0.564211	0.410392	0.26872	0.138419	0.018754	-0.0909671	-0.191393	-0.283111	-0.366604	-0.442309	-0.510633	-0.571949	-0.626591	-0.674859	-0.717007	-0.75325	-0.783755	-0.808642	-0.827979	-0.841776	-0.849985	-0.852491	-0.8491	-0.839539	-0.823538	-0.801157	-0.772489	-0.737565	-0.696371	-0.648856	-0.594942	-0.534536	-0.467543	-0.393872	-0.313453	-0.226251	-0.132276	-0.0316049	0.0756075	0.189107
Yif1b	1.28362	1.2968	1.30883	1.31854	1.32477	1.32633	1.32206	1.3108	1.29142	1.26281	1.2239	1.17369	1.11124	1.03568	0.946265	0.84234	0.723397	0.589701	0.444114	0.290016	0.130617	-0.0310771	-0.192284	-0.350452	-0.503263	-0.648618	-0.784623	-0.909557	-1.02185	-1.12002	-1.20267	-1.26841	-1.3158	-1.34332	-1.34981	-1.33615	-1.30353	-1.25296	-1.18532	-1.10139	-1.00189	-0.887487	-0.758874	-0.616766	-0.461936	-0.295245	-0.117659	0.0697175	0.265632	0.468662
Cox7a1	2.73482	2.46333	2.20888	1.97101	1.74919	1.54279	1.35117	1.17365	1.00953	0.858126	0.718733	0.590678	0.473309	0.365997	0.268149	0.179207	0.0986498	0.0258966	-0.0399727	-0.0998586	-0.154551	-0.204744	-0.251056	-0.294034	-0.334168	-0.371899	-0.407623	-0.441697	-0.474446	-0.506161	-0.537108	-0.567523	-0.597621	-0.627589	-0.657548	-0.687433	-0.717141	-0.746579	-0.77566	-0.804309	-0.832456	-0.860042	-0.887013	-0.913325	-0.938939	-0.963824	-0.987954	-1.01131	-1.03388	-1.05564
Polr2i	2.87214	2.6087	2.34982	2.09645	1.8495	1.60981	1.37819	1.15537	0.942048	0.738877	0.546467	0.365395	0.196207	0.0394248	-0.104444	-0.234904	-0.35146	-0.45385	-0.542731	-0.618945	-0.683282	-0.736491	-0.779278	-0.812319	-0.836257	-0.85171	-0.859275	-0.859533	-0.85305	-0.840382	-0.822075	-0.798673	-0.770716	-0.738744	-0.70324	-0.664446	-0.622546	-0.577724	-0.530165	-0.480057	-0.427588	-0.372948	-0.316332	-0.257937	-0.197962	-0.136611	-0.0740903	-0.0106119	0.0536094	0.118354
Psenen	1.92445	1.83942	1.75467	1.67002	1.58533	1.50044	1.4152	1.32945	1.24306	1.15589	1.0678	0.978661	0.888347	0.796737	0.703717	0.609176	0.51301	0.415251	0.316452	0.217276	0.118369	0.0203558	-0.0761597	-0.170594	-0.262384	-0.350987	-0.435876	-0.516544	-0.592497	-0.663255	-0.728349	-0.787316	-0.839699	-0.88504	-0.923049	-0.954098	-0.978708	-0.997379	-1.0106	-1.01884	-1.02257	-1.02224	-1.01831	-1.01122	-1.00141	-0.989326	-0.975418	-0.960128	-0.943904	-0.927196
Sbsn	3.45901	2.98008	2.52905	2.10691	1.71417	1.35099	1.0172	0.712421	0.436103	0.187607	-0.0337435	-0.228612	-0.397594	-0.541176	-0.659683	-0.753242	-0.821724	-0.865335	-0.886431	-0.887604	-0.871142	-0.839135	-0.793554	-0.736327	-0.669393	-0.594763	-0.514555	-0.431026	-0.346601	-0.263874	-0.185615	-0.114741	-0.0542951	-0.0073858	0.0235065	0.0385296	0.0386165	0.0248319	-0.00165632	-0.039605	-0.087722	-0.14469	-0.209187	-0.279908	-0.355578	-0.434964	-0.51689	-0.60024	-0.683962	-0.767077
Dmkn	2.1929	2.08483	1.97835	1.87193	1.76423	1.65415	1.54078	1.42349	1.30187	1.17576	1.04531	0.91092	0.773262	0.633268	0.492095	0.351093	0.211746	0.0760256	-0.052827	-0.172206	-0.28054	-0.377125	-0.461933	-0.535427	-0.598388	-0.651776	-0.696617	-0.733925	-0.764647	-0.789629	-0.809594	-0.825134	-0.836702	-0.844607	-0.849081	-0.8505	-0.84914	-0.845137	-0.838512	-0.829188	-0.817007	-0.801735	-0.78307	-0.760648	-0.734054	-0.70283	-0.666499	-0.624583	-0.57664	-0.522309
Fxyd1	1.22714	1.29106	1.35364	1.41219	1.46388	1.50577	1.5349	1.54833	1.54328	1.51718	1.46784	1.39359	1.29345	1.16735	1.01633	0.842793	0.65068	0.446498	0.241127	0.0448836	-0.134391	-0.291745	-0.425069	-0.534632	-0.62238	-0.691194	-0.744271	-0.784689	-0.815168	-0.837969	-0.854888	-0.867307	-0.876249	-0.882445	-0.886427	-0.888675	-0.889508	-0.889099	-0.887512	-0.884727	-0.880651	-0.87512	-0.867904	-0.858698	-0.847124	-0.83273	-0.814994	-0.793339	-0.767158	-0.735863
Lgi4	0.564223	0.707437	0.86154	1.023	1.18683	1.34653	1.49414	1.62057	1.71617	1.77152	1.77848	1.7313	1.62769	1.4696	1.26356	1.02035	0.754053	0.481737	0.223424	-0.00666258	-0.201523	-0.359874	-0.48425	-0.579254	-0.650202	-0.702249	-0.739917	-0.766913	-0.786137	-0.79978	-0.809448	-0.816299	-0.821154	-0.824584	-0.826999	-0.828711	-0.829932	-0.830799	-0.831403	-0.831805	-0.832047	-0.832156	-0.832154	-0.832053	-0.831864	-0.831596	-0.831256	-0.830851	-0.830391	-0.829888
Kctd15	2.46696	2.27811	2.09663	1.92228	1.75483	1.59404	1.43969	1.29156	1.14943	1.01308	0.882304	0.756907	0.636687	0.521452	0.411016	0.305196	0.203817	0.106776	0.0142306	-0.0736487	-0.156744	-0.234985	-0.308337	-0.376799	-0.440397	-0.49917	-0.553176	-0.602474	-0.647129	-0.6872	-0.722739	-0.753784	-0.780356	-0.802455	-0.820135	-0.833746	-0.843668	-0.850241	-0.853769	-0.85453	-0.852779	-0.848759	-0.8427	-0.834828	-0.825363	-0.814531	-0.802557	-0.789677	-0.776131	-0.762171
Gm35611	1.3163	1.3991	1.48089	1.55703	1.62233	1.67127	1.69827	1.69804	1.66608	1.59918	1.49594	1.35718	1.18616	0.988579	0.772235	0.546429	0.321076	0.106597	-0.0858967	-0.250028	-0.384276	-0.490412	-0.572039	-0.633445	-0.678851	-0.711993	-0.735963	-0.753196	-0.765542	-0.774369	-0.780667	-0.78514	-0.788281	-0.790425	-0.791807	-0.792618	-0.792981	-0.792962	-0.792591	-0.791866	-0.790758	-0.789217	-0.787166	-0.784501	-0.781089	-0.776764	-0.771326	-0.764539	-0.756141	-0.745849
Cebpa	2.56427	2.3352	2.11926	1.91595	1.72476	1.54517	1.37665	1.2187	1.07078	0.93238	0.80301	0.682179	0.569416	0.464266	0.366293	0.275081	0.190231	0.111324	0.0378116	-0.0308386	-0.0951009	-0.1554	-0.212115	-0.265588	-0.316123	-0.363995	-0.409451	-0.45271	-0.493973	-0.533415	-0.571198	-0.607464	-0.642339	-0.675938	-0.708347	-0.739593	-0.769688	-0.798649	-0.826496	-0.85325	-0.878931	-0.903566	-0.92718	-0.949798	-0.971449	-0.99216	-1.01196	-1.03088	-1.04894	-1.06618
Etfb	1.52939	1.50515	1.48032	1.45424	1.42626	1.39576	1.3621	1.32468	1.28289	1.23617	1.18394	1.12568	1.06089	0.989095	0.909866	0.822821	0.727624	0.624327	0.514318	0.399272	0.280799	0.160432	0.0396227	-0.0802651	-0.197958	-0.312272	-0.42211	-0.526457	-0.624372	-0.714977	-0.797451	-0.871009	-0.934894	-0.988356	-1.03092	-1.06323	-1.08612	-1.10038	-1.10673	-1.10587	-1.09844	-1.08508	-1.06639	-1.04299	-1.01548	-0.984465	-0.95056	-0.914394	-0.876611	-0.83787
Clec11a	1.18636	1.22087	1.25435	1.28544	1.31273	1.3348	1.35021	1.35752	1.35535	1.34236	1.31729	1.27904	1.22665	1.15937	1.07669	0.978374	0.864492	0.736037	0.596572	0.45003	0.299985	0.149591	0.0015549	-0.14186	-0.278815	-0.407861	-0.52789	-0.638081	-0.737845	-0.826765	-0.904541	-0.970938	-1.02573	-1.06863	-1.09958	-1.11959	-1.12973	-1.13088	-1.12374	-1.1089	-1.08686	-1.05807	-1.02291	-0.981769	-0.935031	-0.883106	-0.826444	-0.765553	-0.701017	-0.633512
1700008O03Rik	1.79895	1.74985	1.70019	1.64887	1.59485	1.53716	1.47491	1.40727	1.33354	1.2531	1.16549	1.07035	0.967499	0.856913	0.738734	0.613285	0.48107	0.343243	0.202837	0.0629317	-0.0738946	-0.205555	-0.330426	-0.447294	-0.555303	-0.653889	-0.742717	-0.821621	-0.890542	-0.94948	-0.998435	-1.03737	-1.06614	-1.08447	-1.09216	-1.08982	-1.07805	-1.05726	-1.02768	-0.989389	-0.942387	-0.886575	-0.82181	-0.747921	-0.66474	-0.572132	-0.47003	-0.358468	-0.237626	-0.107868
Lrrc4b	1.20853	1.23006	1.25056	1.26895	1.28415	1.29509	1.30069	1.29987	1.29158	1.27475	1.24834	1.21133	1.16273	1.10156	1.02692	0.937918	0.833745	0.714223	0.581538	0.438421	0.287549	0.131526	-0.0271249	-0.185971	-0.342673	-0.494981	-0.640736	-0.777862	-0.90435	-1.01825	-1.11767	-1.20071	-1.2655	-1.31013	-1.33323	-1.33569	-1.31891	-1.28418	-1.23277	-1.16588	-1.08469	-0.990383	-0.884119	-0.767081	-0.64047	-0.505518	-0.363495	-0.215714	-0.0635398	0.0916093
Fam71e1	2.13308	1.98608	1.84363	1.70591	1.57306	1.44519	1.32237	1.20467	1.09211	0.984707	0.882462	0.785354	0.69335	0.60641	0.524486	0.447521	0.37546	0.308126	0.244899	0.185096	0.128087	0.0732925	0.0201733	-0.0317676	-0.0829894	-0.133915	-0.184931	-0.236388	-0.2886	-0.341844	-0.396358	-0.452337	-0.509936	-0.569266	-0.630297	-0.692604	-0.755695	-0.819112	-0.882437	-0.945287	-1.00732	-1.06824	-1.12779	-1.18574	-1.24191	-1.29614	-1.34831	-1.39835	-1.44618	-1.49177
Myh14	1.25788	1.28722	1.3154	1.34093	1.36224	1.37774	1.38585	1.38501	1.37373	1.35067	1.31464	1.26472	1.20025	1.12095	1.02692	0.918684	0.797239	0.66453	0.524706	0.38201	0.240091	0.101946	-0.0300922	-0.154319	-0.2696	-0.375289	-0.471143	-0.557232	-0.633859	-0.701486	-0.760672	-0.812018	-0.856131	-0.893589	-0.925026	-0.951388	-0.973533	-0.992155	-1.00782	-1.021	-1.03208	-1.04139	-1.04921	-1.05579	-1.06135	-1.06608	-1.07017	-1.07377	-1.07705	-1.08015
Pnkp	1.75804	1.695	1.63214	1.56911	1.50558	1.44123	1.37576	1.30886	1.24026	1.16969	1.09691	1.02166	0.943752	0.862967	0.77913	0.692081	0.601683	0.507993	0.411764	0.313886	0.215199	0.116498	0.018526	-0.078021	-0.172497	-0.264301	-0.352876	-0.437706	-0.518311	-0.594244	-0.665083	-0.730431	-0.789905	-0.843132	-0.889902	-0.930618	-0.965805	-0.995954	-1.02153	-1.04297	-1.0607	-1.07512	-1.08663	-1.0956	-1.10241	-1.10742	-1.111	-1.11351	-1.11531	-1.11674
Fuz	1.63108	1.60142	1.57103	1.53903	1.50457	1.46684	1.42503	1.37838	1.32618	1.26775	1.2025	1.12987	1.04941	0.960769	0.863673	0.757987	0.643703	0.521367	0.393242	0.26185	0.129496	-0.00175111	-0.130077	-0.25392	-0.371965	-0.483125	-0.586523	-0.681457	-0.767374	-0.843833	-0.910467	-0.966944	-1.01293	-1.04805	-1.07213	-1.08594	-1.09038	-1.08617	-1.07393	-1.05419	-1.02738	-0.993931	-0.954218	-0.908626	-0.857551	-0.801417	-0.740694	-0.675908	-0.607659	-0.536625
Rras	2.21211	2.09224	1.97499	1.85921	1.7439	1.62823	1.51152	1.39325	1.27309	1.15085	1.02654	0.900351	0.772619	0.643859	0.514735	0.386039	0.25867	0.133924	0.0141655	-0.0985699	-0.202909	-0.298061	-0.383719	-0.459953	-0.527112	-0.585734	-0.636464	-0.679998	-0.717033	-0.748232	-0.774197	-0.795459	-0.812461	-0.825547	-0.835039	-0.841431	-0.845147	-0.846499	-0.845709	-0.842934	-0.838282	-0.831826	-0.82361	-0.813667	-0.80202	-0.788698	-0.773741	-0.757209	-0.739197	-0.719841
Fcgrt	1.92429	1.88354	1.84078	1.79359	1.73977	1.67727	1.60437	1.51964	1.4221	1.31127	1.18725	1.05077	0.903259	0.746812	0.584154	0.418527	0.253525	0.0934207	-0.0561111	-0.190918	-0.308885	-0.409554	-0.493666	-0.562719	-0.618595	-0.663282	-0.698685	-0.726518	-0.748256	-0.765124	-0.778111	-0.787998	-0.795379	-0.800695	-0.804282	-0.80648	-0.807534	-0.807592	-0.806735	-0.804991	-0.802349	-0.79876	-0.794145	-0.788399	-0.781395	-0.772985	-0.763011	-0.751311	-0.737733	-0.722154
Ccdc155	1.96713	1.89467	1.82246	1.74911	1.67341	1.59427	1.5108	1.42227	1.32818	1.22822	1.12235	1.01074	0.893821	0.772255	0.64694	0.518975	0.389626	0.260615	0.134789	0.014656	-0.0979803	-0.201953	-0.296642	-0.381867	-0.457792	-0.524828	-0.583551	-0.634632	-0.678788	-0.716736	-0.749162	-0.77671	-0.79996	-0.819427	-0.835602	-0.849071	-0.860334	-0.86979	-0.877756	-0.884488	-0.890197	-0.895055	-0.899208	-0.902778	-0.905873	-0.908584	-0.910995	-0.913181	-0.915209	-0.917142
Trpm4	2.65553	2.38614	2.12955	1.88559	1.654	1.4345	1.22677	1.03049	0.845277	0.670767	0.506575	0.352312	0.20759	0.0720245	-0.0547622	-0.173139	-0.283464	-0.386019	-0.480848	-0.56796	-0.647383	-0.719153	-0.783304	-0.839862	-0.88883	-0.930182	-0.963854	-0.989733	-1.00764	-1.01734	-1.01849	-1.01067	-0.993304	-0.965713	-0.927213	-0.877718	-0.817212	-0.745587	-0.662656	-0.568172	-0.461847	-0.343363	-0.212395	-0.0686303	0.0882101	0.258347	0.441915	0.638935	0.849281	1.07265
Lhb	1.16901	1.27636	1.3849	1.48948	1.58409	1.66202	1.71624	1.73986	1.72679	1.67243	1.57448	1.43346	1.25315	1.04055	0.805427	0.559435	0.314888	0.0843957	-0.119212	-0.289281	-0.425096	-0.529698	-0.607962	-0.665206	-0.706365	-0.735595	-0.756186	-0.770621	-0.780715	-0.787761	-0.79266	-0.796031	-0.798287	-0.799691	-0.800409	-0.800568	-0.800228	-0.799381	-0.797966	-0.795855	-0.792851	-0.788655	-0.782838	-0.77479	-0.76365	-0.748217	-0.726837	-0.697261	-0.65649	-0.600619
Dhdh	1.93576	1.84256	1.75086	1.66036	1.57081	1.48196	1.39359	1.3055	1.2175	1.12942	1.04113	0.952494	0.863405	0.773776	0.68354	0.592648	0.501072	0.408915	0.31673	0.225131	0.134672	0.0458504	-0.0408953	-0.125179	-0.206666	-0.285068	-0.36014	-0.431678	-0.499508	-0.563489	-0.623503	-0.679454	-0.731259	-0.778849	-0.822243	-0.86178	-0.897849	-0.930804	-0.96097	-0.988647	-1.01411	-1.03763	-1.05944	-1.07977	-1.09884	-1.11685	-1.134	-1.15048	-1.16646	-1.18212
Nucb1	0.626465	0.723055	0.819427	0.913848	1.00449	1.08946	1.16676	1.23438	1.29025	1.33232	1.35856	1.36701	1.35583	1.32334	1.26804	1.18873	1.08446	0.955569	0.8061	0.640936	0.464756	0.281944	0.0965345	-0.0878297	-0.267911	-0.44087	-0.604246	-0.755915	-0.89404	-1.01702	-1.1234	-1.21183	-1.28096	-1.32937	-1.35606	-1.36221	-1.34928	-1.31846	-1.27074	-1.20693	-1.12777	-1.0339	-0.925946	-0.804541	-0.670367	-0.524184	-0.366865	-0.199426	-0.0230564	0.160858
Ppp1r15a	2.66539	2.44345	2.22721	2.01731	1.81431	1.61871	1.43092	1.25133	1.08024	0.917905	0.76455	0.620339	0.485411	0.359874	0.243814	0.137305	0.0404129	-0.0469526	-0.125476	-0.195937	-0.259057	-0.315505	-0.365904	-0.410839	-0.450858	-0.486483	-0.518206	-0.5465	-0.57182	-0.594603	-0.615275	-0.634251	-0.651936	-0.668728	-0.684958	-0.700719	-0.716041	-0.730957	-0.745496	-0.75969	-0.773568	-0.78716	-0.800494	-0.813598	-0.826502	-0.839233	-0.851819	-0.864286	-0.876661	-0.888971
Dbp	1.63404	1.58616	1.53764	1.48755	1.43499	1.37907	1.31897	1.25389	1.18309	1.10589	1.02168	0.929934	0.830207	0.72217	0.605607	0.480435	0.346715	0.205199	0.0587934	-0.0893131	-0.23626	-0.379538	-0.516996	-0.646829	-0.76755	-0.87796	-0.97709	-1.06415	-1.13848	-1.19945	-1.24644	-1.27872	-1.29538	-1.29528	-1.27733	-1.2418	-1.18905	-1.11914	-1.0319	-0.926995	-0.803964	-0.6623	-0.501499	-0.321125	-0.120881	0.0993196	0.339287	0.598485	0.875973	1.17036
Kdelr1	0.901631	0.96066	1.01854	1.0739	1.12538	1.17158	1.2111	1.24255	1.2645	1.27558	1.27439	1.25958	1.22982	1.18382	1.12035	1.03826	0.936454	0.814667	0.675589	0.522607	0.35905	0.188159	0.0130744	-0.163178	-0.337694	-0.507693	-0.670514	-0.82361	-0.964528	-1.0909	-1.20042	-1.2908	-1.35976	-1.405	-1.42483	-1.42027	-1.39292	-1.3443	-1.27582	-1.18885	-1.08473	-0.964776	-0.830307	-0.682666	-0.523227	-0.35341	-0.174692	0.0113857	0.203206	0.399073
Ccdc114	1.37482	1.39796	1.4196	1.43803	1.45155	1.45844	1.457	1.44556	1.42256	1.38658	1.33638	1.27099	1.18975	1.09241	0.97919	0.850871	0.708852	0.555795	0.397064	0.238156	0.0837839	-0.0622836	-0.197301	-0.319533	-0.428158	-0.523124	-0.604959	-0.674592	-0.733181	-0.781978	-0.822224	-0.855079	-0.881575	-0.902595	-0.91894	-0.931534	-0.94113	-0.948292	-0.953443	-0.956907	-0.958932	-0.959712	-0.959403	-0.958136	-0.956025	-0.953174	-0.949687	-0.945671	-0.941244	-0.936533
Spty2d1	2.69987	2.45241	2.21307	1.98261	1.7617	1.55091	1.35071	1.16149	0.983588	0.81727	0.662767	0.520273	0.389964	0.272006	0.166567	0.0738289	-0.00600026	-0.0729897	-0.128396	-0.173676	-0.21019	-0.239219	-0.261987	-0.279673	-0.293423	-0.304364	-0.313604	-0.322244	-0.331376	-0.342083	-0.355439	-0.372504	-0.394316	-0.421884	-0.455929	-0.496137	-0.541937	-0.59275	-0.648	-0.707115	-0.769534	-0.83471	-0.902112	-0.971229	-1.04157	-1.11267	-1.18409	-1.25541	-1.32624	-1.39622
Mcee	2.68427	2.46582	2.25181	2.04287	1.83957	1.64244	1.45196	1.26858	1.09271	0.924704	0.764905	0.613621	0.471133	0.337707	0.21359	0.0990202	-0.00576948	-0.100704	-0.186317	-0.26326	-0.332143	-0.393538	-0.447988	-0.496006	-0.53808	-0.574676	-0.606241	-0.633207	-0.655991	-0.674997	-0.690621	-0.703251	-0.713268	-0.721049	-0.726924	-0.731055	-0.733561	-0.73456	-0.734168	-0.732501	-0.729674	-0.725802	-0.720999	-0.715379	-0.709057	-0.702148	-0.694767	-0.687028	-0.679048	-0.670942
Pcsk6	2.2747	2.13518	2.00009	1.86843	1.73931	1.61201	1.48596	1.36071	1.23595	1.1115	0.987302	0.863427	0.740055	0.617474	0.496063	0.376285	0.258666	0.144022	0.0339925	-0.0699896	-0.16694	-0.256267	-0.337714	-0.411283	-0.477183	-0.535763	-0.58747	-0.6328	-0.672271	-0.706394	-0.735655	-0.760499	-0.781323	-0.798464	-0.812262	-0.823214	-0.83177	-0.838284	-0.843043	-0.846279	-0.848183	-0.848918	-0.848624	-0.847427	-0.845442	-0.84278	-0.839551	-0.835869	-0.83185	-0.827622
Selenos	1.59097	1.56508	1.53845	1.51025	1.47967	1.44591	1.4082	1.36579	1.31794	1.26397	1.2032	1.13503	1.0589	0.974308	0.880846	0.778175	0.66606	0.544803	0.416466	0.283449	0.148016	0.0122701	-0.121861	-0.252638	-0.378509	-0.498109	-0.610248	-0.713894	-0.808149	-0.892226	-0.965413	-1.02704	-1.07644	-1.11291	-1.13601	-1.14651	-1.14539	-1.13346	-1.11144	-1.07994	-1.03953	-0.990752	-0.934114	-0.870147	-0.799403	-0.722473	-0.640008	-0.552725	-0.46142	-0.366976
Adamts17	1.84474	1.791	1.73683	1.68107	1.62264	1.56052	1.49383	1.42176	1.34365	1.25896	1.16732	1.06853	0.962536	0.84952	0.729833	0.604031	0.472856	0.337677	0.201566	0.0675225	-0.0620392	-0.185268	-0.300824	-0.40781	-0.505703	-0.594271	-0.673508	-0.743561	-0.804674	-0.857136	-0.901235	-0.937215	-0.965244	-0.985372	-0.997691	-1.00285	-1.00147	-0.993986	-0.980684	-0.961743	-0.937256	-0.90725	-0.87171	-0.830598	-0.783871	-0.731508	-0.673527	-0.610013	-0.541146	-0.467225
Synm	1.88052	1.77746	1.67691	1.57884	1.48324	1.39006	1.29928	1.21087	1.1248	1.04103	0.959537	0.880275	0.80321	0.728305	0.65552	0.584817	0.516156	0.4494	0.384044	0.319547	0.255429	0.191272	0.126723	0.0614896	-0.00465389	-0.0718669	-0.140241	-0.209798	-0.280491	-0.352203	-0.424752	-0.497888	-0.571307	-0.644648	-0.717421	-0.788791	-0.857966	-0.9243	-0.987292	-1.04658	-1.10191	-1.15318	-1.20034	-1.24346	-1.28265	-1.31807	-1.34994	-1.37848	-1.40394	-1.42657
A730056A06Rik	1.24037	1.28854	1.33555	1.37926	1.41741	1.44765	1.46763	1.47498	1.46752	1.44324	1.40051	1.33811	1.25542	1.15244	1.02991	0.889323	0.73293	0.564453	0.390766	0.218394	0.0524489	-0.103364	-0.246626	-0.376014	-0.491075	-0.59201	-0.679461	-0.754342	-0.817696	-0.870586	-0.914019	-0.948883	-0.975907	-0.995626	-1.00851	-1.01541	-1.01702	-1.01378	-1.00595	-0.993629	-0.976791	-0.955325	-0.929036	-0.897675	-0.860954	-0.818575	-0.770251	-0.715741	-0.654894	-0.587688
Gm9885	3.6434	3.06201	2.54808	2.09575	1.69917	1.35266	1.05082	0.788636	0.561499	0.365242	0.19614	0.0508997	-0.073362	-0.179142	-0.268576	-0.343469	-0.405315	-0.455492	-0.495735	-0.527576	-0.552243	-0.570731	-0.583856	-0.592298	-0.596633	-0.597364	-0.594939	-0.58977	-0.582252	-0.572772	-0.56172	-0.549501	-0.536538	-0.523281	-0.510122	-0.497132	-0.484299	-0.471611	-0.459053	-0.446609	-0.434262	-0.421993	-0.409783	-0.397612	-0.385456	-0.373293	-0.361097	-0.348844	-0.336505	-0.324053
Rlbp1	2.77529	2.51662	2.27437	2.04633	1.83072	1.62613	1.43147	1.24598	1.06911	0.900579	0.740242	0.588122	0.444343	0.309099	0.182614	0.0651121	-0.0432227	-0.142071	-0.230642	-0.308615	-0.376225	-0.434094	-0.483082	-0.524166	-0.558353	-0.586615	-0.60985	-0.628863	-0.644353	-0.656917	-0.667057	-0.675183	-0.681629	-0.686657	-0.690489	-0.693361	-0.695459	-0.696922	-0.69785	-0.698319	-0.698384	-0.698087	-0.697462	-0.696535	-0.695328	-0.693863	-0.692162	-0.69025	-0.688157	-0.685919
Wdr93	1.67238	1.65538	1.63672	1.61468	1.58761	1.55396	1.51229	1.46135	1.40009	1.32774	1.24386	1.14835	1.04152	0.924112	0.79726	0.662515	0.52178	0.377699	0.234581	0.0962983	-0.0342685	-0.155171	-0.265275	-0.364118	-0.451763	-0.528648	-0.595469	-0.653067	-0.702352	-0.744238	-0.779597	-0.809237	-0.833881	-0.854155	-0.870653	-0.884072	-0.895007	-0.903918	-0.911166	-0.91704	-0.92177	-0.925546	-0.928528	-0.93085	-0.932629	-0.933969	-0.934968	-0.935713	-0.936292	-0.936788
Cib1	1.65516	1.60606	1.55702	1.50747	1.4569	1.40482	1.35077	1.29433	1.23514	1.17286	1.10722	1.038	0.965023	0.888208	0.807522	0.723013	0.634806	0.543236	0.449205	0.353704	0.257658	0.161912	0.0672328	-0.0257044	-0.116313	-0.204096	-0.288646	-0.36964	-0.446837	-0.520067	-0.58923	-0.654284	-0.715241	-0.772156	-0.825143	-0.874427	-0.920245	-0.962823	-1.00237	-1.03909	-1.07318	-1.10481	-1.13414	-1.16135	-1.18657	-1.20994	-1.2316	-1.25166	-1.27025	-1.28746
Ttll13	1.09495	1.15052	1.20553	1.25817	1.30646	1.34834	1.38169	1.40434	1.41421	1.4093	1.38787	1.34847	1.29005	1.21206	1.11453	0.998115	0.864129	0.715231	0.557088	0.395426	0.235067	0.0798584	-0.0673139	-0.204446	-0.330298	-0.444264	-0.546226	-0.636427	-0.715354	-0.783638	-0.841972	-0.891049	-0.931503	-0.963876	-0.988749	-1.00718	-1.02012	-1.0283	-1.03229	-1.03253	-1.02937	-1.02308	-1.0139	-1.00203	-0.987663	-0.970987	-0.952209	-0.931558	-0.909304	-0.885764
Man2a2	1.99229	1.89771	1.80384	1.71012	1.61603	1.52111	1.42488	1.32693	1.22688	1.12438	1.0191	0.910776	0.799178	0.684116	0.565447	0.443075	0.316957	0.187446	0.0562749	-0.0746381	-0.203559	-0.328939	-0.449404	-0.563746	-0.670904	-0.769943	-0.860034	-0.940424	-1.01041	-1.06932	-1.11646	-1.1511	-1.17242	-1.17949	-1.17158	-1.14918	-1.11298	-1.0635	-1.0012	-0.926425	-0.83949	-0.740681	-0.630283	-0.508609	-0.37602	-0.232952	-0.0799364	0.0823731	0.253181	0.43153
Furin	2.04374	1.92394	1.80672	1.69209	1.58005	1.4706	1.36372	1.25941	1.15766	1.05845	0.961749	0.867551	0.775827	0.686553	0.5997	0.515241	0.433146	0.353372	0.275841	0.200467	0.127168	0.0558645	-0.0135185	-0.0810537	-0.14681	-0.210855	-0.273252	-0.334061	-0.393343	-0.451152	-0.507544	-0.562569	-0.616278	-0.668717	-0.719933	-0.769968	-0.818863	-0.866658	-0.913389	-0.959093	-1.0038	-1.04756	-1.09038	-1.13231	-1.17337	-1.2136	-1.25301	-1.29164	-1.3295	-1.36663
Crtc3	2.09646	1.9889	1.88282	1.77783	1.67355	1.56967	1.46589	1.36193	1.25756	1.15257	1.04681	0.94014	0.832462	0.723721	0.613901	0.503025	0.391158	0.278624	0.166592	0.0563151	-0.051113	-0.154754	-0.253819	-0.347663	-0.43577	-0.517735	-0.593254	-0.662101	-0.72411	-0.779156	-0.827137	-0.867952	-0.901483	-0.927575	-0.946183	-0.95786	-0.963215	-0.962764	-0.956949	-0.946157	-0.930732	-0.910991	-0.887237	-0.859766	-0.828883	-0.794906	-0.758177	-0.719071	-0.677999	-0.635418
Nmb	2.34565	2.20038	2.05901	1.92034	1.78332	1.64711	1.51104	1.37461	1.23753	1.09967	0.961111	0.822083	0.683009	0.544462	0.407156	0.27192	0.139668	0.0117169	-0.109478	-0.221908	-0.324352	-0.416252	-0.497574	-0.568666	-0.630135	-0.682735	-0.727281	-0.764587	-0.795413	-0.820439	-0.840233	-0.855241	-0.86577	-0.871968	-0.873904	-0.871848	-0.865966	-0.856257	-0.842571	-0.824629	-0.802025	-0.774233	-0.740613	-0.700414	-0.652787	-0.596799	-0.531465	-0.455784	-0.368801	-0.269683
Saxo2	2.07732	1.97251	1.86901	1.76602	1.66278	1.55865	1.45303	1.34543	1.23541	1.12264	1.00688	0.887972	0.765876	0.640648	0.512451	0.381555	0.248338	0.113674	-0.0200572	-0.150478	-0.275651	-0.394058	-0.504568	-0.606386	-0.699001	-0.782122	-0.855627	-0.919499	-0.973774	-1.01849	-1.05364	-1.07911	-1.09466	-1.09981	-1.0941	-1.07779	-1.0511	-1.01403	-0.966367	-0.907719	-0.837562	-0.755259	-0.660096	-0.551316	-0.428166	-0.289944	-0.136063	0.0338884	0.220067	0.422299
Gm16638	2.4443	2.22103	2.00745	1.80312	1.60761	1.42054	1.2415	1.07015	0.906138	0.749139	0.598844	0.454958	0.317202	0.185309	0.0590258	-0.0618875	-0.17766	-0.288331	-0.393271	-0.491834	-0.583526	-0.667981	-0.744933	-0.81419	-0.875609	-0.929071	-0.974457	-1.01163	-1.04038	-1.06047	-1.07151	-1.07302	-1.06431	-1.0445	-1.01268	-0.968625	-0.912153	-0.842881	-0.760265	-0.663613	-0.552107	-0.424819	-0.28074	-0.118801	0.0620884	0.263003	0.48495	0.728815	0.995289	1.2848
Stard5	2.14455	2.03294	1.92352	1.81535	1.70762	1.59963	1.49075	1.38047	1.26841	1.15425	1.03781	0.91902	0.797897	0.674583	0.54932	0.422452	0.294414	0.166082	0.0396449	-0.0827936	-0.199593	-0.309536	-0.411778	-0.505788	-0.591287	-0.66819	-0.736551	-0.796514	-0.848267	-0.892003	-0.927884	-0.956005	-0.976363	-0.988822	-0.993262	-0.990126	-0.979837	-0.962642	-0.938643	-0.90783	-0.8701	-0.825275	-0.77313	-0.713405	-0.645837	-0.570175	-0.486219	-0.393843	-0.293043	-0.183967
Cfap161	1.53184	1.56927	1.60393	1.63237	1.65103	1.65633	1.64486	1.61352	1.55972	1.48168	1.37859	1.25083	1.10012	0.929578	0.743617	0.547767	0.34831	0.15264	-0.0299242	-0.192832	-0.332998	-0.450039	-0.545399	-0.621561	-0.681429	-0.7279	-0.76362	-0.790857	-0.811475	-0.826955	-0.838437	-0.846772	-0.85257	-0.856233	-0.858022	-0.85819	-0.856862	-0.854026	-0.849548	-0.843172	-0.834506	-0.823001	-0.807914	-0.788267	-0.762791	-0.729868	-0.687477	-0.633137	-0.563891	-0.476331
Ccdc89	2.11648	2.01828	1.92151	1.82481	1.72698	1.627	1.52406	1.4175	1.3069	1.19204	1.07291	0.949716	0.822904	0.693112	0.561176	0.4281	0.295022	0.163561	0.0366071	-0.0833559	-0.194642	-0.296259	-0.387785	-0.469238	-0.54096	-0.603502	-0.657544	-0.70382	-0.743063	-0.775968	-0.803163	-0.82519	-0.842489	-0.855388	-0.86418	-0.869375	-0.871404	-0.870564	-0.867049	-0.860976	-0.852398	-0.841324	-0.827727	-0.81156	-0.792762	-0.771275	-0.747056	-0.720093	-0.690419	-0.658134
Ankrd42	1.92209	1.84859	1.77543	1.70184	1.62709	1.55051	1.47148	1.38945	1.30393	1.21451	1.12085	1.0227	0.919882	0.812324	0.700047	0.583174	0.461926	0.336986	0.210438	0.0844554	-0.0390914	-0.158637	-0.272906	-0.380884	-0.481796	-0.575065	-0.660279	-0.737154	-0.805499	-0.865178	-0.916077	-0.958072	-0.990994	-1.01459	-1.02874	-1.03406	-1.03125	-1.02083	-1.00323	-0.978773	-0.947739	-0.910346	-0.866798	-0.817292	-0.762036	-0.701275	-0.6353	-0.564471	-0.48923	-0.410123
Tenm4	1.81105	1.74327	1.67584	1.60832	1.54032	1.47143	1.40129	1.32956	1.25592	1.18008	1.10178	1.02078	0.936899	0.84996	0.75984	0.666451	0.569745	0.469919	0.367974	0.265038	0.162148	0.060248	-0.0398132	-0.13728	-0.231487	-0.321855	-0.407883	-0.489139	-0.565256	-0.635918	-0.700852	-0.759818	-0.812596	-0.858977	-0.898902	-0.932879	-0.961503	-0.985311	-1.00479	-1.0204	-1.03254	-1.04162	-1.04801	-1.05205	-1.0541	-1.0545	-1.05356	-1.05164	-1.04904	-1.04612
Usp35	2.2695	2.12783	1.98922	1.85334	1.71987	1.58855	1.45912	1.33135	1.20504	1.08	0.956076	0.833132	0.711049	0.58973	0.469101	0.349106	0.229706	0.111101	-0.00567656	-0.119513	-0.229435	-0.334599	-0.434283	-0.527869	-0.614829	-0.694708	-0.767109	-0.831672	-0.888058	-0.935931	-0.974936	-1.00468	-1.02472	-1.03452	-1.03368	-1.02262	-1.0019	-0.971978	-0.933226	-0.885975	-0.830514	-0.767114	-0.696044	-0.617585	-0.532044	-0.439776	-0.341189	-0.236767	-0.12708	-0.0127961
Thrsp	2.06848	1.97051	1.87313	1.7759	1.67839	1.5802	1.48098	1.38042	1.27823	1.17419	1.06813	0.95995	0.849608	0.737141	0.622672	0.506415	0.388678	0.270122	0.152409	0.0372727	-0.0737831	-0.17951	-0.278926	-0.371314	-0.45621	-0.533374	-0.602759	-0.664472	-0.718734	-0.765835	-0.806102	-0.839859	-0.8674	-0.888959	-0.904805	-0.915573	-0.921858	-0.924122	-0.922722	-0.917938	-0.909988	-0.89905	-0.885275	-0.8688	-0.849763	-0.828315	-0.804627	-0.778907	-0.751404	-0.722422
Kctd14	2.4942	2.32691	2.16445	2.00491	1.84679	1.68891	1.53047	1.37105	1.21062	1.04952	0.888455	0.728473	0.570909	0.41732	0.269396	0.128854	-0.00267315	-0.123438	-0.231157	-0.324635	-0.403877	-0.469733	-0.523565	-0.566973	-0.601589	-0.628954	-0.650439	-0.667215	-0.680257	-0.690348	-0.698114	-0.704036	-0.708485	-0.711731	-0.713984	-0.715449	-0.716274	-0.716555	-0.71635	-0.715689	-0.714581	-0.713018	-0.710977	-0.708426	-0.705322	-0.701619	-0.697265	-0.692213	-0.686424	-0.679871
Ints4	1.68711	1.64145	1.59556	1.54876	1.50038	1.44979	1.39642	1.33972	1.27921	1.21444	1.14506	1.07075	0.991296	0.906561	0.816498	0.721156	0.620691	0.515618	0.407511	0.298062	0.188788	0.0810191	-0.0241077	-0.125644	-0.222823	-0.315043	-0.401859	-0.482956	-0.558133	-0.627286	-0.690381	-0.747443	-0.798531	-0.843725	-0.883228	-0.917664	-0.94768	-0.973837	-0.996625	-1.01647	-1.03376	-1.04884	-1.06201	-1.07356	-1.08376	-1.09283	-1.10103	-1.10855	-1.11562	-1.12244
Aamdc	1.55778	1.53964	1.52059	1.49971	1.47605	1.44872	1.41683	1.37951	1.33594	1.28535	1.22703	1.16032	1.08467	0.999646	0.904921	0.800335	0.68591	0.562311	0.432071	0.298057	0.162941	0.0291525	-0.101171	-0.226209	-0.344479	-0.45483	-0.556428	-0.64872	-0.731395	-0.804333	-0.867543	-0.921113	-0.965153	-0.999733	-1.02506	-1.04207	-1.05168	-1.05462	-1.05146	-1.04265	-1.02856	-1.00948	-0.985698	-0.957448	-0.924989	-0.888596	-0.848585	-0.805325	-0.759254	-0.710892
Aqp11	1.61751	1.58832	1.55805	1.52546	1.48936	1.44859	1.40206	1.34875	1.28774	1.21821	1.13946	1.05094	0.952265	0.843248	0.723892	0.594419	0.455273	0.307718	0.155377	0.00201392	-0.149152	-0.295457	-0.434764	-0.565419	-0.686187	-0.796183	-0.894792	-0.981602	-1.05632	-1.11872	-1.16854	-1.20545	-1.22895	-1.2383	-1.2328	-1.21289	-1.17898	-1.13119	-1.06937	-0.99315	-0.901999	-0.795223	-0.672028	-0.531548	-0.372899	-0.195229	0.00221896	0.220029	0.458533	0.717709
Myo7a	1.18668	1.25531	1.32325	1.3876	1.44525	1.49283	1.52692	1.5441	1.54119	1.51539	1.46454	1.38734	1.28349	1.1539	1.00073	0.82735	0.638248	0.43973	0.241561	0.0521119	-0.12289	-0.280095	-0.418097	-0.536941	-0.637649	-0.721819	-0.791318	-0.848051	-0.893814	-0.93021	-0.958593	-0.980052	-0.995393	-1.00514	-1.00962	-1.00936	-1.00465	-0.995524	-0.981743	-0.96285	-0.938157	-0.906729	-0.867369	-0.818594	-0.758606	-0.68528	-0.596158	-0.488468	-0.35919	-0.20516
Acer3	2.18803	2.06798	1.95039	1.83434	1.719	1.60367	1.48775	1.37073	1.25224	1.132	1.00985	0.885742	0.759752	0.63206	0.502957	0.37284	0.2422	0.111979	-0.0155547	-0.138254	-0.254481	-0.363064	-0.463233	-0.554558	-0.63687	-0.710204	-0.774727	-0.83069	-0.878374	-0.918048	-0.949929	-0.974146	-0.990704	-0.999443	-1.00018	-0.993265	-0.978984	-0.957433	-0.928535	-0.892073	-0.847707	-0.794998	-0.733429	-0.662422	-0.581372	-0.489672	-0.386759	-0.272154	-0.145521	-0.0067304
Arrb1	2.0718	1.96348	1.85677	1.75089	1.64515	1.5389	1.4316	1.32274	1.21192	1.0988	0.983132	0.864733	0.743514	0.619471	0.492685	0.363325	0.231641	0.0983555	-0.0343402	-0.164219	-0.289439	-0.408522	-0.520316	-0.623958	-0.718823	-0.804475	-0.88062	-0.947055	-1.00362	-1.05016	-1.08647	-1.11225	-1.12705	-1.13025	-1.12122	-1.10023	-1.06755	-1.02323	-0.967138	-0.898972	-0.818305	-0.724613	-0.617298	-0.495728	-0.359269	-0.207329	-0.0394104	0.144835	0.345546	0.562575
Spcs2	1.11458	1.12951	1.14334	1.15497	1.16327	1.16715	1.16548	1.15716	1.1411	1.11619	1.08137	1.03555	0.977714	0.906828	0.821911	0.722019	0.606252	0.474437	0.329105	0.173425	0.0105178	-0.156564	-0.324846	-0.491441	-0.653554	-0.808487	-0.953631	-1.08646	-1.20452	-1.3054	-1.38674	-1.44615	-1.48121	-1.48944	-1.46898	-1.4208	-1.34653	-1.24767	-1.12569	-0.981996	-0.818024	-0.635205	-0.43502	-0.219004	0.0112351	0.254008	0.507536	0.769948	1.03928	1.31347
P4ha3	1.69224	1.68634	1.67814	1.66533	1.64567	1.61704	1.57745	1.52514	1.45868	1.37705	1.2797	1.16666	1.03863	0.896964	0.743698	0.581516	0.413639	0.244344	0.0801009	-0.0737267	-0.213659	-0.337879	-0.445901	-0.538218	-0.615959	-0.680609	-0.733786	-0.777088	-0.811993	-0.839806	-0.861625	-0.878343	-0.890641	-0.898995	-0.903756	-0.905382	-0.904186	-0.900301	-0.893712	-0.884281	-0.871752	-0.855761	-0.835832	-0.811381	-0.781718	-0.746051	-0.703506	-0.653151	-0.594044	-0.525295
Dnajb13	1.46812	1.49365	1.51715	1.53632	1.54879	1.55223	1.54433	1.52293	1.4861	1.4322	1.36004	1.26899	1.15905	1.03103	0.886541	0.728092	0.559033	0.384137	0.210799	0.0455968	-0.10673	-0.243262	-0.362687	-0.464988	-0.551076	-0.622445	-0.680879	-0.728231	-0.766269	-0.796592	-0.820583	-0.839401	-0.853987	-0.865083	-0.873301	-0.879267	-0.883459	-0.886214	-0.88777	-0.888292	-0.887893	-0.886654	-0.884625	-0.881843	-0.878331	-0.874112	-0.869209	-0.863653	-0.857493	-0.850796
Plekhb1	1.48226	1.48987	1.49591	1.49879	1.49692	1.48873	1.47268	1.44733	1.41132	1.36349	1.30285	1.22868	1.14056	1.03845	0.922682	0.794049	0.653795	0.504227	0.350153	0.196357	0.0467964	-0.095448	-0.228153	-0.349883	-0.459876	-0.557921	-0.644222	-0.719274	-0.783747	-0.838393	-0.883974	-0.921192	-0.950651	-0.97281	-0.988115	-0.997418	-1.00145	-1.00074	-0.995612	-0.986294	-0.972899	-0.955467	-0.933986	-0.908413	-0.878689	-0.844765	-0.806623	-0.764297	-0.717907	-0.667677
Stard10	2.65122	2.42369	2.20571	1.997	1.79726	1.6062	1.42354	1.24901	1.08234	0.923283	0.77157	0.626961	0.489215	0.358097	0.233378	0.114837	0.00225468	-0.104429	-0.204741	-0.298243	-0.384676	-0.463926	-0.535999	-0.600987	-0.659044	-0.710361	-0.755141	-0.79358	-0.82585	-0.852077	-0.87233	-0.886596	-0.894767	-0.896613	-0.891898	-0.880781	-0.863419	-0.839847	-0.810004	-0.773745	-0.730866	-0.68111	-0.624195	-0.559826	-0.487716	-0.407616	-0.319337	-0.22278	-0.117971	-0.00509361
Gm10602	1.63143	1.59064	1.54961	1.50762	1.46397	1.41803	1.3692	1.31694	1.26079	1.20033	1.13524	1.06529	0.990306	0.910257	0.825196	0.735289	0.640811	0.542328	0.441151	0.338665	0.23612	0.134617	0.0351043	-0.0616221	-0.154915	-0.244267	-0.3293	-0.409752	-0.485467	-0.556377	-0.622489	-0.683875	-0.740655	-0.792991	-0.841103	-0.885346	-0.92607	-0.963593	-0.998199	-1.03014	-1.05966	-1.08695	-1.11221	-1.13561	-1.15729	-1.17741	-1.19609	-1.21344	-1.22956	-1.24456
Lrrc51	1.60298	1.56449	1.52569	1.48596	1.4447	1.40133	1.35531	1.30614	1.25333	1.19648	1.13521	1.06922	0.998266	0.922174	0.840861	0.754331	0.662685	0.566323	0.466493	0.364572	0.261835	0.15944	0.0584165	-0.0403411	-0.136073	-0.228156	-0.316092	-0.399509	-0.478141	-0.551825	-0.620482	-0.684106	-0.742749	-0.796513	-0.845598	-0.890465	-0.931584	-0.969372	-1.0042	-1.03638	-1.06622	-1.09397	-1.11986	-1.14408	-1.16682	-1.18824	-1.20849	-1.22768	-1.24594	-1.26336
Art1	2.42811	2.23771	2.0568	1.88471	1.72086	1.56472	1.4158	1.27368	1.13794	1.00823	0.884227	0.765632	0.652179	0.543625	0.439751	0.340357	0.245264	0.154363	0.0677697	-0.0144054	-0.0921109	-0.165347	-0.234158	-0.298625	-0.358858	-0.414991	-0.467175	-0.515574	-0.560361	-0.60171	-0.639801	-0.674809	-0.706904	-0.736253	-0.76304	-0.787539	-0.810013	-0.830694	-0.849786	-0.867471	-0.883907	-0.899237	-0.913586	-0.927067	-0.93978	-0.951815	-0.963254	-0.974166	-0.984619	-0.994669
Stim1	1.81448	1.73121	1.64829	1.56502	1.48076	1.39487	1.3068	1.216	1.12198	1.02432	0.922613	0.816546	0.705847	0.590313	0.469811	0.344279	0.213731	0.0786908	-0.0586116	-0.195745	-0.330545	-0.461112	-0.585801	-0.703198	-0.812094	-0.911451	-1.00037	-1.07803	-1.14369	-1.1966	-1.23595	-1.26086	-1.27029	-1.26298	-1.23781	-1.19501	-1.13501	-1.05799	-0.96397	-0.852827	-0.724349	-0.578266	-0.414292	-0.232165	-0.031693	0.187199	0.424421	0.679661	0.95234	1.24155
Trim21	2.28425	2.14023	2.00084	1.86534	1.73306	1.60345	1.47602	1.35037	1.22621	1.10327	0.9814	0.860495	0.740522	0.621512	0.50355	0.386777	0.27138	0.157826	0.0474377	-0.0585179	-0.159077	-0.253546	-0.341465	-0.422571	-0.49676	-0.564048	-0.624542	-0.678409	-0.725846	-0.76706	-0.802249	-0.831576	-0.85516	-0.873052	-0.885348	-0.892536	-0.895103	-0.893428	-0.887808	-0.878477	-0.865623	-0.849401	-0.829944	-0.807378	-0.781831	-0.753445	-0.722386	-0.688854	-0.653094	-0.615407
Cavin3	1.2979	1.33965	1.37989	1.41655	1.44751	1.47061	1.48367	1.48456	1.47126	1.44188	1.3948	1.3287	1.24271	1.13647	1.01029	0.865248	0.703287	0.528108	0.347031	0.16742	-0.00460908	-0.164423	-0.30895	-0.436586	-0.54698	-0.640738	-0.719111	-0.783704	-0.836245	-0.878413	-0.911731	-0.937501	-0.956766	-0.9703	-0.97871	-0.982753	-0.982975	-0.979664	-0.972909	-0.962638	-0.948639	-0.930575	-0.907996	-0.880355	-0.847019	-0.807295	-0.760463	-0.705828	-0.642785	-0.570897
Smpd1	2.37101	2.18057	1.99398	1.81141	1.633	1.45888	1.28916	1.12394	0.963309	0.807331	0.656063	0.509548	0.367818	0.230894	0.0987887	-0.0284959	-0.150965	-0.268519	-0.380638	-0.486736	-0.586277	-0.678763	-0.763728	-0.840728	-0.909335	-0.969124	-1.01966	-1.06051	-1.09118	-1.11116	-1.11988	-1.1167	-1.10089	-1.07162	-1.0282	-0.970902	-0.90017	-0.816399	-0.719945	-0.611143	-0.490328	-0.357847	-0.214077	-0.0594411	0.105576	0.280415	0.46443	0.656875	0.85689	1.0635
Rrp8	1.51427	1.49075	1.46665	1.44135	1.4142	1.3846	1.35193	1.31561	1.27505	1.22969	1.17899	1.12243	1.05951	0.989789	0.912834	0.828266	0.735748	0.635308	0.528253	0.416162	0.300552	0.182869	0.0644838	-0.0533112	-0.169304	-0.28236	-0.39142	-0.495495	-0.593656	-0.685032	-0.768794	-0.844148	-0.910323	-0.966554	-1.01235	-1.0483	-1.0752	-1.09382	-1.10484	-1.10894	-1.10677	-1.09894	-1.08607	-1.06874	-1.04757	-1.02313	-0.996041	-0.966899	-0.936326	-0.904949
St5	1.36046	1.37829	1.39476	1.40838	1.41762	1.42096	1.41691	1.40403	1.38098	1.34653	1.2997	1.2397	1.16606	1.07866	0.977756	0.86402	0.738562	0.60341	0.462667	0.320478	0.180363	0.045167	-0.0829466	-0.202455	-0.312411	-0.412354	-0.502217	-0.582235	-0.652857	-0.714672	-0.768343	-0.81456	-0.853999	-0.887291	-0.915098	-0.938326	-0.957781	-0.974109	-0.987834	-0.999382	-1.00911	-1.0173	-1.02423	-1.03009	-1.03508	-1.03937	-1.04311	-1.04644	-1.04949	-1.05239
Tmem9b	2.68921	2.46854	2.25288	2.04277	1.83873	1.64121	1.45062	1.26733	1.09169	0.923977	0.76448	0.613446	0.471101	0.337658	0.213317	0.0982707	-0.00729057	-0.103316	-0.1903	-0.268837	-0.339481	-0.402751	-0.459133	-0.509085	-0.553039	-0.591406	-0.624577	-0.652925	-0.67681	-0.696578	-0.712565	-0.725098	-0.734496	-0.741073	-0.745113	-0.746801	-0.746296	-0.743754	-0.739329	-0.733176	-0.725446	-0.716291	-0.705865	-0.694319	-0.681806	-0.668479	-0.654493	-0.640003	-0.625165	-0.610137
Dkk3	1.28756	1.32361	1.35832	1.38985	1.41633	1.43585	1.44647	1.44632	1.43361	1.40669	1.36416	1.30489	1.22813	1.13359	1.02152	0.89278	0.748879	0.592683	0.429988	0.266636	0.107535	-0.0434674	-0.183603	-0.311127	-0.425188	-0.525667	-0.612989	-0.687953	-0.751578	-0.804974	-0.849246	-0.885427	-0.914429	-0.93701	-0.953875	-0.965979	-0.974119	-0.978876	-0.980674	-0.979816	-0.97652	-0.97094	-0.963185	-0.953336	-0.94146	-0.927623	-0.911904	-0.89441	-0.875285	-0.854729
Parvaos	2.35557	2.10923	1.8774	1.66055	1.4589	1.27251	1.10127	0.944989	0.80337	0.676091	0.562813	0.463209	0.376991	0.303933	0.243893	0.196838	0.162867	0.141745	0.131467	0.129737	0.134378	0.143267	0.154277	0.165254	0.174004	0.178304	0.175934	0.16473	0.142655	0.107892	0.0589412	-0.00527044	-0.0852845	-0.181022	-0.291227	-0.412221	-0.539935	-0.670628	-0.801012	-0.928326	-1.05037	-1.16549	-1.27255	-1.37088	-1.46019	-1.5405	-1.61209	-1.6754	-1.73103	-1.77959
Rassf10	2.12054	2.00938	1.90042	1.79302	1.68662	1.58072	1.47486	1.36865	1.26179	1.15399	1.04504	0.934808	0.823194	0.710172	0.595773	0.480083	0.363249	0.245737	0.129041	0.0146908	-0.0960373	-0.202104	-0.302688	-0.39716	-0.485056	-0.566049	-0.639922	-0.706538	-0.765817	-0.817706	-0.862162	-0.899124	-0.928488	-0.950091	-0.963861	-0.970344	-0.97013	-0.963695	-0.951427	-0.933645	-0.910618	-0.882583	-0.849758	-0.812356	-0.770601	-0.724739	-0.675049	-0.621861	-0.565562	-0.50661
Sox6os	1.52553	1.52054	1.51417	1.50506	1.49186	1.47327	1.44802	1.41496	1.37303	1.32133	1.25915	1.18598	1.10159	1.006	0.899558	0.782906	0.657007	0.523597	0.386326	0.248817	0.114068	-0.0155508	-0.13827	-0.252859	-0.358553	-0.454971	-0.542035	-0.619893	-0.688852	-0.749317	-0.801738	-0.846576	-0.884261	-0.915167	-0.939729	-0.958795	-0.97316	-0.983456	-0.990193	-0.993786	-0.994579	-0.992865	-0.9889	-0.982914	-0.975127	-0.965752	-0.955008	-0.943126	-0.930354	-0.916965
Iqck	1.68677	1.66616	1.64405	1.61887	1.5891	1.55328	1.51009	1.45832	1.39692	1.3251	1.24228	1.14822	1.043	0.92709	0.801333	0.666984	0.52568	0.379906	0.234071	0.0922832	-0.0422967	-0.167437	-0.281751	-0.384573	-0.475814	-0.555817	-0.62522	-0.684841	-0.73558	-0.778348	-0.814013	-0.843366	-0.867093	-0.88576	-0.899898	-0.910238	-0.917402	-0.921851	-0.923929	-0.923895	-0.921939	-0.918207	-0.912811	-0.905842	-0.897382	-0.887511	-0.876319	-0.863913	-0.850428	-0.836032
Gprc5b	1.33927	1.36124	1.38185	1.39961	1.41294	1.42029	1.42012	1.41092	1.39128	1.35989	1.31564	1.25761	1.18519	1.09809	0.996403	0.880669	0.751887	0.612095	0.465717	0.317308	0.170799	0.029411	-0.104378	-0.228809	-0.34278	-0.445755	-0.537661	-0.618773	-0.689616	-0.750863	-0.803268	-0.847592	-0.884562	-0.914835	-0.939083	-0.958287	-0.973314	-0.98484	-0.993402	-0.999425	-1.00326	-1.00518	-1.00545	-1.00426	-1.00181	-0.99829	-0.993869	-0.988731	-0.983066	-0.977074
Tmem159	2.41714	2.24067	2.0704	1.90607	1.74743	1.59426	1.44634	1.3035	1.16557	1.03239	0.903814	0.779733	0.660033	0.544616	0.433396	0.326297	0.22325	0.124299	0.0298536	-0.0596905	-0.14406	-0.223089	-0.296703	-0.364908	-0.427773	-0.485415	-0.537992	-0.585684	-0.628686	-0.6672	-0.701424	-0.731544	-0.757731	-0.780133	-0.798934	-0.814534	-0.827326	-0.83765	-0.845797	-0.852024	-0.856556	-0.859598	-0.861335	-0.861941	-0.861581	-0.860415	-0.858599	-0.856289	-0.853642	-0.850818
Crym	1.71667	1.66456	1.61224	1.55919	1.50491	1.4489	1.39073	1.32993	1.26611	1.19889	1.12793	1.05293	0.973654	0.889926	0.801644	0.708792	0.611455	0.510004	0.405584	0.299509	0.193064	0.0874753	-0.0161096	-0.11665	-0.213232	-0.305091	-0.391621	-0.472382	-0.547098	-0.615649	-0.678054	-0.734452	-0.785078	-0.830242	-0.870343	-0.905944	-0.93759	-0.965762	-0.990882	-1.01332	-1.03341	-1.05142	-1.06761	-1.08218	-1.09534	-1.10724	-1.11802	-1.12782	-1.13673	-1.14485
Vwa3a	1.76553	1.74076	1.71421	1.68399	1.64826	1.60534	1.55368	1.49192	1.41897	1.33404	1.23674	1.12706	1.0055	0.873028	0.731127	0.581761	0.427316	0.271079	0.11829	-0.0265177	-0.16021	-0.280925	-0.38787	-0.481088	-0.561211	-0.62925	-0.686416	-0.73398	-0.773179	-0.805153	-0.830908	-0.851292	-0.866993	-0.878532	-0.886341	-0.890989	-0.892918	-0.892413	-0.889642	-0.884678	-0.877525	-0.868126	-0.856378	-0.842144	-0.82526	-0.80555	-0.782841	-0.75698	-0.727859	-0.695438
D430042O09Rik	1.48835	1.47732	1.46536	1.45157	1.43503	1.41483	1.39008	1.35991	1.3235	1.28004	1.22877	1.169	1.1001	1.02151	0.932767	0.833518	0.723518	0.60311	0.474533	0.340375	0.203059	0.0648223	-0.0723017	-0.206485	-0.336106	-0.459736	-0.576131	-0.684204	-0.783003	-0.871684	-0.949479	-1.01566	-1.06951	-1.11026	-1.13745	-1.1519	-1.15459	-1.14641	-1.12811	-1.10038	-1.06382	-1.01902	-0.966558	-0.906983	-0.840885	-0.768875	-0.691612	-0.609815	-0.524266	-0.435827
Rabep2	2.22382	2.08114	1.9418	1.80583	1.67324	1.54404	1.41822	1.29579	1.17672	1.06101	0.948638	0.839573	0.733789	0.631255	0.531939	0.435801	0.342805	0.252922	0.166174	0.0825897	0.00219116	-0.0750061	-0.148992	-0.219759	-0.287306	-0.351632	-0.412739	-0.470631	-0.525311	-0.576783	-0.62505	-0.670113	-0.711971	-0.750619	-0.786098	-0.818628	-0.848462	-0.87584	-0.900987	-0.924122	-0.945449	-0.965167	-0.983468	-1.00054	-1.01655	-1.03169	-1.04611	-1.06	-1.0735	-1.08679
Cln3	1.44454	1.44144	1.43729	1.43106	1.42172	1.40824	1.38962	1.36491	1.33319	1.2936	1.24537	1.18779	1.12031	1.04248	0.954018	0.85479	0.744857	0.624931	0.497609	0.365761	0.23199	0.098606	-0.0323907	-0.159305	-0.280736	-0.395551	-0.502861	-0.601981	-0.692397	-0.773727	-0.845681	-0.908023	-0.960536	-1.00298	-1.03532	-1.0584	-1.07318	-1.08045	-1.08086	-1.075	-1.06337	-1.04644	-1.02462	-0.998341	-0.968002	-0.934028	-0.896862	-0.856983	-0.81491	-0.771215
Aldoa	1.34396	1.3318	1.31867	1.3036	1.28563	1.26378	1.23711	1.20467	1.16553	1.11878	1.06352	0.998904	0.924096	0.838319	0.740844	0.631006	0.508218	0.372579	0.226626	0.0734356	-0.0840119	-0.24286	-0.400393	-0.554056	-0.701457	-0.840373	-0.96874	-1.08464	-1.18626	-1.2719	-1.33985	-1.38844	-1.41586	-1.42022	-1.39997	-1.35587	-1.28904	-1.20045	-1.09096	-0.961388	-0.812535	-0.645248	-0.460454	-0.259196	-0.0426566	0.187819	0.430713	0.68433	0.946798	1.21608
Cdiptos	1.45309	1.46609	1.47744	1.48536	1.4881	1.48389	1.47106	1.44802	1.41334	1.36585	1.30464	1.22921	1.13946	1.03574	0.918942	0.790419	0.65202	0.506509	0.358623	0.212823	0.0726265	-0.0593813	-0.181477	-0.292683	-0.392635	-0.481444	-0.559564	-0.627677	-0.686602	-0.737217	-0.780401	-0.816997	-0.847784	-0.873459	-0.894698	-0.912305	-0.926972	-0.93924	-0.949542	-0.958221	-0.96556	-0.971789	-0.977099	-0.981654	-0.985593	-0.989036	-0.992093	-0.994858	-0.99742	-0.99986
Zfp688	2.5375	2.34759	2.16163	1.97988	1.8026	1.63002	1.46234	1.29974	1.1424	0.990443	0.84401	0.703209	0.56814	0.43889	0.315536	0.198145	0.0867805	-0.0185152	-0.117753	-0.210957	-0.298145	-0.379333	-0.454529	-0.523736	-0.586949	-0.644154	-0.695328	-0.740436	-0.779432	-0.812257	-0.838836	-0.859081	-0.872884	-0.880121	-0.880742	-0.875072	-0.863514	-0.846455	-0.824271	-0.797332	-0.766003	-0.730647	-0.691629	-0.649318	-0.604089	-0.556326	-0.506421	-0.45478	-0.40182	-0.347973
Gm45184	2.1349	2.03057	1.92811	1.8263	1.72404	1.62042	1.51469	1.40625	1.29469	1.17976	1.06141	0.939752	0.81509	0.687893	0.558797	0.428579	0.298136	0.16883	0.0432939	-0.076144	-0.18784	-0.290756	-0.384357	-0.468508	-0.543375	-0.609332	-0.666887	-0.716617	-0.759117	-0.794958	-0.824662	-0.848675	-0.867347	-0.880915	-0.889595	-0.893893	-0.894248	-0.890954	-0.884194	-0.874061	-0.860581	-0.843726	-0.823427	-0.799592	-0.772116	-0.740898	-0.705856	-0.666951	-0.624203	-0.577718
Fbrs	2.72235	2.45337	2.19295	1.9422	1.70208	1.47345	1.25704	1.05349	0.863351	0.687124	0.525255	0.378155	0.246223	0.129859	0.0294801	-0.0544583	-0.121446	-0.171379	-0.205969	-0.227269	-0.237222	-0.2377	-0.230526	-0.217501	-0.200423	-0.181097	-0.161344	-0.143007	-0.127947	-0.118039	-0.115159	-0.121165	-0.137884	-0.167075	-0.209954	-0.265829	-0.333498	-0.411731	-0.499284	-0.594917	-0.697406	-0.805557	-0.918217	-1.03428	-1.1527	-1.27247	-1.39269	-1.51248	-1.63106	-1.74769
Ccdc189	1.5421	1.5281	1.51307	1.49595	1.47572	1.45134	1.42185	1.38631	1.34385	1.29367	1.23507	1.16744	1.09033	1.00341	0.906554	0.799798	0.683393	0.558257	0.427183	0.293176	0.158918	0.0267288	-0.101443	-0.224016	-0.33975	-0.447724	-0.547285	-0.638009	-0.719655	-0.792112	-0.855356	-0.909404	-0.954275	-0.989944	-1.01653	-1.03489	-1.04592	-1.05032	-1.04867	-1.04147	-1.02911	-1.01194	-0.990279	-0.964428	-0.934686	-0.901367	-0.864812	-0.825405	-0.78358	-0.739835
Ctf1	1.75983	1.71119	1.66224	1.61208	1.55986	1.50478	1.44612	1.38323	1.31552	1.24251	1.16381	1.07916	0.98839	0.891485	0.788557	0.67986	0.565792	0.44723	0.326398	0.205578	0.0867149	-0.0285861	-0.139045	-0.243683	-0.341794	-0.432901	-0.516725	-0.593141	-0.662143	-0.723811	-0.778276	-0.825694	-0.866219	-0.899981	-0.927209	-0.948625	-0.964955	-0.976802	-0.98467	-0.98899	-0.990135	-0.988436	-0.984192	-0.977683	-0.969178	-0.958944	-0.94725	-0.934376	-0.920617	-0.906285
Stx4a	1.64952	1.61892	1.58754	1.55445	1.51875	1.47956	1.43604	1.3874	1.33289	1.27184	1.20363	1.12775	1.04378	0.95141	0.850449	0.740852	0.622716	0.496731	0.365365	0.231312	0.09699	-0.0354788	-0.164273	-0.287866	-0.405004	-0.514687	-0.616129	-0.708727	-0.79202	-0.865651	-0.929324	-0.982767	-1.02569	-1.05773	-1.07871	-1.08942	-1.0907	-1.08325	-1.06764	-1.04434	-1.01373	-0.976188	-0.932024	-0.881563	-0.825141	-0.763127	-0.695941	-0.624069	-0.548081	-0.468643
Vkorc1	1.63319	1.53821	1.4439	1.3498	1.25549	1.16055	1.0646	0.967279	0.868244	0.767189	0.66383	0.557912	0.44921	0.337531	0.222715	0.104636	-0.0167956	-0.141255	-0.266943	-0.391836	-0.514081	-0.631991	-0.744038	-0.848838	-0.945129	-1.03175	-1.10761	-1.17167	-1.22287	-1.26016	-1.2824	-1.28831	-1.27648	-1.24526	-1.19315	-1.12026	-1.02697	-0.913435	-0.779726	-0.625803	-0.451578	-0.256951	-0.041851	0.193724	0.449666	0.725709	1.02139	1.33601	1.66857	2.01777
Tgfb1i1	2.60013	2.34908	2.10965	1.88241	1.66775	1.46594	1.27709	1.10126	0.938387	0.788371	0.651062	0.526288	0.413866	0.313625	0.225412	0.149116	0.0846742	0.0317745	-0.0110567	-0.0454458	-0.0728835	-0.0947603	-0.112393	-0.127047	-0.139951	-0.152307	-0.165295	-0.180072	-0.19777	-0.219482	-0.246253	-0.279056	-0.318775	-0.366179	-0.421623	-0.484256	-0.552937	-0.626535	-0.703958	-0.784165	-0.866179	-0.949101	-1.03212	-1.11449	-1.1956	-1.27488	-1.35188	-1.4262	-1.49755	-1.56569
BC017158	0.755001	0.838019	0.920963	1.00181	1.0784	1.1484	1.20941	1.25895	1.29451	1.31366	1.31409	1.29372	1.2508	1.18396	1.09236	0.975743	0.834502	0.670725	0.490812	0.301657	0.109342	-0.080974	-0.265091	-0.439727	-0.602428	-0.751455	-0.885646	-1.00428	-1.10693	-1.19334	-1.26331	-1.31656	-1.35261	-1.37066	-1.36994	-1.35113	-1.31482	-1.26113	-1.18977	-1.1001	-0.991176	-0.861779	-0.710487	-0.535707	-0.335734	-0.108829	0.146692	0.432345	0.74934	1.09842
Bag3	3.67606	3.06423	2.5308	2.0678	1.66753	1.32268	1.02646	0.772731	0.555953	0.371235	0.214292	0.0814107	-0.0305898	-0.124408	-0.202301	-0.266127	-0.317378	-0.357419	-0.388092	-0.411024	-0.42752	-0.438647	-0.445305	-0.44828	-0.448282	-0.445981	-0.442028	-0.437071	-0.431773	-0.426814	-0.42289	-0.420709	-0.42098	-0.424386	-0.431416	-0.441884	-0.455415	-0.47161	-0.49006	-0.510355	-0.532097	-0.554905	-0.578425	-0.602329	-0.626324	-0.650148	-0.673577	-0.696416	-0.718506	-0.739713
Htra1	1.393	1.458	1.52107	1.57815	1.62487	1.65667	1.66905	1.6578	1.61933	1.55107	1.45179	1.32192	1.16374	0.981469	0.781068	0.569897	0.356129	0.148898	-0.0411991	-0.207308	-0.346826	-0.460277	-0.550126	-0.619788	-0.672903	-0.712886	-0.742701	-0.764784	-0.781059	-0.792999	-0.801708	-0.807992	-0.812427	-0.815407	-0.817206	-0.818064	-0.818129	-0.817466	-0.816071	-0.813888	-0.810803	-0.806646	-0.801179	-0.794089	-0.784973	-0.773323	-0.758516	-0.739803	-0.716314	-0.687073
Oat	1.12878	1.17252	1.21522	1.25544	1.29167	1.32241	1.3461	1.36121	1.36622	1.35966	1.34012	1.30633	1.25711	1.19149	1.10875	1.00841	0.890367	0.755557	0.607885	0.451818	0.291558	0.130934	-0.0266858	-0.178452	-0.322062	-0.455762	-0.578305	-0.688899	-0.787129	-0.872864	-0.946166	-1.0072	-1.05613	-1.09306	-1.11821	-1.13274	-1.13776	-1.13406	-1.12224	-1.10271	-1.07574	-1.04152	-1.00019	-0.951877	-0.896696	-0.834829	-0.766528	-0.692157	-0.612216	-0.527369
Eef1akmt2	2.39645	2.17098	1.95047	1.73614	1.52913	1.33048	1.14119	0.962179	0.794307	0.638391	0.495211	0.365521	0.250058	0.14956	0.0647776	-0.00351455	-0.0544988	-0.087851	-0.10537	-0.109317	-0.101891	-0.0852537	-0.0615543	-0.0329424	-0.00158266	0.0303378	0.0606061	0.0869845	0.107217	0.119038	0.120192	0.108446	0.081622	0.0376201	-0.0249779	-0.105205	-0.201461	-0.312112	-0.435507	-0.569996	-0.713949	-0.865768	-1.0239	-1.18686	-1.35322	-1.52162	-1.69079	-1.85955	-2.02677	-2.19145
Fank1	2.6226	2.40254	2.19152	1.98944	1.79615	1.61151	1.43534	1.26744	1.1076	0.955584	0.811157	0.674071	0.54407	0.420896	0.304286	0.193978	0.0897082	-0.00872266	-0.101295	-0.18798	-0.268791	-0.343779	-0.413025	-0.476625	-0.534691	-0.587337	-0.634678	-0.67682	-0.713854	-0.745855	-0.77287	-0.794918	-0.81198	-0.823995	-0.830948	-0.833144	-0.830926	-0.824587	-0.814381	-0.800533	-0.783251	-0.762728	-0.739153	-0.712718	-0.683621	-0.652076	-0.618317	-0.582601	-0.545216	-0.506484
Mgmt	1.74524	1.68272	1.62078	1.55888	1.49649	1.43313	1.36839	1.30188	1.23327	1.16229	1.08873	1.0124	0.933233	0.851173	0.766255	0.678572	0.588285	0.495741	0.401794	0.307351	0.213234	0.120171	0.028801	-0.0603328	-0.146775	-0.230154	-0.310183	-0.386643	-0.459386	-0.528323	-0.593415	-0.654673	-0.712141	-0.765899	-0.816071	-0.862874	-0.906533	-0.947257	-0.985243	-1.02067	-1.05372	-1.08455	-1.11329	-1.1401	-1.16511	-1.18843	-1.21018	-1.23046	-1.24938	-1.26702
Inpp5a	2.01183	1.91943	1.82788	1.73665	1.64523	1.55314	1.45993	1.36522	1.26862	1.16981	1.0685	0.964439	0.857427	0.747301	0.633948	0.517303	0.397349	0.274432	0.150108	0.0260897	-0.0960934	-0.215087	-0.329706	-0.438921	-0.541845	-0.637711	-0.725857	-0.805697	-0.876704	-0.938385	-0.990252	-1.0318	-1.06249	-1.08168	-1.08894	-1.08482	-1.07004	-1.0452	-1.01081	-0.967295	-0.915068	-0.854495	-0.785941	-0.709779	-0.626407	-0.536266	-0.439855	-0.337745	-0.230592	-0.119154
Cfap46	1.6841	1.67182	1.65764	1.63965	1.61601	1.58492	1.54473	1.49393	1.43123	1.35561	1.2664	1.16332	1.04656	0.916794	0.775267	0.623754	0.464548	0.301045	0.139035	-0.0162773	-0.161105	-0.293014	-0.410754	-0.514028	-0.603247	-0.679297	-0.743336	-0.796634	-0.840451	-0.875959	-0.904184	-0.925976	-0.941987	-0.952649	-0.958276	-0.959393	-0.956364	-0.949329	-0.938239	-0.922886	-0.902913	-0.877828	-0.847007	-0.809703	-0.765059	-0.712125	-0.649894	-0.577345	-0.493515	-0.397585
Kndc1	0.795127	0.876622	0.957821	1.03697	1.1122	1.18155	1.24301	1.29449	1.33389	1.35915	1.36825	1.35932	1.33065	1.28077	1.20852	1.1131	0.994116	0.852535	0.693076	0.521144	0.341762	0.159465	-0.0217612	-0.198504	-0.36791	-0.527651	-0.675867	-0.811094	-0.932184	-1.03822	-1.12844	-1.20211	-1.25849	-1.29667	-1.31604	-1.31769	-1.30284	-1.27238	-1.22697	-1.16705	-1.09292	-1.00479	-0.902831	-0.787176	-0.658008	-0.515588	-0.360298	-0.192688	-0.0135276	0.176154
6430531B16Rik	1.35113	1.38611	1.4195	1.44921	1.47303	1.48874	1.49413	1.48707	1.46558	1.42797	1.37288	1.29942	1.20727	1.09672	0.96878	0.825143	0.6682	0.50168	0.332156	0.16574	0.00710622	-0.140467	-0.274961	-0.395405	-0.501647	-0.594129	-0.673681	-0.741354	-0.798287	-0.845609	-0.88437	-0.915493	-0.939742	-0.957695	-0.969861	-0.977036	-0.979866	-0.978781	-0.974041	-0.965779	-0.954026	-0.938735	-0.919795	-0.897052	-0.870325	-0.839424	-0.80417	-0.764426	-0.720121	-0.671291
Fuom	2.04568	1.9058	1.76762	1.63101	1.49585	1.36203	1.22944	1.09797	0.967529	0.83802	0.709362	0.581477	0.45429	0.327738	0.201759	0.0762993	-0.0486874	-0.173001	-0.295499	-0.414883	-0.52994	-0.639545	-0.742648	-0.838265	-0.925469	-1.00337	-1.07112	-1.12786	-1.17274	-1.20486	-1.22328	-1.22699	-1.21487	-1.18567	-1.13834	-1.07321	-0.990899	-0.891912	-0.77671	-0.645718	-0.499356	-0.338058	-0.162298	0.0273896	0.230389	0.445984	0.673336	0.911476	1.15928	1.41546
Sirt3	1.10199	1.11594	1.1287	1.13904	1.14573	1.14755	1.14328	1.13171	1.11165	1.08195	1.0415	0.989264	0.924261	0.845611	0.75254	0.6444	0.520686	0.381759	0.230849	0.0717497	-0.0919612	-0.256953	-0.420163	-0.578798	-0.730329	-0.872475	-1.00317	-1.12051	-1.22276	-1.30823	-1.37527	-1.42216	-1.44709	-1.44803	-1.4233	-1.37354	-1.29976	-1.20271	-1.08297	-0.94101	-0.777199	-0.591893	-0.385465	-0.158355	0.0888811	0.355532	0.640684	0.943176	1.26157	1.59411
Nlrp6	1.81208	1.73338	1.65615	1.57995	1.5044	1.42916	1.3539	1.27836	1.20232	1.12557	1.04797	0.969397	0.889786	0.809101	0.727348	0.644572	0.560857	0.476351	0.391329	0.306098	0.22097	0.136256	0.0522627	-0.0307091	-0.112368	-0.192436	-0.270649	-0.346763	-0.42055	-0.491809	-0.56036	-0.626048	-0.688745	-0.748351	-0.804764	-0.857827	-0.90743	-0.953532	-0.996153	-1.03536	-1.07126	-1.10399	-1.13372	-1.16062	-1.18488	-1.20669	-1.22625	-1.24373	-1.25933	-1.27322
Ifitm3	1.7323	1.71285	1.6916	1.6667	1.63635	1.59885	1.55259	1.49612	1.42822	1.34791	1.25454	1.1479	1.02821	0.896252	0.753408	0.601672	0.443651	0.283042	0.125639	-0.0233762	-0.160261	-0.282716	-0.389749	-0.481432	-0.558617	-0.62265	-0.675123	-0.717687	-0.751918	-0.779243	-0.800895	-0.817912	-0.831136	-0.841233	-0.848756	-0.854263	-0.858184	-0.860825	-0.862402	-0.863066	-0.862928	-0.862062	-0.860522	-0.858346	-0.855564	-0.852202	-0.848287	-0.843854	-0.83895	-0.83364
Ptdss2	0.753738	0.836735	0.919181	0.999417	1.07571	1.14627	1.20924	1.26274	1.30489	1.3338	1.34763	1.34462	1.32309	1.28153	1.21864	1.13331	1.02474	0.893287	0.742887	0.578234	0.403824	0.223874	0.0422559	-0.13754	-0.312424	-0.479703	-0.637061	-0.782524	-0.914411	-1.03127	-1.13182	-1.21486	-1.27918	-1.32351	-1.34696	-1.35065	-1.33597	-1.304	-1.25565	-1.19163	-1.11254	-1.01895	-0.911368	-0.790339	-0.65646	-0.510423	-0.353047	-0.185311	-0.00838247	0.176356
Rnh1	2.31587	2.1643	2.01483	1.86775	1.72329	1.58171	1.44322	1.30804	1.17636	1.04838	0.924265	0.804184	0.688289	0.576722	0.46962	0.367108	0.269308	0.17629	0.087951	0.00415182	-0.075242	-0.150358	-0.221319	-0.28824	-0.351232	-0.4104	-0.465844	-0.517657	-0.565929	-0.610744	-0.652181	-0.690315	-0.725216	-0.756949	-0.785603	-0.811372	-0.834469	-0.855104	-0.873481	-0.889801	-0.904259	-0.91705	-0.928364	-0.93839	-0.947315	-0.955323	-0.962599	-0.969325	-0.975684	-0.981857
Irf7	3.17661	2.77954	2.41673	2.08626	1.7861	1.5142	1.26851	1.04702	0.847819	0.669071	0.509058	0.366182	0.23897	0.126077	0.0262884	-0.0614856	-0.138209	-0.204846	-0.26269	-0.312946	-0.356632	-0.394616	-0.427645	-0.456364	-0.48134	-0.503068	-0.521994	-0.538517	-0.553	-0.56578	-0.577168	-0.587457	-0.596925	-0.605839	-0.614414	-0.62271	-0.630745	-0.638539	-0.64611	-0.653475	-0.660651	-0.667654	-0.6745	-0.681204	-0.687782	-0.694247	-0.700614	-0.706897	-0.713107	-0.719259
Chid1	0.937384	0.988486	1.03846	1.0858	1.12898	1.16643	1.19657	1.21783	1.22861	1.22739	1.21266	1.18302	1.13713	1.0738	0.992009	0.890899	0.76984	0.629252	0.472895	0.305198	0.130344	-0.0477801	-0.225619	-0.399964	-0.567951	-0.727038	-0.874978	-1.00978	-1.12963	-1.23289	-1.31797	-1.38327	-1.42714	-1.44773	-1.44358	-1.41557	-1.36488	-1.29244	-1.19896	-1.085	-0.951041	-0.79748	-0.624726	-0.433223	-0.2235	0.00378674	0.247805	0.507509	0.781596	1.06847
Mob2	1.87186	1.8016	1.73136	1.6606	1.58882	1.51552	1.44023	1.3625	1.2819	1.19801	1.11046	1.01889	0.922981	0.822436	0.716999	0.60645	0.490608	0.369662	0.245098	0.118642	-0.00809032	-0.133592	-0.256468	-0.375432	-0.489303	-0.596989	-0.697485	-0.789856	-0.873221	-0.946736	-1.00958	-1.06093	-1.09994	-1.12572	-1.13764	-1.13635	-1.12271	-1.09751	-1.06148	-1.01529	-0.959591	-0.895004	-0.822158	-0.741691	-0.654265	-0.560574	-0.461354	-0.357397	-0.24955	-0.13873
Ctsd	1.0427	1.09273	1.14176	1.18837	1.23112	1.26852	1.29907	1.32127	1.33362	1.33464	1.32293	1.29714	1.25602	1.19845	1.12348	1.03035	0.91853	0.788479	0.643615	0.487978	0.325411	0.159493	-0.00650539	-0.169664	-0.327421	-0.477578	-0.618279	-0.747979	-0.865401	-0.969483	-1.05931	-1.13407	-1.19293	-1.235	-1.25973	-1.26816	-1.26153	-1.2408	-1.20676	-1.16005	-1.10119	-1.03066	-0.948903	-0.856379	-0.753593	-0.641125	-0.519662	-0.390024	-0.253188	-0.110304
Cd81	1.32813	1.33285	1.33657	1.33831	1.33705	1.3318	1.32157	1.30537	1.28222	1.25115	1.2112	1.16144	1.10094	1.02883	0.94427	0.84645	0.734634	0.608718	0.470918	0.323998	0.170674	0.0136	-0.144657	-0.301625	-0.454948	-0.602386	-0.741828	-0.871283	-0.988874	-1.09282	-1.18142	-1.253	-1.30589	-1.33837	-1.3492	-1.33927	-1.3099	-1.26227	-1.19747	-1.11655	-1.02052	-0.910388	-0.787195	-0.65203	-0.506046	-0.350473	-0.186627	-0.0159112	0.160178	0.340059
Ccdc170	1.42826	1.46824	1.50614	1.53917	1.56439	1.57887	1.57967	1.56407	1.52965	1.47444	1.39716	1.29732	1.17541	1.03296	0.872636	0.698177	0.514243	0.326949	0.144964	-0.0246028	-0.177221	-0.310656	-0.424511	-0.519697	-0.59794	-0.661369	-0.712207	-0.752575	-0.784374	-0.809236	-0.828511	-0.843284	-0.854402	-0.862497	-0.868066	-0.871619	-0.873525	-0.874021	-0.873245	-0.871261	-0.868078	-0.86366	-0.857932	-0.850787	-0.842096	-0.831707	-0.819463	-0.805207	-0.788804	-0.770159
Esr1	2.14528	2.02984	1.91704	1.80613	1.69647	1.58747	1.47866	1.36962	1.26002	1.14961	1.03821	0.925742	0.812183	0.697598	0.582124	0.46597	0.349412	0.233053	0.118482	0.00725523	-0.0993879	-0.200501	-0.295399	-0.383626	-0.464916	-0.539153	-0.606343	-0.666572	-0.719983	-0.766746	-0.807034	-0.841002	-0.868767	-0.890387	-0.905979	-0.916098	-0.921301	-0.922033	-0.91865	-0.911444	-0.900653	-0.886486	-0.869126	-0.848747	-0.825524	-0.799645	-0.771318	-0.740782	-0.708318	-0.674255
Syne1	1.4268	1.42362	1.41846	1.40936	1.39439	1.37167	1.33943	1.29605	1.24008	1.17039	1.08614	0.986923	0.872772	0.744252	0.602474	0.449111	0.286382	0.11775	-0.0504773	-0.212572	-0.364344	-0.503057	-0.627226	-0.736374	-0.830763	-0.911145	-0.97855	-1.03411	-1.07894	-1.114	-1.14008	-1.15769	-1.167	-1.16779	-1.15952	-1.14196	-1.11452	-1.07603	-1.02475	-0.958235	-0.873317	-0.765956	-0.631146	-0.462819	-0.253803	0.00412296	0.320031	0.703439	1.16365	1.70886
Adgb	1.07629	1.17571	1.27647	1.37465	1.46573	1.54464	1.60602	1.64442	1.65475	1.63261	1.57487	1.48006	1.3488	1.18399	0.990933	0.777022	0.551266	0.324523	0.110165	-0.0821355	-0.24747	-0.384746	-0.495504	-0.582803	-0.65034	-0.701828	-0.74065	-0.769684	-0.791269	-0.807243	-0.819009	-0.827614	-0.833824	-0.838181	-0.841081	-0.84287	-0.843783	-0.843959	-0.843469	-0.842333	-0.840532	-0.838011	-0.834685	-0.830435	-0.825111	-0.818536	-0.810503	-0.800786	-0.789151	-0.77537
Utrn	0.767826	0.85571	0.943783	1.02994	1.1119	1.18721	1.25332	1.30759	1.34736	1.37002	1.37313	1.35446	1.31216	1.24479	1.15152	1.03214	0.887208	0.719111	0.534715	0.341395	0.145657	-0.0470217	-0.232244	-0.406668	-0.567912	-0.714425	-0.845325	-0.960238	-1.05913	-1.14217	-1.20956	-1.26146	-1.2978	-1.31821	-1.32227	-1.31074	-1.28424	-1.24288	-1.18637	-1.11403	-1.0249	-0.917753	-0.79113	-0.643416	-0.472904	-0.277875	-0.0567128	0.191968	0.469165	0.775311
B230208H11Rik	1.72556	1.69813	1.66934	1.63767	1.60163	1.55986	1.51109	1.45422	1.38831	1.31263	1.22672	1.1304	1.0238	0.907378	0.781931	0.648593	0.508805	0.364789	0.220663	0.0802503	-0.0535302	-0.178613	-0.293687	-0.398073	-0.49159	-0.574432	-0.64705	-0.710058	-0.764146	-0.810025	-0.848371	-0.87979	-0.904792	-0.923761	-0.937068	-0.945418	-0.949423	-0.949523	-0.946022	-0.939123	-0.928952	-0.915575	-0.89902	-0.879288	-0.85637	-0.830263	-0.800985	-0.768595	-0.733208	-0.695019
Fuca2	1.65923	1.60915	1.55843	1.50592	1.45055	1.39131	1.32726	1.25752	1.18133	1.09802	1.00705	0.908005	0.800637	0.684861	0.560776	0.428675	0.28905	0.143158	-0.00552766	-0.153445	-0.2976	-0.435564	-0.565445	-0.685831	-0.795722	-0.894454	-0.981614	-1.05696	-1.12033	-1.1716	-1.21056	-1.23687	-1.24996	-1.24893	-1.23285	-1.20175	-1.15563	-1.09408	-1.01637	-0.92149	-0.808152	-0.674867	-0.51997	-0.341685	-0.138192	0.0922752	0.351323	0.640262	0.959965	1.3107
Aig1	1.47508	1.44256	1.40928	1.37439	1.33706	1.29647	1.25183	1.20233	1.1472	1.0857	1.01708	0.940665	0.85578	0.761806	0.658168	0.544346	0.41988	0.28492	0.141784	-0.00675363	-0.158034	-0.309525	-0.458834	-0.603711	-0.742042	-0.871848	-0.991264	-1.09853	-1.19194	-1.26986	-1.33064	-1.37261	-1.39402	-1.393	-1.36807	-1.31996	-1.24979	-1.15857	-1.0472	-0.916532	-0.76741	-0.600675	-0.417217	-0.217995	-0.0040623	0.22341	0.463119	0.713611	0.973276	1.24034
Hebp2	2.02448	1.93502	1.84634	1.75731	1.66694	1.57433	1.47869	1.37937	1.27583	1.16769	1.05469	0.936752	0.813945	0.686506	0.554837	0.419504	0.28122	0.141298	0.00273061	-0.131624	-0.259555	-0.379447	-0.490209	-0.591193	-0.682101	-0.762898	-0.833734	-0.894866	-0.946598	-0.989219	-1.02296	-1.04792	-1.06408	-1.07115	-1.06883	-1.0574	-1.03708	-1.00779	-0.969245	-0.920962	-0.862264	-0.79232	-0.710155	-0.614679	-0.504716	-0.379047	-0.236465	-0.0758437	0.103777	0.303086
Perp	2.34602	2.16356	1.98844	1.81942	1.65548	1.49576	1.33959	1.18645	1.03598	0.887947	0.74228	0.599013	0.458293	0.32037	0.185576	0.0543091	-0.0729805	-0.195463	-0.311157	-0.418427	-0.51629	-0.604304	-0.682437	-0.75095	-0.810295	-0.861025	-0.903728	-0.938965	-0.967231	-0.988909	-1.00425	-1.01331	-1.01593	-1.0117	-0.999961	-0.980387	-0.952427	-0.915159	-0.867279	-0.807056	-0.732288	-0.640245	-0.527596	-0.390352	-0.223806	-0.022501	0.21976	0.509842	0.85512	1.2632
Ifngr1	1.78865	1.7375	1.68601	1.63327	1.57841	1.52064	1.45921	1.39344	1.32274	1.24661	1.16464	1.07655	0.982191	0.88154	0.774733	0.662068	0.544005	0.421527	0.297041	0.173014	0.0515571	-0.0655976	-0.177085	-0.281887	-0.379303	-0.468904	-0.550488	-0.624034	-0.689657	-0.747562	-0.798007	-0.841268	-0.877606	-0.907242	-0.930471	-0.948044	-0.960685	-0.968981	-0.973409	-0.974363	-0.972173	-0.967124	-0.959469	-0.949443	-0.93727	-0.923177	-0.907402	-0.890198	-0.871845	-0.852653
Pex7	1.03469	1.08619	1.13682	1.18515	1.22972	1.26902	1.30153	1.32568	1.33996	1.34287	1.33295	1.30886	1.26939	1.21344	1.14017	1.04893	0.939358	0.812077	0.670596	0.518975	0.361028	0.200252	0.0397795	-0.117642	-0.269656	-0.414282	-0.549891	-0.675157	-0.789019	-0.890617	-0.979239	-1.05426	-1.11506	-1.16098	-1.19166	-1.20817	-1.21172	-1.20329	-1.18369	-1.15357	-1.11351	-1.06402	-1.00556	-0.938603	-0.863625	-0.781156	-0.691793	-0.596224	-0.49525	-0.389798
Map3k5	3.94119	3.18024	2.53173	1.98178	1.51735	1.1265	0.798506	0.523919	0.29452	0.103251	-0.0558922	-0.187962	-0.297177	-0.387021	-0.460345	-0.519442	-0.566125	-0.601939	-0.628662	-0.647773	-0.660394	-0.667379	-0.669386	-0.666926	-0.660406	-0.650159	-0.636473	-0.619614	-0.599849	-0.577461	-0.552773	-0.526158	-0.498062	-0.469009	-0.4395	-0.409638	-0.379413	-0.34881	-0.317808	-0.286384	-0.254503	-0.22213	-0.189219	-0.155718	-0.121571	-0.08671	-0.051062	-0.0145447	0.0229329	0.0614713
Pde7b	3.90576	3.17423	2.54932	2.01999	1.57482	1.20266	0.89303	0.636396	0.424288	0.249339	0.105244	-0.0133251	-0.110821	-0.19093	-0.256686	-0.310564	-0.354571	-0.390387	-0.419577	-0.443403	-0.462844	-0.478661	-0.491448	-0.501677	-0.509716	-0.515861	-0.520346	-0.523359	-0.525051	-0.525543	-0.524934	-0.523307	-0.52073	-0.517263	-0.512953	-0.507808	-0.501828	-0.495005	-0.48733	-0.478791	-0.469375	-0.459068	-0.447857	-0.435732	-0.422685	-0.408714	-0.393821	-0.378018	-0.361322	-0.343766
Gm36908	1.95604	1.92822	1.89689	1.85842	1.80946	1.74702	1.6686	1.57242	1.45752	1.32399	1.17302	1.00694	0.82921	0.644195	0.456924	0.272712	0.0967356	-0.0658154	-0.209321	-0.330962	-0.430682	-0.510222	-0.572266	-0.61981	-0.655741	-0.682615	-0.702564	-0.717297	-0.728138	-0.736089	-0.741892	-0.746089	-0.749062	-0.751078	-0.752318	-0.752945	-0.753061	-0.752712	-0.751906	-0.750614	-0.748776	-0.7463	-0.743055	-0.738869	-0.733525	-0.72675	-0.718214	-0.707527	-0.69424	-0.677865
Hey2	0.8677	0.968748	1.07199	1.17455	1.27309	1.36389	1.4429	1.50592	1.54873	1.56733	1.55821	1.51855	1.44659	1.34187	1.20545	1.04014	0.850523	0.643899	0.432019	0.225775	0.0333788	-0.139793	-0.290996	-0.41965	-0.526761	-0.614335	-0.684878	-0.741024	-0.78528	-0.819884	-0.846749	-0.867447	-0.883235	-0.895088	-0.90379	-0.910091	-0.914551	-0.917555	-0.91937	-0.920182	-0.920116	-0.919258	-0.917666	-0.915376	-0.912413	-0.908799	-0.904553	-0.899705	-0.894298	-0.888394
Rsph4a	1.63173	1.62829	1.62278	1.61314	1.59735	1.57345	1.53961	1.49412	1.43555	1.36272	1.27485	1.1716	1.05313	0.920186	0.774092	0.616794	0.450809	0.279863	0.110322	-0.0521282	-0.203393	-0.340878	-0.463286	-0.570346	-0.662542	-0.740847	-0.806506	-0.860863	-0.905234	-0.940822	-0.968656	-0.989558	-1.00411	-1.01264	-1.01529	-1.01245	-1.00434	-0.990839	-0.971593	-0.945988	-0.913157	-0.871973	-0.821035	-0.758655	-0.682859	-0.591401	-0.481806	-0.35145	-0.197691	-0.0180589
Dse	2.19222	2.06513	1.94136	1.82032	1.70148	1.58438	1.46861	1.35384	1.23977	1.12618	1.0129	0.899808	0.78684	0.673981	0.561266	0.448777	0.33664	0.225242	0.115792	0.00950296	-0.0926429	-0.189874	-0.281611	-0.367439	-0.447086	-0.520395	-0.587299	-0.647802	-0.701951	-0.749819	-0.791486	-0.827023	-0.856471	-0.87983	-0.897174	-0.909027	-0.915935	-0.91835	-0.91665	-0.911157	-0.902153	-0.889887	-0.874593	-0.856494	-0.835815	-0.812789	-0.787667	-0.760723	-0.732261	-0.702622
Amd2	2.01749	1.924	1.83138	1.73918	1.64694	1.55425	1.46072	1.366	1.26977	1.17172	1.07159	0.969162	0.864232	0.756643	0.646276	0.53305	0.416923	0.298171	0.178154	0.0583832	-0.0597776	-0.175107	-0.286521	-0.393068	-0.493912	-0.588321	-0.675654	-0.75534	-0.82686	-0.889732	-0.943485	-0.987643	-1.0217	-1.04509	-1.05745	-1.05933	-1.05147	-1.03448	-1.0089	-0.975248	-0.933964	-0.885487	-0.830246	-0.768674	-0.701225	-0.628386	-0.550682	-0.468695	-0.383068	-0.294513
Fam229b	2.08671	1.98084	1.87611	1.77217	1.66867	1.5653	1.46177	1.35781	1.25315	1.14757	1.04085	0.932822	0.82331	0.712177	0.59931	0.48462	0.368045	0.249793	0.131029	0.0130625	-0.10291	-0.215805	-0.324646	-0.428554	-0.526745	-0.618513	-0.703219	-0.78028	-0.84915	-0.909308	-0.960237	-1.00141	-1.03226	-1.05219	-1.06076	-1.05852	-1.04617	-1.02432	-0.993547	-0.954351	-0.907219	-0.852618	-0.791013	-0.722881	-0.648719	-0.569055	-0.484462	-0.395563	-0.303041	-0.207644
Ddo	1.48685	1.49779	1.50705	1.51289	1.51359	1.50742	1.49271	1.46788	1.43143	1.38207	1.31873	1.24062	1.14731	1.0388	0.915595	0.778725	0.629824	0.47176	0.310117	0.150396	-0.00290677	-0.1464	-0.277789	-0.395789	-0.49997	-0.590566	-0.66829	-0.734146	-0.789285	-0.83488	-0.872046	-0.901778	-0.924913	-0.942103	-0.953916	-0.961152	-0.964453	-0.964246	-0.960793	-0.954233	-0.944609	-0.931886	-0.915975	-0.896745	-0.874041	-0.847706	-0.817596	-0.783612	-0.745723	-0.704001
Mettl24	1.81171	1.73597	1.66134	1.58739	1.51373	1.44001	1.36591	1.29113	1.21544	1.1386	1.06044	0.980805	0.899597	0.816741	0.732204	0.645994	0.558155	0.468881	0.378821	0.288675	0.199075	0.110581	0.0236843	-0.0611929	-0.143693	-0.22352	-0.300435	-0.374253	-0.444835	-0.512086	-0.575946	-0.636391	-0.693421	-0.747063	-0.797399	-0.844674	-0.889149	-0.93106	-0.97062	-1.00802	-1.04345	-1.07705	-1.10899	-1.13938	-1.16835	-1.19602	-1.22247	-1.24782	-1.27213	-1.29548
Ak9	1.49416	1.52953	1.56248	1.58996	1.60883	1.61594	1.60825	1.58294	1.53763	1.47053	1.38065	1.26799	1.13363	0.979831	0.810027	0.628685	0.441079	0.253679	0.0750435	-0.0882664	-0.232503	-0.35628	-0.459981	-0.545147	-0.613956	-0.668818	-0.7121	-0.74596	-0.77227	-0.792589	-0.808183	-0.820049	-0.828953	-0.835471	-0.840048	-0.843113	-0.844979	-0.84585	-0.845854	-0.845063	-0.843511	-0.841197	-0.838099	-0.834174	-0.829364	-0.823602	-0.816818	-0.808948	-0.799939	-0.789768
Ppil6	1.62408	1.60964	1.59377	1.57504	1.55203	1.52339	1.48782	1.44413	1.39128	1.32835	1.25465	1.16974	1.07343	0.965867	0.847527	0.719262	0.58229	0.438713	0.292734	0.148461	0.00923166	-0.122412	-0.244687	-0.356492	-0.457308	-0.547076	-0.626083	-0.694855	-0.754057	-0.804416	-0.846661	-0.881467	-0.909424	-0.931002	-0.946663	-0.957204	-0.963322	-0.965526	-0.964183	-0.959553	-0.951814	-0.941089	-0.927456	-0.91097	-0.891677	-0.86963	-0.844901	-0.817601	-0.787895	-0.756018
Ccdc162	1.09302	1.19246	1.29315	1.39105	1.4815	1.55932	1.61901	1.65502	1.66218	1.63611	1.57376	1.47385	1.33728	1.16733	0.969702	0.752205	0.524183	0.296706	0.083154	-0.107049	-0.269388	-0.40319	-0.510365	-0.594243	-0.658687	-0.707497	-0.744069	-0.771258	-0.791359	-0.806154	-0.816992	-0.824871	-0.830513	-0.834425	-0.83697	-0.838467	-0.839125	-0.839061	-0.838328	-0.836925	-0.834809	-0.831898	-0.82807	-0.823163	-0.81697	-0.809241	-0.799682	-0.787958	-0.773708	-0.756558
Armc2	1.45432	1.45997	1.46421	1.46561	1.46275	1.45421	1.43863	1.41468	1.38112	1.33681	1.28077	1.21218	1.13045	1.03523	0.926457	0.804373	0.669558	0.523558	0.370502	0.214701	0.0598839	-0.0908503	-0.235026	-0.370756	-0.496684	-0.611905	-0.715884	-0.808367	-0.889301	-0.95875	-1.01682	-1.0636	-1.09909	-1.12312	-1.13561	-1.13735	-1.12911	-1.1114	-1.08449	-1.04851	-1.00344	-0.949169	-0.885532	-0.812318	-0.729323	-0.636384	-0.533414	-0.420454	-0.297712	-0.165621
Afg1l	1.45216	1.44653	1.4399	1.43126	1.41961	1.40398	1.3834	1.35698	1.32383	1.28315	1.23422	1.17641	1.10921	1.03224	0.945264	0.848222	0.741224	0.624992	0.501993	0.374923	0.246221	0.118035	-0.00778588	-0.129687	-0.246393	-0.35689	-0.460389	-0.556299	-0.644193	-0.723769	-0.794818	-0.857191	-0.910765	-0.955411	-0.991183	-1.01891	-1.0395	-1.0537	-1.06217	-1.06547	-1.0641	-1.05853	-1.04916	-1.03641	-1.02066	-1.00231	-0.981756	-0.959414	-0.935724	-0.911149
Slc35f1	0.573118	0.665503	0.758161	0.849067	0.936028	1.0167	1.08861	1.1492	1.19589	1.22612	1.23743	1.22758	1.1946	1.13691	1.05342	0.943593	0.807559	0.647195	0.468913	0.279746	0.0859859	-0.106949	-0.294566	-0.473276	-0.640327	-0.793693	-0.931945	-1.05412	-1.15956	-1.24781	-1.31844	-1.37094	-1.4046	-1.4183	-1.41097	-1.38314	-1.33528	-1.26731	-1.1787	-1.06851	-0.935468	-0.777977	-0.594207	-0.382135	-0.139625	0.135483	0.445254	0.791513	1.17568	1.59857
Fam184a	2.2963	2.15087	2.00829	1.86849	1.73139	1.5969	1.46496	1.33549	1.20842	1.0837	0.961268	0.841054	0.723008	0.607077	0.49321	0.38136	0.271481	0.163644	0.0583542	-0.0438199	-0.142366	-0.236824	-0.326779	-0.411856	-0.491719	-0.566058	-0.634589	-0.697044	-0.753166	-0.8027	-0.845388	-0.880959	-0.909123	-0.929561	-0.942081	-0.947103	-0.945157	-0.93673	-0.922275	-0.90222	-0.876974	-0.846938	-0.812508	-0.774084	-0.732073	-0.686894	-0.638988	-0.588811	-0.53685	-0.483615
Tbc1d32	1.72107	1.67731	1.63312	1.58768	1.5402	1.48994	1.43618	1.37829	1.31565	1.24773	1.17408	1.09433	1.00817	0.915426	0.81602	0.709989	0.597491	0.479169	0.357109	0.233551	0.110479	-0.0103896	-0.127601	-0.239955	-0.346487	-0.446442	-0.539248	-0.624484	-0.701851	-0.771138	-0.832194	-0.884898	-0.929127	-0.964728	-0.991703	-1.01078	-1.02277	-1.02831	-1.02798	-1.02227	-1.0116	-0.996363	-0.976917	-0.953612	-0.926796	-0.896828	-0.864086	-0.82898	-0.791955	-0.753499
Gja1	1.00303	1.08459	1.16604	1.24491	1.31852	1.38406	1.4386	1.47921	1.50297	1.50715	1.48922	1.44706	1.37902	1.28416	1.1624	1.01474	0.843483	0.653372	0.453746	0.25431	0.0634084	-0.112514	-0.269201	-0.404579	-0.518468	-0.612111	-0.687648	-0.747635	-0.794677	-0.831191	-0.859281	-0.880692	-0.896819	-0.908734	-0.917289	-0.923286	-0.927316	-0.929771	-0.930916	-0.930921	-0.92989	-0.927881	-0.924916	-0.920992	-0.916091	-0.910185	-0.903249	-0.895268	-0.886247	-0.876226
Micu1	1.89773	1.82499	1.75236	1.67915	1.60469	1.52836	1.44957	1.36778	1.28247	1.19321	1.09959	1.00127	0.897972	0.789486	0.675676	0.556482	0.43193	0.302514	0.170259	0.0373831	-0.0941273	-0.222522	-0.346284	-0.464115	-0.57492	-0.677777	-0.771919	-0.856692	-0.931533	-0.995924	-1.04936	-1.09133	-1.12123	-1.13837	-1.14222	-1.13337	-1.11252	-1.08025	-1.03697	-0.98304	-0.918736	-0.844304	-0.759978	-0.66601	-0.562689	-0.450369	-0.329493	-0.200616	-0.0644254	0.0782349
Psap	1.51605	1.49796	1.47905	1.45848	1.43544	1.40909	1.37863	1.34324	1.30213	1.25453	1.19969	1.13686	1.06536	0.98451	0.893708	0.792384	0.680039	0.556724	0.424425	0.285564	0.142493	-0.00252367	-0.147329	-0.289882	-0.428274	-0.560726	-0.685595	-0.801363	-0.906628	-1.00008	-1.08048	-1.14663	-1.19733	-1.23133	-1.24776	-1.24743	-1.23146	-1.20083	-1.15644	-1.09912	-1.02965	-0.948814	-0.857399	-0.756219	-0.646138	-0.528079	-0.403041	-0.272102	-0.136426	0.00273627
Vsir	1.86781	1.8582	1.84475	1.82365	1.79128	1.74432	1.67991	1.5959	1.49099	1.36498	1.21892	1.05511	0.877129	0.689631	0.498059	0.308237	0.125898	-0.0431866	-0.192812	-0.319784	-0.423893	-0.506884	-0.57154	-0.620996	-0.658286	-0.686103	-0.706693	-0.721854	-0.732976	-0.741113	-0.747042	-0.751328	-0.754376	-0.756463	-0.757784	-0.758511	-0.758751	-0.758562	-0.757962	-0.756936	-0.755444	-0.753417	-0.750757	-0.747336	-0.742989	-0.737513	-0.730668	-0.72217	-0.711702	-0.698927
Gm17455	1.85336	1.80832	1.76219	1.71345	1.66066	1.60249	1.53772	1.4653	1.38434	1.29418	1.19443	1.08496	0.966012	0.838181	0.702458	0.560231	0.41328	0.264228	0.117591	-0.0225247	-0.153085	-0.272108	-0.378554	-0.472168	-0.553299	-0.622709	-0.681412	-0.730537	-0.771222	-0.804542	-0.831465	-0.852817	-0.869274	-0.881348	-0.88947	-0.894217	-0.896047	-0.895252	-0.892002	-0.88637	-0.878354	-0.867893	-0.854876	-0.839158	-0.82057	-0.798933	-0.774076	-0.745858	-0.714187	-0.679054
Slc29a3	2.0557	1.93003	1.80716	1.68719	1.5702	1.45627	1.34546	1.23781	1.13338	1.03219	0.934282	0.839666	0.74836	0.660373	0.57571	0.494372	0.416355	0.341601	0.269843	0.200777	0.134118	0.0695976	0.00696224	-0.0540268	-0.113595	-0.171955	-0.229307	-0.28584	-0.341732	-0.397151	-0.452253	-0.507184	-0.56208	-0.617067	-0.672223	-0.727474	-0.782711	-0.83783	-0.892736	-0.947336	-1.00154	-1.05528	-1.10848	-1.16105	-1.21295	-1.26411	-1.31448	-1.364	-1.41265	-1.46036
Col13a1	2.45668	2.2837	2.11794	1.95769	1.80157	1.64851	1.4977	1.34862	1.201	1.05482	0.910258	0.767706	0.627721	0.490994	0.358319	0.230542	0.108525	-0.00665148	-0.113236	-0.209991	-0.296386	-0.372441	-0.438579	-0.495492	-0.544028	-0.585104	-0.619639	-0.648511	-0.672528	-0.692412	-0.708795	-0.722219	-0.73314	-0.741934	-0.748932	-0.754489	-0.758895	-0.762372	-0.765088	-0.767176	-0.76874	-0.769864	-0.770617	-0.771057	-0.771234	-0.771195	-0.770983	-0.770639	-0.770205	-0.769723
Hk1os	2.91719	2.61008	2.32308	2.05548	1.80651	1.57536	1.36116	1.16305	0.98013	0.811546	0.656438	0.513978	0.383369	0.263851	0.154706	0.0552578	-0.0351235	-0.117065	-0.191306	-0.258543	-0.319395	-0.374408	-0.424069	-0.468806	-0.508998	-0.544982	-0.57705	-0.605464	-0.630448	-0.652199	-0.670887	-0.686656	-0.699627	-0.709901	-0.71758	-0.722853	-0.72591	-0.726928	-0.726068	-0.723484	-0.719319	-0.713713	-0.706804	-0.698727	-0.689618	-0.679615	-0.668861	-0.657502	-0.64569	-0.633584
Egr2	2.95455	2.45969	2.01031	1.60542	1.2433	0.921757	0.638343	0.390492	0.175668	-0.00852749	-0.164274	-0.293458	-0.39762	-0.477895	-0.534958	-0.568957	-0.579424	-0.565951	-0.530522	-0.475366	-0.402439	-0.313662	-0.211123	-0.0972714	0.024922	0.151829	0.279071	0.401489	0.51319	0.607692	0.678182	0.717888	0.720557	0.68101	0.597039	0.473465	0.317535	0.137005	-0.0603705	-0.267273	-0.477137	-0.684366	-0.884436	-1.07391	-1.2504	-1.41242	-1.55928	-1.69092	-1.80779	-1.91065
Cabcoco1	1.34347	1.35818	1.37077	1.37904	1.38074	1.37367	1.35574	1.32498	1.27967	1.21843	1.1403	1.04482	0.932116	0.802941	0.658707	0.501459	0.333826	0.15973	-0.0139656	-0.181184	-0.337599	-0.480466	-0.608361	-0.72088	-0.818348	-0.901561	-0.97157	-1.02952	-1.07651	-1.11352	-1.14133	-1.16046	-1.17109	-1.17304	-1.16582	-1.1493	-1.123	-1.08593	-1.03649	-0.972479	-0.89096	-0.788156	-0.659288	-0.498404	-0.29818	-0.0497408	0.257511	0.635992	1.09992	1.66513
Mrln	3.04085	2.69083	2.36758	2.06987	1.79637	1.5457	1.31647	1.10728	0.916786	0.743666	0.586664	0.444587	0.316315	0.200808	0.0971031	0.00432056	-0.078338	-0.151679	-0.216759	-0.274566	-0.325955	-0.371664	-0.412335	-0.448525	-0.480727	-0.50937	-0.534838	-0.55747	-0.57757	-0.595415	-0.611253	-0.625312	-0.637802	-0.648919	-0.658833	-0.667656	-0.675483	-0.6824	-0.688493	-0.69384	-0.698517	-0.702598	-0.706155	-0.709255	-0.711968	-0.714358	-0.716491	-0.718432	-0.720244	-0.72199
Slc16a9	1.72959	1.6949	1.65921	1.62119	1.57957	1.53318	1.48097	1.42201	1.35555	1.28099	1.19799	1.10642	1.00642	0.898375	0.782974	0.661154	0.534104	0.403603	0.272857	0.14488	0.0220388	-0.0939207	-0.20182	-0.300968	-0.39108	-0.47219	-0.54457	-0.608657	-0.664996	-0.714186	-0.756843	-0.793571	-0.824936	-0.851457	-0.87366	-0.892253	-0.907863	-0.920994	-0.932055	-0.941382	-0.949253	-0.9559	-0.961524	-0.966296	-0.970368	-0.973874	-0.976938	-0.979672	-0.982181	-0.984566
Rsph14	2.15617	2.05877	1.96235	1.8651	1.76547	1.66215	1.55413	1.44067	1.32133	1.19604	1.06502	0.92887	0.788488	0.645089	0.500144	0.355323	0.212425	0.0737317	-0.0572179	-0.17769	-0.286144	-0.382006	-0.465433	-0.537082	-0.597921	-0.649068	-0.691681	-0.726876	-0.755675	-0.778979	-0.797555	-0.812026	-0.822875	-0.830442	-0.834992	-0.836898	-0.836439	-0.833763	-0.828914	-0.821851	-0.812461	-0.800563	-0.785922	-0.768244	-0.747193	-0.722396	-0.693457	-0.659976	-0.621579	-0.577952
Rab36	2.26737	2.12702	1.98895	1.85299	1.71899	1.58681	1.4563	1.32735	1.19984	1.07366	0.948703	0.824889	0.702133	0.580362	0.45951	0.339522	0.220348	0.10213	-0.0142792	-0.127926	-0.237939	-0.343531	-0.443987	-0.538656	-0.626948	-0.708319	-0.782261	-0.848293	-0.905947	-0.954752	-0.994226	-1.02386	-1.04309	-1.0513	-1.04805	-1.03377	-1.00911	-0.974597	-0.930746	-0.87802	-0.816866	-0.74772	-0.671028	-0.587248	-0.49687	-0.400419	-0.298472	-0.19166	-0.0806805	0.0336979
Ggt1	1.00717	1.08796	1.16958	1.24945	1.32467	1.39201	1.44805	1.48925	1.51215	1.51355	1.49072	1.44168	1.3654	1.26199	1.13286	0.980723	0.809538	0.625144	0.436618	0.252195	0.0780466	-0.0816936	-0.224706	-0.350152	-0.458309	-0.550211	-0.627352	-0.691442	-0.744234	-0.787402	-0.822474	-0.850792	-0.873505	-0.891571	-0.905821	-0.917101	-0.926078	-0.933249	-0.938989	-0.943581	-0.947247	-0.95016	-0.952459	-0.954257	-0.955651	-0.956722	-0.957543	-0.958182	-0.9587	-0.959158
Ddt	0.867295	0.937135	1.00616	1.0727	1.13501	1.19131	1.23976	1.27851	1.30571	1.31954	1.31822	1.30009	1.26362	1.20744	1.1304	1.03165	0.910628	0.768017	0.608134	0.436023	0.256444	0.0737822	-0.108019	-0.285499	-0.455691	-0.616107	-0.764704	-0.899827	-1.02014	-1.12455	-1.21209	-1.28186	-1.3329	-1.36407	-1.37451	-1.36521	-1.3373	-1.29155	-1.22848	-1.14838	-1.05144	-0.937731	-0.807315	-0.660288	-0.496831	-0.317275	-0.122151	0.0877542	0.311353	0.547213
Gstt3	1.60693	1.61544	1.62153	1.6227	1.61651	1.60055	1.5726	1.53069	1.47321	1.39902	1.30761	1.19915	1.07457	0.935578	0.784655	0.624939	0.460087	0.294557	0.134307	-0.0157751	-0.152465	-0.274022	-0.379925	-0.47057	-0.546981	-0.610558	-0.662875	-0.705529	-0.740041	-0.767794	-0.790004	-0.807714	-0.821796	-0.83297	-0.841838	-0.848931	-0.854658	-0.859325	-0.863163	-0.866346	-0.869009	-0.871255	-0.873165	-0.874803	-0.876218	-0.877451	-0.878532	-0.879487	-0.880338	-0.881099
Gstt1	2.07513	1.9787	1.8835	1.78863	1.69328	1.59674	1.49839	1.39771	1.2943	1.18784	1.07815	0.965196	0.849034	0.729877	0.608065	0.48407	0.358488	0.232368	0.108019	-0.0123471	-0.127	-0.234665	-0.334482	-0.42595	-0.508862	-0.583245	-0.649295	-0.707324	-0.75771	-0.800853	-0.837138	-0.86691	-0.890441	-0.907906	-0.919496	-0.925786	-0.927305	-0.924435	-0.917444	-0.906512	-0.891751	-0.873226	-0.850968	-0.824993	-0.795316	-0.761965	-0.725002	-0.684535	-0.640742	-0.593882
Gstt2	1.14906	1.20393	1.25781	1.30864	1.35423	1.39232	1.42058	1.43671	1.43846	1.42377	1.39082	1.33812	1.26468	1.17	1.05424	0.91823	0.763526	0.593254	0.414155	0.232953	0.0551885	-0.11484	-0.274025	-0.420327	-0.552601	-0.670415	-0.77386	-0.863378	-0.93962	-1.00331	-1.05517	-1.09578	-1.12555	-1.14465	-1.15315	-1.15183	-1.1413	-1.12178	-1.09323	-1.05534	-1.00756	-0.949176	-0.879277	-0.796819	-0.700647	-0.58954	-0.462267	-0.31767	-0.154754	0.0271932
Derl3	-0.321273	-0.180557	-0.0293083	0.13077	0.297221	0.466748	0.635172	0.797449	0.947761	1.07971	1.18661	1.26186	1.29944	1.29442	1.2435	1.14546	1.00148	0.817002	0.605364	0.38053	0.154287	-0.0641883	-0.268373	-0.454144	-0.619364	-0.76341	-0.886707	-0.990326	-1.07565	-1.14412	-1.19701	-1.23531	-1.25954	-1.26965	-1.26517	-1.24633	-1.21283	-1.16349	-1.09632	-1.00838	-0.895728	-0.753241	-0.574427	-0.351203	-0.0736654	0.270128	0.694324	1.21532	1.85164	2.62351
Gm867	0.772297	0.879955	0.991287	1.10351	1.21328	1.31669	1.40937	1.48662	1.54363	1.57574	1.57879	1.54944	1.4856	1.38672	1.25405	1.09074	0.901841	0.695085	0.482587	0.27527	0.0811454	-0.0946475	-0.249496	-0.382786	-0.495336	-0.588868	-0.665575	-0.727799	-0.777809	-0.817677	-0.849206	-0.873913	-0.893033	-0.907542	-0.918245	-0.925974	-0.931367	-0.934867	-0.936784	-0.937333	-0.936661	-0.934866	-0.932012	-0.928138	-0.923271	-0.917431	-0.910642	-0.90294	-0.89438	-0.88505
S100b	1.30277	1.36012	1.41614	1.46786	1.51211	1.54557	1.5649	1.56684	1.54849	1.50741	1.44192	1.35128	1.23586	1.09725	0.938297	0.763013	0.576386	0.384901	0.197717	0.0223033	-0.136568	-0.276475	-0.39685	-0.498436	-0.582806	-0.651955	-0.708014	-0.753042	-0.788918	-0.817275	-0.839485	-0.856666	-0.869698	-0.879248	-0.885845	-0.890057	-0.892307	-0.892866	-0.891895	-0.889472	-0.885615	-0.880288	-0.873416	-0.864887	-0.854565	-0.842296	-0.827919	-0.811279	-0.792246	-0.770737
Pofut2	1.62431	1.58973	1.55464	1.51835	1.4802	1.43954	1.39576	1.34823	1.2964	1.23971	1.17764	1.10974	1.03557	0.954774	0.867031	0.772098	0.669801	0.56038	0.445429	0.32679	0.206187	0.0852173	-0.0346597	-0.152122	-0.265987	-0.375199	-0.47883	-0.576056	-0.666154	-0.748477	-0.822438	-0.887494	-0.943119	-0.988784	-1.0242	-1.05004	-1.06716	-1.0763	-1.07814	-1.0733	-1.06236	-1.04587	-1.02435	-0.998332	-0.968327	-0.934863	-0.89848	-0.859739	-0.819226	-0.777554
Pttg1ip	1.63332	1.59564	1.55753	1.51832	1.47737	1.43405	1.38776	1.33794	1.28406	1.22561	1.16215	1.09328	1.01866	0.938031	0.851196	0.758048	0.65857	0.553138	0.443315	0.330857	0.217389	0.104387	-0.00683392	-0.115125	-0.219501	-0.319138	-0.413363	-0.501641	-0.583557	-0.658799	-0.727138	-0.788409	-0.842486	-0.889266	-0.928809	-0.961802	-0.98899	-1.01103	-1.02849	-1.04189	-1.05169	-1.05831	-1.06213	-1.06354	-1.06288	-1.06049	-1.05671	-1.05187	-1.04633	-1.0404
1810043G02Rik	1.90071	1.8254	1.75017	1.67452	1.59797	1.52003	1.44026	1.35822	1.2735	1.18571	1.09448	0.999479	0.900392	0.796938	0.688871	0.575978	0.458086	0.335385	0.209365	0.0817494	-0.0458416	-0.1719	-0.295028	-0.413937	-0.527436	-0.63443	-0.733905	-0.824914	-0.906562	-0.977989	-1.03835	-1.0868	-1.12246	-1.14439	-1.15193	-1.14572	-1.12662	-1.09541	-1.05283	-0.999529	-0.936157	-0.86334	-0.781706	-0.6919	-0.594591	-0.490491	-0.38036	-0.265017	-0.14535	-0.0223217
Pfkl	1.2759	1.29185	1.30679	1.31969	1.3295	1.33516	1.33562	1.32985	1.31682	1.29554	1.26504	1.22443	1.17285	1.10956	1.03387	0.945237	0.843237	0.728103	0.602178	0.468243	0.328951	0.186793	0.0440768	-0.0970924	-0.234816	-0.367405	-0.493367	-0.611398	-0.720355	-0.819234	-0.907137	-0.98324	-1.04675	-1.09687	-1.13313	-1.15642	-1.16784	-1.16835	-1.15879	-1.13993	-1.11246	-1.07703	-1.03427	-0.984803	-0.929269	-0.868324	-0.802664	-0.73303	-0.660221	-0.5851
D10Jhu81e	1.31691	1.30814	1.29829	1.2863	1.27108	1.25158	1.22676	1.1956	1.15709	1.11029	1.05428	0.988213	0.911304	0.822851	0.722247	0.608991	0.482701	0.343757	0.195082	0.0400749	-0.11808	-0.276432	-0.43228	-0.583167	-0.726872	-0.861387	-0.984892	-1.09572	-1.19231	-1.27316	-1.3368	-1.38169	-1.4062	-1.40849	-1.38709	-1.34264	-1.27609	-1.18822	-1.0796	-0.950732	-0.802023	-0.633855	-0.446625	-0.240777	-0.0168481	0.224495	0.482419	0.755882	1.0436	1.34403
Ilvbl	3.09667	2.73267	2.38218	2.04639	1.72627	1.42261	1.13603	0.867039	0.615999	0.383192	0.168826	-0.0269412	-0.203977	-0.362154	-0.501328	-0.621315	-0.721868	-0.803035	-0.866234	-0.913078	-0.945014	-0.963363	-0.969336	-0.964066	-0.948624	-0.92404	-0.891317	-0.851449	-0.805428	-0.754261	-0.698975	-0.640627	-0.580308	-0.519149	-0.458116	-0.397375	-0.336888	-0.276615	-0.216514	-0.156541	-0.0966497	-0.0367934	0.0230777	0.0830148	0.143071	0.203302	0.263764	0.324515	0.385617	0.447131
Tpgs1	2.18624	2.05521	1.92504	1.79567	1.66703	1.53905	1.41168	1.28484	1.1585	1.03257	0.907017	0.781779	0.656806	0.532048	0.407457	0.282988	0.158595	0.0344248	-0.088632	-0.209529	-0.327255	-0.440828	-0.5493	-0.651749	-0.747276	-0.835002	-0.914061	-0.983599	-1.04276	-1.09069	-1.12652	-1.14935	-1.15828	-1.15234	-1.13085	-1.09441	-1.0439	-0.98015	-0.903999	-0.816256	-0.717731	-0.609236	-0.491592	-0.36564	-0.232241	-0.0922851	0.0533062	0.203575	0.357525	0.514118
Bsg	1.19528	1.21467	1.233	1.24921	1.26224	1.27101	1.27447	1.27154	1.26117	1.24229	1.21385	1.17482	1.12417	1.06088	0.983961	0.892441	0.78538	0.662476	0.525876	0.378319	0.222517	0.0611501	-0.103144	-0.267776	-0.430205	-0.587944	-0.738561	-0.879671	-1.00894	-1.12405	-1.22275	-1.30277	-1.36184	-1.39769	-1.40865	-1.39568	-1.36035	-1.30416	-1.22859	-1.13508	-1.02508	-0.900021	-0.761345	-0.610513	-0.44901	-0.27835	-0.100079	0.0842194	0.272924	0.464374
Prtn3	2.65839	2.21479	1.79868	1.41165	1.05468	0.728203	0.432258	0.166579	-0.0692967	-0.275932	-0.453898	-0.603692	-0.725649	-0.819867	-0.88612	-0.923766	-0.931649	-0.908933	-0.857952	-0.781528	-0.682241	-0.562634	-0.425392	-0.273494	-0.110349	0.0600926	0.233266	0.403956	0.566303	0.713879	0.839812	0.936993	0.998336	1.01712	0.98879	0.915575	0.802017	0.653297	0.474987	0.272819	0.0524767	-0.180577	-0.421249	-0.664918	-0.907513	-1.14555	-1.37616	-1.59703	-1.80643	-2.00311
Gpx4	1.62041	1.58553	1.5501	1.51353	1.4752	1.43454	1.39096	1.34388	1.29272	1.23693	1.17596	1.10927	1.03634	0.956674	0.869789	0.775233	0.672587	0.561811	0.444273	0.321666	0.195648	0.0678344	-0.0602105	-0.18698	-0.311028	-0.430976	-0.545513	-0.653389	-0.753421	-0.844476	-0.925469	-0.995344	-1.05306	-1.09758	-1.12819	-1.14556	-1.15067	-1.14441	-1.12763	-1.10114	-1.06573	-1.02216	-0.971209	-0.913636	-0.850224	-0.781773	-0.709103	-0.633063	-0.55453	-0.474411
Gamt	1.99127	1.87004	1.75193	1.63699	1.5253	1.41692	1.31186	1.21018	1.11187	1.01696	0.925435	0.837295	0.752524	0.671103	0.593005	0.518202	0.44666	0.378266	0.312601	0.249202	0.18764	0.127521	0.0684784	0.0101766	-0.0476921	-0.105407	-0.163221	-0.221359	-0.280015	-0.33936	-0.399531	-0.460639	-0.522763	-0.585952	-0.650151	-0.715007	-0.780117	-0.84511	-0.90965	-0.973432	-1.03618	-1.09767	-1.15768	-1.21604	-1.27261	-1.32726	-1.37991	-1.43049	-1.47894	-1.52525
2310011J03Rik	1.74599	1.67772	1.61002	1.54261	1.47522	1.40758	1.33947	1.27064	1.2009	1.13005	1.05791	0.984338	0.909192	0.832356	0.753736	0.67326	0.590878	0.506668	0.421118	0.334794	0.248221	0.161889	0.0762468	-0.00829462	-0.0913647	-0.172631	-0.2518	-0.328611	-0.402841	-0.474295	-0.542812	-0.608253	-0.670504	-0.729475	-0.785148	-0.837745	-0.887528	-0.934736	-0.979595	-1.02231	-1.06308	-1.10207	-1.13946	-1.1754	-1.21003	-1.24349	-1.27591	-1.30739	-1.33805	-1.36798
Pcsk4	1.85334	1.79673	1.73959	1.68064	1.61868	1.55261	1.48143	1.40427	1.3204	1.22923	1.13036	1.02357	0.908852	0.786417	0.656699	0.520356	0.378266	0.232037	0.0852735	-0.0585416	-0.196653	-0.326994	-0.448117	-0.559104	-0.659462	-0.74903	-0.827881	-0.89624	-0.954405	-1.00268	-1.04132	-1.07047	-1.09012	-1.10003	-1.09993	-1.09021	-1.07117	-1.04283	-1.00496	-0.95715	-0.898776	-0.829063	-0.747091	-0.651827	-0.542152	-0.416904	-0.274932	-0.115165	0.0633091	0.261135
Uqcr11	2.19792	2.06383	1.93012	1.79681	1.66393	1.5315	1.39955	1.2681	1.13718	1.00681	0.87702	0.747828	0.61926	0.491338	0.364086	0.237527	0.111682	-0.0132689	-0.136523	-0.25713	-0.374149	-0.486651	-0.593716	-0.69443	-0.787887	-0.873188	-0.949436	-1.01574	-1.07119	-1.11491	-1.14599	-1.16351	-1.16655	-1.15418	-1.12576	-1.08197	-1.02378	-0.952145	-0.868039	-0.772413	-0.666225	-0.550435	-0.426008	-0.293915	-0.155138	-0.010668	0.13849	0.291319	0.446789	0.603855
Izumo4	2.02964	1.93241	1.83615	1.74	1.64314	1.54485	1.44448	1.34146	1.23534	1.12573	1.01237	0.89508	0.773823	0.648664	0.519796	0.387532	0.252311	0.115109	-0.0214785	-0.154869	-0.28296	-0.404113	-0.517113	-0.621113	-0.715575	-0.800206	-0.874888	-0.93962	-0.994456	-1.03945	-1.07461	-1.09982	-1.11481	-1.1191	-1.11215	-1.0942	-1.06543	-1.02574	-0.974839	-0.912211	-0.837192	-0.74898	-0.646674	-0.529315	-0.395927	-0.245579	-0.0774491	0.109095	0.31441	0.538483
Jsrp1	0.990418	1.06373	1.13731	1.20902	1.2765	1.33721	1.38847	1.4275	1.45158	1.45812	1.4448	1.40971	1.35151	1.26956	1.16406	1.0361	0.887712	0.72267	0.548282	0.371759	0.19901	0.0345517	-0.118451	-0.258046	-0.383293	-0.494047	-0.590738	-0.67418	-0.745411	-0.805556	-0.85574	-0.897011	-0.930296	-0.956365	-0.97595	-0.9901	-0.999706	-1.00542	-1.00773	-1.00699	-1.00345	-0.997308	-0.988699	-0.977736	-0.964512	-0.949122	-0.931674	-0.912305	-0.891191	-0.868567
Zbtb7a	1.80109	1.74066	1.68001	1.61863	1.55606	1.4918	1.42541	1.35643	1.28442	1.20895	1.12961	1.046	0.95775	0.864491	0.765885	0.661613	0.551382	0.435235	0.31447	0.190648	0.0652756	-0.0602026	-0.184403	-0.306003	-0.42374	-0.536408	-0.642851	-0.741958	-0.832655	-0.913893	-0.984645	-1.04389	-1.09058	-1.12369	-1.14247	-1.14756	-1.1399	-1.12037	-1.0898	-1.04903	-0.998847	-0.940038	-0.873391	-0.799696	-0.719759	-0.634399	-0.544459	-0.45081	-0.354353	-0.256022
Tle6	2.64039	2.41116	2.19313	1.9859	1.7891	1.60231	1.42514	1.25721	1.09812	0.947498	0.804958	0.670136	0.542675	0.422227	0.308453	0.201026	0.0996325	0.00402191	-0.0858449	-0.169992	-0.248478	-0.321389	-0.388833	-0.45093	-0.507805	-0.559589	-0.606406	-0.648371	-0.685589	-0.718146	-0.746105	-0.769506	-0.788357	-0.802631	-0.812347	-0.81781	-0.819361	-0.817293	-0.811866	-0.803315	-0.791855	-0.777689	-0.761014	-0.742026	-0.720925	-0.69792	-0.673233	-0.647103	-0.619789	-0.591574
Chst11	3.08871	2.7519	2.43128	2.1273	1.8402	1.57008	1.31691	1.08055	0.86076	0.657258	0.469703	0.297733	0.140973	-0.000941429	-0.128358	-0.241589	-0.340899	-0.426696	-0.500102	-0.562287	-0.61428	-0.65699	-0.691228	-0.717721	-0.737125	-0.750038	-0.757014	-0.758566	-0.755181	-0.747323	-0.735443	-0.71998	-0.701372	-0.680059	-0.656421	-0.630609	-0.602711	-0.572818	-0.541018	-0.507407	-0.472077	-0.435127	-0.396658	-0.356777	-0.315592	-0.273219	-0.229779	-0.185398	-0.140207	-0.0943476
Tcp11l2	2.09722	1.99307	1.89022	1.78796	1.68566	1.58274	1.4787	1.37308	1.26551	1.15568	1.04334	0.928352	0.810641	0.690223	0.5672	0.441768	0.314212	0.185251	0.0569368	-0.0686454	-0.189759	-0.30501	-0.413321	-0.513902	-0.606209	-0.689901	-0.764794	-0.830815	-0.887959	-0.936245	-0.975678	-1.00621	-1.02768	-1.0398	-1.04234	-1.03573	-1.02042	-0.996688	-0.964648	-0.924307	-0.875579	-0.818321	-0.752353	-0.677491	-0.59357	-0.500484	-0.398211	-0.286856	-0.166684	-0.0381596
Cry1	0.750101	0.825063	0.899165	0.970751	1.03811	1.09948	1.15305	1.19701	1.22953	1.24879	1.25302	1.24054	1.20975	1.1592	1.08764	0.994007	0.877501	0.73849	0.581012	0.409868	0.229616	0.0445114	-0.141542	-0.325009	-0.502728	-0.671889	-0.830008	-0.974879	-1.10452	-1.21712	-1.31094	-1.3843	-1.43541	-1.46235	-1.46361	-1.44016	-1.39333	-1.32415	-1.23346	-1.12191	-0.990084	-0.838467	-0.667548	-0.477845	-0.269952	-0.0445812	0.197389	0.454876	0.726548	1.01078
Gnptab	1.56966	1.49197	1.41462	1.33692	1.25818	1.17779	1.09516	1.00977	0.921119	0.828794	0.732423	0.631696	0.526372	0.416281	0.301325	0.181482	0.0568125	-0.072095	-0.2029	-0.333082	-0.460433	-0.583041	-0.699278	-0.807764	-0.907338	-0.997006	-1.0759	-1.14325	-1.19828	-1.24021	-1.26817	-1.28116	-1.27792	-1.25693	-1.21669	-1.15708	-1.07808	-0.979383	-0.860439	-0.720482	-0.55858	-0.373666	-0.164587	0.0698497	0.330822	0.619424	0.936592	1.28302	1.65906	2.06461
Chpt1	1.48993	1.49107	1.49084	1.48784	1.48071	1.46809	1.44865	1.42111	1.38426	1.33699	1.27831	1.20737	1.12354	1.02641	0.915849	0.792043	0.655543	0.507912	0.353354	0.196346	0.0408322	-0.109858	-0.253057	-0.386759	-0.509582	-0.620697	-0.719733	-0.806679	-0.881773	-0.945399	-0.997997	-1.03998	-1.07164	-1.09311	-1.1045	-1.10663	-1.10018	-1.08556	-1.06294	-1.03228	-0.993409	-0.946047	-0.889833	-0.824368	-0.74926	-0.664167	-0.568854	-0.463245	-0.347483	-0.221994
Ikbip	0.899633	0.972276	1.0446	1.11487	1.18127	1.24186	1.29467	1.33765	1.36877	1.38604	1.38753	1.37149	1.33636	1.28085	1.20402	1.10533	0.984728	0.843507	0.686507	0.51917	0.346513	0.173001	0.00246649	-0.161922	-0.317653	-0.462829	-0.596101	-0.716581	-0.823749	-0.917348	-0.997292	-1.06357	-1.11614	-1.15487	-1.17977	-1.19202	-1.19279	-1.18291	-1.16297	-1.13339	-1.09444	-1.04626	-0.988977	-0.922661	-0.847408	-0.763359	-0.670748	-0.569932	-0.461435	-0.345981
Gm31592	2.34784	2.21793	2.0906	1.96341	1.83436	1.70191	1.56499	1.42301	1.27586	1.12396	0.968177	0.809858	0.650712	0.492751	0.338167	0.189206	0.0480308	-0.0830237	-0.200922	-0.303939	-0.391799	-0.465236	-0.525602	-0.574547	-0.613793	-0.644983	-0.669591	-0.688891	-0.703943	-0.715611	-0.72458	-0.731382	-0.736419	-0.739981	-0.742285	-0.743555	-0.743949	-0.743555	-0.74241	-0.740512	-0.73782	-0.734265	-0.729749	-0.724143	-0.717296	-0.709028	-0.699144	-0.687433	-0.673684	-0.657701
Rmst	3.18895	2.83567	2.49383	2.16502	1.85061	1.55173	1.26934	1.00419	0.756852	0.52774	0.317139	0.125224	-0.0479058	-0.202198	-0.337619	-0.454118	-0.551598	-0.630268	-0.691726	-0.73774	-0.769898	-0.789638	-0.79828	-0.797057	-0.787141	-0.769659	-0.74572	-0.716426	-0.682888	-0.646234	-0.607624	-0.568248	-0.529331	-0.492136	-0.457714	-0.426162	-0.397325	-0.371039	-0.347133	-0.325431	-0.305747	-0.287893	-0.271674	-0.256894	-0.24335	-0.23084	-0.219156	-0.208089	-0.19743	-0.186966
Gm26700	2.83636	2.52798	2.2336	1.95418	1.69044	1.4429	1.21194	0.997772	0.800541	0.620295	0.457041	0.310763	0.181451	0.0691239	-0.0261447	-0.104201	-0.164786	-0.208003	-0.235753	-0.25022	-0.253428	-0.247298	-0.233691	-0.214449	-0.191415	-0.166463	-0.141504	-0.118489	-0.0994112	-0.0862873	-0.0811375	-0.0859552	-0.102667	-0.133087	-0.178378	-0.237601	-0.309239	-0.391726	-0.48348	-0.582933	-0.688558	-0.798892	-0.912554	-1.02826	-1.14481	-1.26115	-1.37632	-1.48946	-1.59983	-1.70681
Cfap54	1.45321	1.46225	1.46981	1.47438	1.47446	1.46855	1.45517	1.43294	1.40053	1.35679	1.3007	1.23149	1.14868	1.05208	0.941909	0.818797	0.683839	0.539171	0.389336	0.238965	0.0919975	-0.0484059	-0.179886	-0.300853	-0.410408	-0.508236	-0.59448	-0.669616	-0.734338	-0.789457	-0.835817	-0.874235	-0.905448	-0.930086	-0.948761	-0.962396	-0.971789	-0.977538	-0.980091	-0.979784	-0.976872	-0.971545	-0.963957	-0.954232	-0.942483	-0.928823	-0.913379	-0.896303	-0.877781	-0.858049
Ntn4	2.50924	2.23527	1.97549	1.73067	1.50137	1.28793	1.09054	0.909253	0.74403	0.594771	0.461349	0.343632	0.241519	0.154962	0.083995	0.0287604	-0.0104585	-0.0337393	-0.0430692	-0.0407537	-0.0289618	-0.00979758	0.0146446	0.0422385	0.0707986	0.0980664	0.121711	0.139349	0.148571	0.146998	0.132342	0.102488	0.0555827	-0.00986928	-0.094328	-0.195551	-0.310581	-0.436452	-0.570287	-0.709369	-0.851204	-0.99356	-1.13449	-1.27235	-1.40579	-1.53374	-1.65539	-1.77018	-1.87774	-1.97791
Tmcc3	1.30242	1.32206	1.34055	1.3566	1.3689	1.37617	1.37709	1.37039	1.35486	1.32933	1.29277	1.24425	1.18305	1.10863	1.02068	0.919203	0.804466	0.677616	0.54206	0.4015	0.259269	0.118268	-0.0190603	-0.15074	-0.27524	-0.391437	-0.498567	-0.596169	-0.684022	-0.762086	-0.830444	-0.889244	-0.938655	-0.978813	-1.01	-1.03321	-1.04944	-1.05948	-1.06397	-1.06346	-1.05839	-1.04914	-1.03607	-1.01949	-0.999711	-0.977049	-0.951837	-0.924437	-0.895248	-0.864719
Nudt4	1.45009	1.44362	1.4361	1.42648	1.41374	1.39685	1.37478	1.34654	1.31118	1.26777	1.21543	1.15334	1.08077	0.997036	0.901596	0.793997	0.673922	0.541748	0.400133	0.252156	0.100703	-0.0515592	-0.202199	-0.349026	-0.490085	-0.623642	-0.748162	-0.862286	-0.96479	-1.05455	-1.13052	-1.19163	-1.23681	-1.26487	-1.27495	-1.26787	-1.24468	-1.20626	-1.15337	-1.08665	-1.00669	-0.914021	-0.8092	-0.692787	-0.565396	-0.427713	-0.280522	-0.124728	0.0386275	0.208345
Galnt4	1.66197	1.63117	1.59951	1.56585	1.52912	1.48832	1.44252	1.39088	1.33268	1.26734	1.19443	1.11369	1.02504	0.928633	0.824812	0.714142	0.597403	0.475911	0.352341	0.229337	0.109093	-0.00664611	-0.116561	-0.219724	-0.315545	-0.403722	-0.484184	-0.557041	-0.622539	-0.681013	-0.732855	-0.778485	-0.818325	-0.852784	-0.88232	-0.90765	-0.929438	-0.948233	-0.964492	-0.978599	-0.990878	-1.00161	-1.01103	-1.01936	-1.02678	-1.03346	-1.03956	-1.0452	-1.05052	-1.05564
Rassf9	1.70556	1.69699	1.6861	1.67061	1.64826	1.61697	1.57478	1.52005	1.45145	1.3681	1.26963	1.15627	1.02889	0.889005	0.73874	0.58078	0.41824	0.255118	0.0973147	-0.0503592	-0.184841	-0.304563	-0.40914	-0.499037	-0.575279	-0.639202	-0.692267	-0.735928	-0.771547	-0.800339	-0.823352	-0.841458	-0.855355	-0.865571	-0.87254	-0.876789	-0.878728	-0.878617	-0.876611	-0.872781	-0.867131	-0.859615	-0.850143	-0.83859	-0.824809	-0.808636	-0.789906	-0.768468	-0.744203	-0.717051
Lrriq1	1.26641	1.31285	1.35791	1.39947	1.4353	1.46311	1.48062	1.48555	1.47577	1.44929	1.40444	1.33991	1.25488	1.14913	1.02316	0.878285	0.716725	0.5424	0.362717	0.184958	0.0150241	-0.142722	-0.285462	-0.411783	-0.521428	-0.615009	-0.693717	-0.759057	-0.812646	-0.856062	-0.890747	-0.917947	-0.938681	-0.953726	-0.963722	-0.969469	-0.971576	-0.970416	-0.966186	-0.958943	-0.948632	-0.935109	-0.91815	-0.897472	-0.87274	-0.843598	-0.80968	-0.770653	-0.726251	-0.676326
Acss3	1.46407	1.50005	1.53376	1.5623	1.5827	1.59193	1.58708	1.56542	1.52458	1.46275	1.37878	1.27241	1.14434	0.996341	0.831222	0.652768	0.465555	0.275531	0.0912836	-0.0802857	-0.234908	-0.370562	-0.486953	-0.584988	-0.6663	-0.732873	-0.786771	-0.829957	-0.864192	-0.89098	-0.911557	-0.926888	-0.937681	-0.944386	-0.947288	-0.94676	-0.942996	-0.935956	-0.9254	-0.910889	-0.891774	-0.867179	-0.835964	-0.796693	-0.747593	-0.686516	-0.610916	-0.517847	-0.404002	-0.26581
Phlda1	2.78403	2.44023	2.11111	1.79746	1.49989	1.21884	0.954582	0.707292	0.477028	0.263771	0.0674458	-0.11206	-0.274875	-0.421127	-0.550923	-0.66433	-0.761361	-0.842208	-0.907956	-0.959778	-0.998699	-1.02561	-1.04131	-1.04648	-1.04176	-1.02768	-1.00476	-0.973456	-0.934204	-0.887413	-0.833476	-0.772784	-0.705727	-0.632705	-0.55407	-0.469945	-0.380396	-0.285493	-0.18531	-0.0799312	0.0305507	0.146031	0.26639	0.391493	0.521185	0.655294	0.793623	0.935953	1.08204	1.2316
Glipr1l3	1.64744	1.66511	1.67968	1.68786	1.68636	1.672	1.64179	1.59319	1.52423	1.43374	1.32151	1.18842	1.03651	0.868953	0.689935	0.5044	0.317732	0.136083	-0.0328605	-0.18379	-0.314282	-0.424112	-0.514531	-0.587642	-0.645904	-0.691797	-0.727614	-0.755359	-0.776709	-0.793026	-0.805381	-0.814599	-0.821293	-0.825894	-0.828718	-0.830079	-0.830182	-0.829127	-0.826929	-0.823532	-0.818817	-0.812599	-0.804629	-0.794585	-0.782073	-0.766616	-0.747661	-0.724583	-0.6967	-0.663308
Caps2	1.39159	1.42769	1.46199	1.49209	1.51544	1.52949	1.53171	1.51969	1.49131	1.44478	1.37888	1.29302	1.18739	1.06299	0.921726	0.766313	0.600218	0.428159	0.257274	0.0937472	-0.0580703	-0.195517	-0.317354	-0.423449	-0.514456	-0.591536	-0.656119	-0.709736	-0.753888	-0.789972	-0.819236	-0.842754	-0.861428	-0.875989	-0.88707	-0.895373	-0.901456	-0.905728	-0.908487	-0.909954	-0.910292	-0.909624	-0.908045	-0.90563	-0.902444	-0.898547	-0.894001	-0.888874	-0.883251	-0.877229
Rap1b	1.4043	1.34278	1.28094	1.21822	1.15406	1.08794	1.01931	0.94767	0.872501	0.793317	0.709642	0.62102	0.52701	0.427196	0.321184	0.208604	0.0891159	-0.0371399	-0.16823	-0.301841	-0.435748	-0.567814	-0.695994	-0.818329	-0.932938	-1.03801	-1.1318	-1.21257	-1.27864	-1.32829	-1.3598	-1.37138	-1.36112	-1.32702	-1.26749	-1.18315	-1.07509	-0.944326	-0.791804	-0.618441	-0.425146	-0.212851	0.0174714	0.264783	0.527961	0.80578	1.09689	1.39983	1.71295	2.03448
Ifng	0.760806	0.879582	1.00347	1.12918	1.25264	1.369	1.47275	1.55791	1.61839	1.6484	1.64293	1.5983	1.51269	1.38659	1.22304	1.02769	0.808529	0.576416	0.34623	0.130233	-0.0636718	-0.231531	-0.372532	-0.488055	-0.580781	-0.653982	-0.711012	-0.75499	-0.788638	-0.814232	-0.833605	-0.848199	-0.85912	-0.8672	-0.873084	-0.877342	-0.880388	-0.882501	-0.883875	-0.884641	-0.884891	-0.884688	-0.884074	-0.883078	-0.881722	-0.880023	-0.877996	-0.875661	-0.873048	-0.870193
Dyrk2	1.65864	1.61283	1.5668	1.52006	1.47215	1.42264	1.37106	1.31701	1.26007	1.19986	1.13599	1.06811	0.995899	0.919049	0.837284	0.750356	0.658053	0.560434	0.458519	0.353524	0.246605	0.138859	0.0313198	-0.0750469	-0.179338	-0.280715	-0.378397	-0.471659	-0.559826	-0.642268	-0.718386	-0.787615	-0.849405	-0.903217	-0.948723	-0.986421	-1.01697	-1.04099	-1.05906	-1.07173	-1.07953	-1.08296	-1.08252	-1.07868	-1.07193	-1.06275	-1.0516	-1.03896	-1.0253	-1.01112
Tmbim4	1.38586	1.38493	1.38289	1.37863	1.37104	1.35901	1.34147	1.31734	1.28558	1.24519	1.1952	1.13472	1.06293	0.979087	0.882556	0.772825	0.649521	0.513028	0.366219	0.212445	0.0548555	-0.103626	-0.26033	-0.412842	-0.55901	-0.696922	-0.824891	-0.94142	-1.04517	-1.1349	-1.20943	-1.26761	-1.30818	-1.32979	-1.33139	-1.31378	-1.27799	-1.22486	-1.15508	-1.06921	-0.967748	-0.85117	-0.719948	-0.574599	-0.41572	-0.244014	-0.0603276	0.134329	0.338752	0.551529
Gns	2.03102	1.93533	1.84069	1.74662	1.6527	1.55849	1.46363	1.36778	1.27062	1.17187	1.07131	0.968722	0.863952	0.75688	0.647429	0.535567	0.421305	0.304961	0.187875	0.0715047	-0.0428489	-0.154045	-0.261094	-0.363151	-0.4595	-0.549542	-0.632772	-0.70877	-0.777171	-0.837654	-0.889915	-0.933649	-0.968528	-0.994176	-1.01037	-1.01768	-1.01678	-1.00825	-0.992589	-0.970243	-0.941613	-0.907076	-0.866996	-0.821741	-0.77169	-0.71725	-0.658858	-0.597002	-0.532218	-0.465105
Tmem5	1.47652	1.45224	1.42701	1.39982	1.36966	1.33556	1.29656	1.25173	1.2002	1.14112	1.0737	0.997229	0.911063	0.814653	0.707552	0.589426	0.460072	0.320006	0.1721	0.0196194	-0.134422	-0.287282	-0.4365	-0.579893	-0.71554	-0.841756	-0.95706	-1.06013	-1.14978	-1.22485	-1.28423	-1.32674	-1.35109	-1.35578	-1.33957	-1.30301	-1.2469	-1.1718	-1.07808	-0.965998	-0.835732	-0.687413	-0.521179	-0.33722	-0.135817	0.0826121	0.317468	0.567927	0.832907	1.11102
Atp23	0.780801	0.86384	0.946815	1.02801	1.1056	1.17764	1.24212	1.29695	1.34005	1.36931	1.38272	1.37838	1.35455	1.30977	1.24287	1.15304	1.03994	0.904507	0.751337	0.585672	0.412388	0.235889	0.0600373	-0.111865	-0.277069	-0.433346	-0.578931	-0.712454	-0.83287	-0.939372	-1.03132	-1.10814	-1.16926	-1.21404	-1.24208	-1.25455	-1.25275	-1.23764	-1.21001	-1.17045	-1.11941	-1.05729	-0.984408	-0.901083	-0.807651	-0.704502	-0.592117	-0.471093	-0.342186	-0.206337
Arhgef25	1.65648	1.61964	1.58227	1.54364	1.50305	1.45979	1.41322	1.36269	1.30759	1.24735	1.18144	1.10937	1.03071	0.945075	0.852165	0.751737	0.643633	0.528145	0.407049	0.282381	0.156032	0.0297426	-0.0949093	-0.216505	-0.33378	-0.445617	-0.551031	-0.649152	-0.739208	-0.820506	-0.892404	-0.954294	-1.00557	-1.0456	-1.07401	-1.09151	-1.09898	-1.09721	-1.08688	-1.06864	-1.04308	-1.01076	-0.972209	-0.927981	-0.878623	-0.824701	-0.766813	-0.70559	-0.64171	-0.575899
Dtx3	2.51544	2.3141	2.11585	1.92107	1.73013	1.54339	1.36116	1.18374	1.01143	0.84448	0.68314	0.527639	0.378191	0.234997	0.0982442	-0.0318891	-0.155234	-0.271619	-0.38083	-0.482652	-0.57687	-0.663272	-0.741642	-0.811764	-0.873409	-0.926343	-0.970316	-1.00506	-1.03029	-1.0457	-1.05096	-1.04568	-1.02948	-1.00191	-0.962665	-0.912163	-0.85097	-0.77964	-0.698714	-0.608733	-0.51024	-0.403787	-0.289941	-0.169289	-0.0424439	0.0899545	0.227233	0.368684	0.513561	0.661079
Lrp1	2.08418	1.97365	1.86429	1.75568	1.6474	1.53908	1.43036	1.32092	1.21047	1.09872	0.985454	0.870458	0.753562	0.634628	0.513553	0.390272	0.264756	0.137323	0.0094878	-0.117074	-0.240856	-0.360516	-0.47487	-0.58288	-0.683637	-0.776344	-0.860292	-0.93484	-0.999386	-1.05334	-1.09611	-1.12702	-1.14536	-1.15028	-1.14108	-1.11822	-1.08232	-1.03386	-0.973237	-0.900767	-0.816729	-0.72138	-0.614987	-0.497847	-0.370309	-0.232803	-0.0858558	0.0698845	0.233629	0.404432
Nab2	1.64333	1.60722	1.57062	1.53271	1.49275	1.45	1.40378	1.35345	1.29842	1.23817	1.17225	1.10029	1.02199	0.937188	0.845797	0.747854	0.643516	0.533377	0.419312	0.30334	0.187257	0.0726311	-0.0392029	-0.147135	-0.250267	-0.347893	-0.439474	-0.524622	-0.603065	-0.674631	-0.739217	-0.79677	-0.847261	-0.890669	-0.927114	-0.957299	-0.981964	-1.00175	-1.01722	-1.02885	-1.03709	-1.04234	-1.04495	-1.04528	-1.04365	-1.04039	-1.0358	-1.0302	-1.02391	-1.01725
Suox	1.73152	1.66278	1.59494	1.52764	1.46057	1.39344	1.32599	1.25798	1.18919	1.11942	1.04852	0.976328	0.902746	0.827683	0.751081	0.67291	0.593169	0.511957	0.429671	0.346753	0.263619	0.180653	0.0982076	0.0166041	-0.0638693	-0.142956	-0.220429	-0.296094	-0.369784	-0.441358	-0.510704	-0.577731	-0.642372	-0.70458	-0.764338	-0.821691	-0.876697	-0.929417	-0.979916	-1.02826	-1.0745	-1.11872	-1.16098	-1.20134	-1.23987	-1.27663	-1.3117	-1.34513	-1.37698	-1.40732
Gdf11	2.80951	2.43652	2.08277	1.74967	1.43828	1.14931	0.883223	0.640267	0.42054	0.224048	0.0507533	-0.09937	-0.226289	-0.329862	-0.409784	-0.465538	-0.496333	-0.50183	-0.484483	-0.447224	-0.392796	-0.32388	-0.243192	-0.153565	-0.0580169	0.0402067	0.137601	0.230398	0.31459	0.385975	0.440236	0.473049	0.480222	0.457857	0.403511	0.319176	0.208213	0.0742295	-0.079044	-0.247871	-0.428609	-0.617789	-0.812185	-1.00886	-1.2052	-1.39892	-1.58808	-1.77108	-1.94663	-2.11371
Rdh5	1.70542	1.66535	1.62474	1.58258	1.53795	1.48998	1.43785	1.38087	1.31838	1.24989	1.17498	1.0934	1.00503	0.90991	0.808261	0.700462	0.587068	0.469129	0.348999	0.229056	0.111308	-0.00261293	-0.111433	-0.214212	-0.310303	-0.399317	-0.481074	-0.555563	-0.6229	-0.683295	-0.737018	-0.784368	-0.825655	-0.861177	-0.891307	-0.916762	-0.938227	-0.956277	-0.971391	-0.983979	-0.994392	-1.00294	-1.00989	-1.01548	-1.01995	-1.02349	-1.0263	-1.02858	-1.03049	-1.03223
Bloc1s1	2.40475	2.23192	2.06485	1.90332	1.74715	1.59615	1.45013	1.30895	1.17242	1.0404	0.912749	0.789315	0.669971	0.554588	0.443047	0.33523	0.231029	0.130432	0.0337857	-0.0585486	-0.146287	-0.229217	-0.307185	-0.380092	-0.447879	-0.510522	-0.568024	-0.620404	-0.66769	-0.709913	-0.747099	-0.77926	-0.806391	-0.828458	-0.845496	-0.85789	-0.866066	-0.870396	-0.871212	-0.868813	-0.863475	-0.855457	-0.845004	-0.832359	-0.817763	-0.801461	-0.783708	-0.764766	-0.744914	-0.724448
Arhgef18	1.29646	1.31386	1.3301	1.34395	1.35419	1.35959	1.35891	1.35094	1.33451	1.30847	1.27175	1.22335	1.16237	1.08805	0.999749	0.897002	0.779531	0.647867	0.505067	0.354634	0.199828	0.0436231	-0.111311	-0.262611	-0.408214	-0.546337	-0.675445	-0.794221	-0.901518	-0.996322	-1.0777	-1.14474	-1.19652	-1.23202	-1.25055	-1.25299	-1.24045	-1.21385	-1.17394	-1.12137	-1.05669	-0.980439	-0.893095	-0.795164	-0.68718	-0.569737	-0.44351	-0.309284	-0.16797	-0.0206338
Pnpla6	1.89437	1.81353	1.73294	1.65198	1.57007	1.48662	1.40112	1.31307	1.22199	1.12745	1.02908	0.926511	0.819453	0.707648	0.590894	0.469042	0.341999	0.210123	0.0753227	-0.0602623	-0.19468	-0.326166	-0.45314	-0.574189	-0.688057	-0.793621	-0.889869	-0.97587	-1.05075	-1.11367	-1.16376	-1.20013	-1.22179	-1.22764	-1.21679	-1.18978	-1.14736	-1.09014	-1.01861	-0.933203	-0.834276	-0.722174	-0.59724	-0.459841	-0.310397	-0.149404	0.0225416	0.204718	0.396252	0.5961
Pet100	2.20296	2.07652	1.95155	1.82798	1.70576	1.58481	1.46508	1.34652	1.22908	1.1127	0.997342	0.882952	0.769491	0.656917	0.545193	0.434282	0.324149	0.214886	0.107057	0.00131498	-0.101723	-0.201475	-0.297394	-0.388959	-0.475679	-0.557085	-0.632726	-0.702168	-0.764987	-0.820763	-0.869075	-0.909498	-0.941595	-0.964908	-0.979147	-0.984754	-0.982326	-0.972428	-0.955603	-0.932373	-0.903251	-0.868741	-0.829347	-0.785574	-0.737934	-0.686949	-0.633154	-0.577098	-0.51935	-0.460496
Stxbp2	3.55372	3.02973	2.55599	2.12974	1.74793	1.40733	1.10468	0.836792	0.600585	0.393175	0.211892	0.0543078	-0.0817509	-0.198194	-0.296667	-0.378546	-0.444939	-0.496957	-0.536492	-0.565316	-0.584891	-0.59644	-0.601015	-0.599544	-0.592873	-0.581803	-0.567113	-0.549586	-0.530027	-0.509277	-0.488225	-0.467806	-0.449006	-0.432852	-0.420199	-0.411093	-0.40535	-0.402764	-0.403104	-0.406127	-0.411573	-0.419178	-0.428669	-0.439775	-0.452224	-0.46575	-0.480089	-0.494986	-0.510197	-0.525481
Efnb2	2.09045	1.98347	1.87838	1.77465	1.6718	1.56938	1.467	1.36432	1.26103	1.15689	1.0517	0.945295	0.837578	0.728494	0.618038	0.506257	0.393242	0.279381	0.16599	0.0544503	-0.054063	-0.158567	-0.258258	-0.352499	-0.440795	-0.522771	-0.598158	-0.666762	-0.728449	-0.78312	-0.830693	-0.871082	-0.904179	-0.929829	-0.947991	-0.95922	-0.964129	-0.963232	-0.956966	-0.94571	-0.929796	-0.909532	-0.885205	-0.857099	-0.825502	-0.790717	-0.753073	-0.712929	-0.670685	-0.626788
Arglu1	1.97948	1.87852	1.77803	1.67807	1.57874	1.4801	1.38224	1.28523	1.18914	1.09404	1.00001	0.907115	0.815422	0.724999	0.635913	0.548227	0.462007	0.377317	0.294224	0.212799	0.133109	0.0552211	-0.0207981	-0.0948839	-0.166972	-0.236999	-0.304903	-0.370622	-0.434093	-0.495257	-0.554054	-0.610422	-0.664303	-0.715637	-0.764403	-0.810734	-0.854802	-0.896774	-0.936817	-0.975095	-1.01177	-1.04701	-1.08096	-1.11379	-1.14565	-1.17671	-1.2071	-1.23699	-1.26654	-1.29588
Irs2	1.68931	1.64636	1.60279	1.55771	1.51028	1.45968	1.40513	1.34585	1.28115	1.21035	1.13283	1.04806	0.955545	0.854887	0.745776	0.628	0.501453	0.366629	0.225972	0.0822326	-0.0620708	-0.204666	-0.34353	-0.476886	-0.603185	-0.721087	-0.829432	-0.927203	-1.01349	-1.08747	-1.14831	-1.19518	-1.22717	-1.24324	-1.24257	-1.22582	-1.1938	-1.14718	-1.08646	-1.01203	-0.924244	-0.823388	-0.709759	-0.583678	-0.445524	-0.295761	-0.134972	0.0361152	0.216602	0.405393
Col4a2	1.47476	1.40769	1.34072	1.27276	1.20281	1.12997	1.05342	0.972495	0.886622	0.795378	0.698484	0.595821	0.487435	0.373544	0.25454	0.130986	0.00360675	-0.126222	-0.255268	-0.380451	-0.4994	-0.610389	-0.712252	-0.804285	-0.886133	-0.957699	-1.01904	-1.07029	-1.11158	-1.14295	-1.16433	-1.17539	-1.17552	-1.16367	-1.13856	-1.09954	-1.04568	-0.975544	-0.887112	-0.777784	-0.644321	-0.482792	-0.288522	-0.056043	0.220928	0.549478	0.937431	1.3932	1.92553	2.54315
Naxd	1.18306	1.20908	1.23406	1.2569	1.2765	1.29175	1.30153	1.30475	1.3003	1.28709	1.26406	1.23016	1.1844	1.12579	1.05344	0.966494	0.864178	0.746384	0.615366	0.473922	0.324776	0.170568	0.0138277	-0.143026	-0.297697	-0.448008	-0.591899	-0.727421	-0.85272	-0.966023	-1.06562	-1.14983	-1.217	-1.26542	-1.29391	-1.30335	-1.29507	-1.27029	-1.23016	-1.17577	-1.10819	-1.02845	-0.937577	-0.836623	-0.726653	-0.608765	-0.484102	-0.353857	-0.219281	-0.0816873
Atp11a	2.0105	1.90694	1.80474	1.70378	1.60394	1.50514	1.40727	1.31024	1.21397	1.11838	1.02339	0.928926	0.83493	0.741338	0.648095	0.55515	0.462456	0.370052	0.278294	0.187593	0.0983328	0.010872	-0.0744564	-0.157343	-0.237501	-0.314663	-0.388583	-0.459028	-0.525783	-0.588642	-0.647414	-0.701909	-0.751948	-0.797351	-0.838036	-0.874301	-0.906521	-0.935051	-0.960225	-0.982366	-1.00178	-1.01877	-1.03362	-1.04661	-1.05802	-1.06811	-1.07715	-1.08541	-1.09314	-1.10061
Tmco3	2.57851	2.38477	2.19397	2.00659	1.82306	1.64378	1.46916	1.29955	1.1353	0.976751	0.824204	0.677956	0.538291	0.405478	0.279776	0.161439	0.0507124	-0.0522491	-0.147641	-0.235732	-0.316774	-0.391007	-0.458652	-0.519921	-0.575012	-0.624109	-0.667387	-0.70501	-0.737133	-0.763899	-0.785445	-0.801898	-0.813378	-0.819997	-0.821896	-0.819339	-0.812621	-0.802032	-0.787858	-0.770384	-0.749894	-0.726669	-0.700994	-0.673151	-0.643429	-0.612113	-0.579495	-0.545869	-0.511531	-0.476782
Gas6	1.54186	1.57014	1.59565	1.61526	1.62581	1.62415	1.60726	1.57236	1.5171	1.43968	1.33905	1.21514	1.06894	0.902682	0.719868	0.5252	0.324387	0.124675	-0.0641137	-0.234549	-0.382635	-0.507257	-0.609392	-0.691305	-0.755865	-0.806047	-0.844618	-0.873979	-0.896109	-0.912575	-0.924571	-0.932966	-0.938344	-0.941028	-0.941149	-0.938817	-0.933943	-0.926187	-0.914932	-0.899229	-0.877703	-0.848419	-0.808692	-0.754856	-0.681973	-0.583531	-0.451153	-0.274444	-0.0411305	0.262312
4932443I19Rik	2.10696	2.00115	1.89726	1.79444	1.69194	1.58913	1.48544	1.38043	1.27375	1.16518	1.0546	0.942004	0.827506	0.711341	0.593859	0.475515	0.356869	0.238833	0.123301	0.0120547	-0.0935344	-0.192484	-0.284159	-0.368226	-0.444596	-0.51338	-0.574828	-0.629293	-0.677189	-0.718954	-0.755029	-0.785832	-0.811747	-0.8331	-0.850243	-0.863759	-0.874185	-0.881952	-0.887408	-0.890838	-0.892482	-0.892542	-0.891195	-0.8886	-0.884909	-0.880265	-0.874815	-0.868712	-0.862114	-0.855195
Tdrp	1.15085	1.18468	1.21714	1.24653	1.27112	1.28916	1.29887	1.29852	1.28644	1.26107	1.22099	1.165	1.09214	1.00177	0.893605	0.767736	0.624691	0.46624	0.297512	0.123913	-0.0498652	-0.219899	-0.383023	-0.536782	-0.679347	-0.809415	-0.926108	-1.02885	-1.11729	-1.19115	-1.25016	-1.29398	-1.32205	-1.3335	-1.3275	-1.30451	-1.26496	-1.20886	-1.13585	-1.04528	-0.93622	-0.807503	-0.657782	-0.485563	-0.289264	-0.0672793	0.181933	0.459748	0.767253	1.1051
Kbtbd11	1.51601	1.50025	1.4831	1.46315	1.43902	1.40935	1.37287	1.32836	1.2747	1.21092	1.13618	1.04984	0.951474	0.840907	0.718236	0.58386	0.438494	0.283837	0.124261	-0.0357638	-0.19247	-0.342821	-0.484481	-0.615758	-0.735514	-0.843063	-0.938071	-1.02044	-1.09022	-1.1475	-1.19232	-1.2246	-1.24405	-1.25004	-1.24187	-1.21978	-1.18389	-1.13393	-1.06926	-0.988908	-0.891658	-0.776034	-0.640362	-0.482826	-0.301537	-0.094624	0.139648	0.402742	0.695687	1.0189
Nek5	1.27056	1.34501	1.41842	1.4871	1.54704	1.59401	1.62368	1.63186	1.61478	1.56935	1.49349	1.38647	1.24918	1.0843	0.896369	0.691688	0.477921	0.264441	0.0630299	-0.117635	-0.273049	-0.402151	-0.50633	-0.588419	-0.651877	-0.700204	-0.736594	-0.763771	-0.783949	-0.798863	-0.809839	-0.817866	-0.823665	-0.827749	-0.830493	-0.832222	-0.833158	-0.833434	-0.833123	-0.832251	-0.830811	-0.828767	-0.826055	-0.822586	-0.818248	-0.812909	-0.806415	-0.798602	-0.789304	-0.778364
Adam5	2.32108	2.15341	1.99318	1.83982	1.69282	1.55173	1.41613	1.28567	1.16002	1.03891	0.92209	0.809343	0.700484	0.595352	0.493809	0.395739	0.301045	0.209704	0.121917	0.0378842	-0.0422549	-0.118417	-0.190566	-0.25871	-0.32289	-0.38318	-0.439678	-0.492499	-0.541778	-0.587657	-0.630289	-0.669828	-0.706432	-0.74026	-0.771485	-0.80035	-0.82709	-0.851915	-0.875009	-0.896539	-0.916651	-0.935478	-0.953138	-0.969736	-0.985367	-1.00012	-1.01406	-1.02726	-1.03979	-1.0517
Tacc1	1.83313	1.77075	1.7082	1.64481	1.57996	1.51304	1.44347	1.37068	1.29416	1.21343	1.12805	1.03762	0.94178	0.840253	0.732806	0.619275	0.49957	0.374054	0.244591	0.113285	-0.017923	-0.147275	-0.273191	-0.394274	-0.509296	-0.617187	-0.717017	-0.807972	-0.889331	-0.960435	-1.02066	-1.06938	-1.10593	-1.12958	-1.13981	-1.13727	-1.12279	-1.09704	-1.06062	-1.01404	-0.95775	-0.892187	-0.817778	-0.734968	-0.64424	-0.546127	-0.441236	-0.330261	-0.213995	-0.0933417
Letm2	2.42829	2.2493	2.07277	1.89891	1.72795	1.56007	1.39546	1.23429	1.07674	0.922952	0.773076	0.627245	0.485589	0.348226	0.21527	0.0868254	-0.0370062	-0.156062	-0.269914	-0.378087	-0.48012	-0.575569	-0.663998	-0.744982	-0.818098	-0.882924	-0.939033	-0.985993	-1.02336	-1.05066	-1.06741	-1.0731	-1.06718	-1.04905	-1.0183	-0.975405	-0.921006	-0.855735	-0.780209	-0.695034	-0.600819	-0.498175	-0.387728	-0.270122	-0.146023	-0.0161245	0.118846	0.258126	0.400914	0.546367
Hgsnat	1.2641	1.28584	1.30638	1.32441	1.33861	1.34767	1.35026	1.34509	1.33088	1.30641	1.27052	1.22217	1.1604	1.08441	0.993547	0.887373	0.765642	0.628996	0.480789	0.324833	0.164652	0.00343944	-0.155965	-0.311072	-0.459734	-0.600114	-0.730655	-0.85003	-0.957099	-1.05085	-1.13035	-1.19469	-1.24289	-1.2739	-1.28692	-1.28283	-1.26272	-1.22743	-1.17766	-1.11396	-1.03678	-0.94651	-0.843537	-0.728239	-0.601034	-0.462416	-0.312978	-0.153448	0.0152823	0.192128
Zfp703	2.38398	2.18729	1.99905	1.81945	1.64858	1.48648	1.33314	1.18848	1.05242	0.924814	0.805516	0.694353	0.591144	0.495703	0.407846	0.327392	0.254172	0.187871	0.12759	0.0723647	0.021321	-0.0263406	-0.0713552	-0.114402	-0.156109	-0.19706	-0.237795	-0.278813	-0.32057	-0.363479	-0.407907	-0.454174	-0.502546	-0.553236	-0.606283	-0.661243	-0.717578	-0.774785	-0.832399	-0.889996	-0.94719	-1.00364	-1.05905	-1.11317	-1.16576	-1.21667	-1.26573	-1.31284	-1.35792	-1.40091
Erlin2	1.75499	1.68889	1.62307	1.55726	1.4912	1.42463	1.35731	1.289	1.21948	1.14854	1.07597	1.0016	0.925233	0.846722	0.765918	0.682688	0.596918	0.508641	0.418429	0.326956	0.234867	0.14277	0.0512396	-0.0391868	-0.128005	-0.214746	-0.298972	-0.380278	-0.458287	-0.532647	-0.603031	-0.66913	-0.730653	-0.787323	-0.838986	-0.885959	-0.928649	-0.96744	-1.0027	-1.03477	-1.06398	-1.09065	-1.11509	-1.13758	-1.15842	-1.17788	-1.19623	-1.21375	-1.23069	-1.2473
Asah1	1.37491	1.38297	1.3899	1.39459	1.39589	1.39267	1.3838	1.3682	1.34479	1.31257	1.27058	1.21797	1.15398	1.07798	0.989502	0.888237	0.774091	0.647723	0.512032	0.370299	0.225564	0.0805761	-0.062234	-0.200769	-0.333263	-0.458269	-0.57463	-0.681443	-0.778017	-0.863829	-0.938466	-1.00158	-1.05283	-1.09182	-1.11838	-1.13344	-1.13803	-1.13297	-1.11892	-1.09644	-1.06599	-1.02798	-0.982789	-0.930781	-0.872345	-0.807907	-0.737945	-0.663017	-0.583773	-0.500968
Cyp4v3	1.26197	1.30266	1.34216	1.37849	1.40957	1.43326	1.44741	1.44991	1.43877	1.41226	1.36894	1.30782	1.22844	1.13094	1.01613	0.885531	0.741319	0.586888	0.428048	0.270325	0.118125	-0.0252903	-0.157731	-0.277947	-0.385465	-0.480404	-0.563317	-0.635035	-0.696551	-0.748924	-0.793206	-0.830394	-0.861402	-0.887042	-0.90808	-0.925396	-0.939725	-0.951643	-0.961601	-0.969954	-0.976992	-0.982948	-0.988014	-0.992351	-0.996097	-0.999368	-1.00227	-1.00489	-1.00732	-1.00963
Fam149a	2.00862	1.92682	1.8456	1.76385	1.68057	1.59488	1.50601	1.41329	1.3162	1.21437	1.10757	0.99572	0.878925	0.757454	0.631745	0.502404	0.370194	0.236427	0.103934	-0.0246022	-0.147105	-0.262064	-0.368472	-0.465746	-0.553647	-0.632202	-0.70162	-0.762234	-0.814439	-0.858641	-0.895218	-0.924482	-0.946644	-0.961786	-0.969987	-0.971786	-0.96767	-0.957939	-0.942754	-0.922153	-0.896088	-0.864435	-0.827019	-0.783631	-0.734052	-0.67807	-0.615516	-0.546285	-0.470375	-0.387925
Tlr3	2.00609	1.9336	1.86102	1.78669	1.70914	1.62709	1.5395	1.44555	1.34468	1.23667	1.12157	0.999786	0.872057	0.739438	0.60328	0.465186	0.326946	0.190811	0.0601254	-0.0623397	-0.174759	-0.27614	-0.36617	-0.445066	-0.513414	-0.572045	-0.621917	-0.664034	-0.699384	-0.728899	-0.753424	-0.773714	-0.790422	-0.804108	-0.815269	-0.824418	-0.831971	-0.838252	-0.843508	-0.847936	-0.851691	-0.854897	-0.857657	-0.860052	-0.862152	-0.864015	-0.865691	-0.867223	-0.868648	-0.869998
Sorbs2	2.80024	2.51256	2.23487	1.9679	1.71224	1.46837	1.23663	1.01727	0.81044	0.616199	0.43453	0.26535	0.108528	-0.0361072	-0.168753	-0.289621	-0.398926	-0.496953	-0.584275	-0.661482	-0.729092	-0.787559	-0.837275	-0.878566	-0.911703	-0.936894	-0.954293	-0.963996	-0.96604	-0.960408	-0.947024	-0.925754	-0.896402	-0.858711	-0.812448	-0.757692	-0.69458	-0.623229	-0.543749	-0.456246	-0.360838	-0.25766	-0.146875	-0.0286822	0.0966743	0.228897	0.367628	0.512442	0.662838	0.818239
Ufsp2	1.40575	1.33099	1.25617	1.18085	1.10461	1.02702	0.947689	0.866204	0.782185	0.695257	0.605059	0.511241	0.413472	0.311434	0.204827	0.0933693	-0.0232015	-0.144726	-0.26946	-0.395324	-0.520321	-0.642532	-0.760119	-0.871312	-0.974409	-1.06776	-1.14975	-1.2188	-1.27332	-1.31172	-1.33237	-1.33354	-1.31346	-1.27018	-1.20218	-1.11003	-0.994724	-0.857211	-0.698365	-0.519036	-0.320068	-0.102323	0.133299	0.385836	0.65425	0.937404	1.23405	1.5428	1.86213	2.19036
Ankrd37	1.07501	1.10474	1.13312	1.15862	1.17963	1.19456	1.2018	1.19979	1.18698	1.16194	1.12332	1.06996	1.00086	0.915274	0.812728	0.693054	0.556428	0.404183	0.240934	0.0716971	-0.0990699	-0.26752	-0.430429	-0.585165	-0.72964	-0.862237	-0.981721	-1.08715	-1.17778	-1.25296	-1.31205	-1.35431	-1.37878	-1.3842	-1.36935	-1.33458	-1.28026	-1.20635	-1.11244	-0.997817	-0.861529	-0.702415	-0.519167	-0.310387	-0.0746635	0.189351	0.482838	0.806704	1.16145	1.54702
Irf2	2.88111	2.56927	2.26726	1.97656	1.69846	1.4341	1.1845	0.950528	0.732973	0.532536	0.349864	0.185565	0.0402358	-0.0855148	-0.191044	-0.275648	-0.338533	-0.379423	-0.400412	-0.404056	-0.392786	-0.368957	-0.334883	-0.292878	-0.245275	-0.194447	-0.142819	-0.0928778	-0.0471642	-0.00826863	0.0211868	0.0385721	0.0412809	0.0267696	-0.00677151	-0.0585234	-0.126948	-0.210443	-0.307371	-0.416076	-0.534912	-0.662259	-0.796535	-0.936218	-1.07985	-1.22605	-1.37352	-1.52103	-1.66747	-1.8118
Mfap3l	1.35104	1.377	1.4015	1.42281	1.43919	1.44886	1.45007	1.44113	1.42042	1.38651	1.33817	1.27443	1.19469	1.09872	0.98674	0.859463	0.718092	0.565011	0.405404	0.244469	0.0865251	-0.0650226	-0.207657	-0.339667	-0.460032	-0.568294	-0.664427	-0.748709	-0.821614	-0.883718	-0.935614	-0.977848	-1.01087	-1.03495	-1.05041	-1.05811	-1.05884	-1.05312	-1.04127	-1.02348	-0.999772	-0.970122	-0.934414	-0.892496	-0.8442	-0.789367	-0.727881	-0.659703	-0.584906	-0.50372
Nek1	1.97924	1.88398	1.79006	1.69715	1.60497	1.51324	1.42172	1.33017	1.2384	1.14621	1.05345	0.959966	0.865654	0.770414	0.674179	0.5769	0.478557	0.379303	0.279891	0.181151	0.0838335	-0.0113928	-0.103937	-0.193284	-0.278988	-0.360666	-0.437995	-0.5107	-0.578551	-0.641352	-0.698935	-0.751149	-0.797857	-0.838922	-0.874327	-0.90452	-0.930018	-0.95129	-0.968762	-0.982828	-0.993854	-1.00218	-1.00814	-1.01205	-1.0142	-1.0149	-1.01443	-1.01309	-1.01116	-1.00895
Ddx60	2.23011	2.11252	1.99748	1.88331	1.7686	1.65221	1.53324	1.41112	1.2855	1.15636	1.02395	0.888787	0.751651	0.61355	0.47568	0.339375	0.206051	0.0774835	-0.0435674	-0.154979	-0.255564	-0.344898	-0.423137	-0.490842	-0.548833	-0.598067	-0.639545	-0.674249	-0.703097	-0.726917	-0.746436	-0.762274	-0.774948	-0.784874	-0.792416	-0.798005	-0.801993	-0.80464	-0.806136	-0.806625	-0.806212	-0.804976	-0.80298	-0.800272	-0.796896	-0.792891	-0.788303	-0.783184	-0.777596	-0.771619
Nr2c2ap	1.81809	1.72014	1.62293	1.52594	1.42868	1.33072	1.23162	1.13099	1.02846	0.92368	0.816359	0.706218	0.593017	0.476555	0.356665	0.233223	0.106143	-0.0242349	-0.156081	-0.287342	-0.416151	-0.540814	-0.659809	-0.771766	-0.875449	-0.969732	-1.05357	-1.12599	-1.18601	-1.23267	-1.26492	-1.28166	-1.28163	-1.26336	-1.22561	-1.16864	-1.09297	-0.998953	-0.886799	-0.756642	-0.608557	-0.442591	-0.258805	-0.057304	0.161728	0.397989	0.651024	0.920186	1.2046	1.50312
Cope	1.87189	1.8	1.72793	1.65529	1.58169	1.50676	1.43012	1.35139	1.27021	1.18622	1.09908	1.00843	0.913947	0.8153	0.712172	0.60426	0.491268	0.373204	0.251225	0.126754	0.00118027	-0.124139	-0.24788	-0.368753	-0.485501	-0.596897	-0.701741	-0.798859	-0.887093	-0.965302	-1.03235	-1.0871	-1.12842	-1.15514	-1.16645	-1.163	-1.14576	-1.11567	-1.07366	-1.02065	-0.957517	-0.885172	-0.804507	-0.716424	-0.621835	-0.521668	-0.416864	-0.308387	-0.19722	-0.0843701
Klhl26	2.47637	2.26007	2.05125	1.84982	1.65569	1.46873	1.28882	1.11583	0.949596	0.789978	0.636812	0.489933	0.349171	0.214355	0.0853098	-0.0381396	-0.156169	-0.268818	-0.375617	-0.476055	-0.569708	-0.656229	-0.735326	-0.806752	-0.870283	-0.925709	-0.972811	-1.01135	-1.04103	-1.06153	-1.07241	-1.07316	-1.06311	-1.04146	-1.00745	-0.961073	-0.902448	-0.831562	-0.748318	-0.652548	-0.544039	-0.422554	-0.287855	-0.13973	0.0219811	0.197359	0.386372	0.588843	0.804421	1.03254
Isyna1	1.28217	1.30599	1.32862	1.34872	1.36494	1.3759	1.38025	1.37665	1.36379	1.34042	1.30539	1.25767	1.19636	1.12077	1.0304	0.925024	0.804689	0.670376	0.525674	0.374571	0.220708	0.0673127	-0.0828333	-0.227408	-0.364535	-0.492754	-0.610973	-0.718414	-0.814548	-0.899029	-0.971629	-1.03217	-1.08046	-1.11621	-1.13934	-1.15082	-1.15167	-1.14266	-1.1244	-1.09732	-1.06177	-1.01802	-0.966304	-0.906839	-0.839864	-0.76566	-0.684584	-0.597091	-0.503759	-0.40532
Ssbp4	1.53599	1.50638	1.47593	1.44371	1.40882	1.37035	1.32745	1.27926	1.22495	1.16373	1.09484	1.01759	0.93132	0.835459	0.729505	0.613051	0.485794	0.348101	0.202567	0.0522138	-0.100112	-0.251765	-0.400322	-0.543593	-0.679618	-0.806657	-0.923173	-1.0278	-1.1193	-1.19653	-1.25837	-1.30367	-1.3312	-1.33955	-1.32756	-1.29585	-1.24527	-1.17644	-1.08986	-0.985925	-0.864967	-0.727333	-0.573418	-0.403707	-0.218817	-0.0195353	0.193155	0.418047	0.6537	0.898425
Jund	2.50498	2.27736	2.05178	1.8296	1.61218	1.40086	1.19694	1.00172	0.816466	0.642434	0.480849	0.33292	0.199843	0.0828003	-0.0170285	-0.0984647	-0.160321	-0.202001	-0.2253	-0.232587	-0.226209	-0.208498	-0.181775	-0.148366	-0.110596	-0.0707986	-0.0313177	0.00549507	0.0372798	0.0616708	0.0763001	0.0788028	0.0668224	0.0380193	-0.00932973	-0.0745545	-0.156373	-0.253489	-0.364593	-0.488367	-0.623487	-0.768628	-0.922465	-1.08368	-1.25095	-1.42299	-1.5985	-1.77621	-1.9549	-2.13333
Bst2	1.57885	1.57527	1.56997	1.56123	1.54737	1.52676	1.49787	1.45928	1.40979	1.34841	1.27445	1.18759	1.08789	0.975861	0.852482	0.719196	0.577887	0.431312	0.284097	0.140539	0.00396221	-0.123268	-0.239663	-0.344488	-0.437617	-0.519383	-0.590436	-0.651627	-0.703907	-0.748252	-0.785611	-0.816865	-0.84281	-0.864141	-0.881512	-0.895674	-0.907259	-0.916757	-0.924552	-0.930949	-0.936192	-0.94048	-0.943977	-0.946824	-0.949139	-0.951028	-0.952586	-0.953901	-0.955053	-0.95612
Mvb12a	1.32058	1.33008	1.33861	1.34517	1.34878	1.34843	1.34315	1.33195	1.31389	1.28803	1.25347	1.20937	1.15494	1.08945	1.01228	0.922869	0.820802	0.706254	0.581423	0.448917	0.311223	0.170677	0.0294491	-0.110463	-0.24724	-0.379236	-0.504966	-0.623096	-0.732419	-0.831838	-0.920335	-0.996945	-1.06073	-1.11073	-1.14633	-1.16836	-1.17793	-1.17598	-1.16339	-1.14097	-1.10946	-1.06958	-1.02201	-0.967463	-0.906633	-0.840247	-0.769061	-0.693876	-0.61554	-0.534959
Slc27a1	1.61703	1.59561	1.57314	1.54847	1.52052	1.4882	1.4505	1.40647	1.35524	1.29604	1.22822	1.15129	1.06492	0.968984	0.86358	0.749052	0.626008	0.495771	0.36151	0.226508	0.0936068	-0.0348387	-0.156971	-0.271415	-0.377239	-0.473902	-0.561189	-0.639139	-0.70798	-0.768068	-0.819823	-0.863687	-0.900076	-0.929348	-0.951918	-0.968647	-0.980336	-0.987611	-0.990968	-0.990801	-0.987428	-0.981112	-0.972078	-0.960531	-0.946664	-0.930672	-0.912768	-0.893184	-0.872189	-0.850092
Klf2	2.15558	2.0205	1.88741	1.75659	1.62831	1.5028	1.3803	1.26102	1.14515	1.03287	0.924335	0.819694	0.719069	0.622567	0.530281	0.442287	0.35865	0.27935	0.204089	0.132517	0.0642976	-0.000886956	-0.0633397	-0.123348	-0.181186	-0.237112	-0.291372	-0.344199	-0.395811	-0.446417	-0.49621	-0.545372	-0.594073	-0.64247	-0.690671	-0.738629	-0.786265	-0.833503	-0.880272	-0.926503	-0.972133	-1.0171	-1.06136	-1.10486	-1.14754	-1.18938	-1.23032	-1.27035	-1.30943	-1.34755
Hmox1	2.69001	2.42592	2.17887	1.94828	1.73352	1.53391	1.34871	1.17722	1.01868	0.872367	0.737566	0.613578	0.499729	0.395376	0.299909	0.212754	0.133372	0.061171	-0.00474305	-0.0652353	-0.12106	-0.172879	-0.221271	-0.266748	-0.309758	-0.3507	-0.389923	-0.427735	-0.464406	-0.500167	-0.535221	-0.569736	-0.603852	-0.637678	-0.671256	-0.704449	-0.737095	-0.769052	-0.8002	-0.830436	-0.859679	-0.887861	-0.914932	-0.940858	-0.965616	-0.989195	-1.0116	-1.03283	-1.05291	-1.07186
Nr3c2	1.19822	1.24714	1.2945	1.33771	1.37406	1.40076	1.41501	1.41408	1.39547	1.35702	1.29708	1.21462	1.10942	0.982085	0.834199	0.668259	0.487634	0.297376	0.106043	-0.07877	-0.251643	-0.409148	-0.549538	-0.672358	-0.778078	-0.867757	-0.942765	-1.00458	-1.05463	-1.0942	-1.12434	-1.14583	-1.15912	-1.16424	-1.16099	-1.14944	-1.12937	-1.10001	-1.06011	-1.00783	-0.940717	-0.855567	-0.748306	-0.613836	-0.445875	-0.236801	0.0224752	0.342561	0.73552	1.21462
Ednra	1.71028	1.69054	1.66907	1.64405	1.61374	1.57653	1.53091	1.4756	1.40953	1.33195	1.24244	1.14099	1.02801	0.904351	0.771324	0.630648	0.484407	0.335481	0.188538	0.0476862	-0.0841256	-0.205011	-0.313987	-0.410791	-0.495701	-0.569361	-0.632647	-0.686548	-0.732078	-0.770222	-0.801886	-0.827881	-0.848899	-0.865514	-0.87825	-0.887778	-0.894659	-0.899315	-0.902059	-0.903128	-0.902704	-0.900927	-0.897906	-0.893735	-0.888495	-0.882265	-0.87513	-0.867185	-0.858542	-0.849338
Ttc29	1.1278	1.22556	1.32432	1.41991	1.5075	1.58175	1.63701	1.66765	1.66846	1.63518	1.56501	1.45708	1.31282	1.13617	0.933455	0.713022	0.484528	0.259039	0.0494732	-0.135438	-0.291882	-0.419768	-0.521411	-0.600374	-0.660616	-0.705936	-0.739674	-0.764604	-0.78293	-0.796353	-0.80615	-0.81326	-0.818363	-0.821937	-0.824326	-0.825825	-0.826633	-0.826867	-0.826592	-0.825829	-0.82457	-0.822778	-0.820394	-0.817333	-0.813489	-0.808732	-0.802914	-0.795873	-0.787438	-0.777449
Hhip	2.52974	2.30863	2.10054	1.90478	1.72066	1.54753	1.38478	1.23181	1.08807	0.953038	0.826201	0.707084	0.595238	0.490236	0.391672	0.299166	0.212356	0.130872	0.0542566	-0.0179205	-0.0860369	-0.150423	-0.211366	-0.269118	-0.323898	-0.375894	-0.425271	-0.472171	-0.516714	-0.559007	-0.599141	-0.637194	-0.673234	-0.707323	-0.739497	-0.769728	-0.797998	-0.824318	-0.848721	-0.871259	-0.892	-0.911022	-0.928414	-0.944268	-0.958683	-0.971756	-0.983585	-0.994266	-1.00389	-1.01255
Gab1	1.65414	1.60211	1.55026	1.49813	1.44526	1.39123	1.33565	1.27815	1.21842	1.15616	1.09112	1.0231	0.95194	0.877531	0.799818	0.718804	0.634546	0.547284	0.457747	0.366747	0.275045	0.183344	0.092285	0.00244473	-0.0856685	-0.171614	-0.255016	-0.335566	-0.413015	-0.487174	-0.557905	-0.625122	-0.68878	-0.748875	-0.805457	-0.858689	-0.908751	-0.955815	-1.00005	-1.04161	-1.08064	-1.1173	-1.15171	-1.184	-1.21431	-1.24274	-1.2694	-1.29441	-1.31785	-1.33983
Gm31105	1.81414	1.76554	1.71636	1.66529	1.61114	1.55282	1.48937	1.41998	1.34399	1.26092	1.17053	1.07276	0.967825	0.856165	0.73847	0.615663	0.488883	0.359805	0.231432	0.106555	-0.0126692	-0.124686	-0.22848	-0.323495	-0.409552	-0.486766	-0.555465	-0.616124	-0.669307	-0.715621	-0.755678	-0.790071	-0.819353	-0.844022	-0.864583	-0.881709	-0.895997	-0.907926	-0.917885	-0.92619	-0.933104	-0.938848	-0.943611	-0.947555	-0.950824	-0.953549	-0.955848	-0.957831	-0.959604	-0.961265
Il15	2.17936	2.10743	2.03322	1.95309	1.86387	1.76297	1.6485	1.51937	1.37544	1.21757	1.04767	0.868648	0.684252	0.498836	0.317054	0.143491	-0.0177122	-0.162693	-0.287499	-0.390784	-0.473546	-0.538144	-0.58751	-0.624616	-0.652158	-0.672416	-0.687222	-0.698001	-0.705826	-0.711488	-0.715561	-0.718453	-0.720445	-0.721725	-0.722414	-0.722615	-0.722382	-0.721723	-0.720607	-0.718962	-0.716674	-0.713577	-0.709443	-0.703961	-0.696718	-0.687174	-0.67463	-0.658202	-0.636793	-0.609085
Ptger1	2.47962	2.29335	2.11564	1.94533	1.78145	1.62317	1.46984	1.32092	1.17604	1.03489	0.897312	0.763223	0.632628	0.505606	0.382301	0.262905	0.14765	0.0370226	-0.0677147	-0.1655	-0.255685	-0.337966	-0.412313	-0.4789	-0.538051	-0.590183	-0.635764	-0.675278	-0.709202	-0.737979	-0.762006	-0.781618	-0.797082	-0.808584	-0.816298	-0.82062	-0.821904	-0.820403	-0.816294	-0.809691	-0.800667	-0.789256	-0.775474	-0.759319	-0.740788	-0.719884	-0.696629	-0.671071	-0.643302	-0.613467
Adgre5	1.64997	1.64949	1.6467	1.63932	1.6251	1.60189	1.56768	1.52069	1.45947	1.38297	1.29065	1.18256	1.05935	0.922356	0.773548	0.615486	0.451214	0.284771	0.122341	-0.0309143	-0.171583	-0.297781	-0.408851	-0.505038	-0.587199	-0.656552	-0.714483	-0.762401	-0.801643	-0.833417	-0.858768	-0.878559	-0.89347	-0.903987	-0.910496	-0.913531	-0.913491	-0.910595	-0.904923	-0.896441	-0.885017	-0.870435	-0.8524	-0.830549	-0.804457	-0.773653	-0.737634	-0.695895	-0.647958	-0.593426
Gm10644	0.83315	0.945328	1.06122	1.17757	1.29044	1.39526	1.48692	1.55994	1.60885	1.62846	1.61441	1.56354	1.4744	1.34761	1.18602	0.994738	0.780863	0.554172	0.32861	0.115691	-0.0771382	-0.246039	-0.390006	-0.510017	-0.608253	-0.687483	-0.750614	-0.800408	-0.839327	-0.869459	-0.892514	-0.909841	-0.922459	-0.931094	-0.936274	-0.938567	-0.938345	-0.935774	-0.930856	-0.923454	-0.913302	-0.900001	-0.883018	-0.86167	-0.835118	-0.802359	-0.762222	-0.713385	-0.654405	-0.583788
C330011M18Rik	1.17887	1.21974	1.25961	1.2969	1.32999	1.3572	1.37682	1.38717	1.38659	1.37354	1.34661	1.30459	1.24653	1.17181	1.08016	0.971716	0.847079	0.70795	0.558818	0.404427	0.248931	0.0958265	-0.0520607	-0.192553	-0.324061	-0.445512	-0.556259	-0.655994	-0.744662	-0.822381	-0.889365	-0.945866	-0.992106	-1.02823	-1.05451	-1.07197	-1.08162	-1.08424	-1.08042	-1.07062	-1.05521	-1.03447	-1.00866	-0.977981	-0.942655	-0.902913	-0.859021	-0.811303	-0.760156	-0.706072
Rfx1	2.86862	2.59535	2.33332	2.08287	1.84424	1.61756	1.40291	1.20027	1.00959	0.830757	0.663618	0.508003	0.363721	0.230572	0.108355	-0.00312224	-0.104039	-0.194678	-0.275777	-0.348113	-0.412384	-0.469214	-0.519169	-0.562756	-0.600437	-0.632631	-0.65972	-0.682056	-0.699961	-0.713737	-0.723661	-0.729998	-0.732993	-0.732885	-0.729892	-0.724194	-0.715957	-0.705343	-0.692512	-0.677619	-0.660821	-0.642273	-0.622134	-0.600563	-0.577722	-0.553777	-0.528898	-0.503259	-0.477041	-0.450428
Gm26532	2.11275	2.00742	1.90401	1.80152	1.69911	1.59604	1.49169	1.38558	1.27736	1.16682	1.0539	0.93868	0.821384	0.702391	0.582215	0.461501	0.341005	0.221831	0.105994	-0.00467402	-0.108814	-0.205508	-0.294229	-0.374777	-0.44722	-0.511826	-0.569011	-0.619279	-0.663187	-0.701308	-0.734205	-0.762412	-0.786421	-0.806672	-0.8236	-0.837758	-0.849629	-0.859605	-0.868	-0.875074	-0.881039	-0.886075	-0.890335	-0.893949	-0.897033	-0.89969	-0.902011	-0.904084	-0.905987	-0.907795
Ier2	2.72945	2.43084	2.14001	1.85909	1.59003	1.33455	1.09417	0.870163	0.663593	0.475309	0.305974	0.156108	0.0261259	-0.0836082	-0.172724	-0.240786	-0.287223	-0.311937	-0.317229	-0.305803	-0.280185	-0.242817	-0.196125	-0.14258	-0.0847356	-0.0252611	0.0330536	0.0872993	0.134466	0.171477	0.195231	0.202661	0.19081	0.156911	0.0992268	0.0192815	-0.0804353	-0.197265	-0.328432	-0.471094	-0.6224	-0.779541	-0.939812	-1.10067	-1.25976	-1.41503	-1.56468	-1.70724	-1.84158	-1.96689
Dand5	3.18231	2.79975	2.43957	2.10192	1.78672	1.49365	1.22224	0.971895	0.741914	0.531539	0.339983	0.166447	0.0101518	-0.129648	-0.253644	-0.362459	-0.456631	-0.536802	-0.604266	-0.660311	-0.706043	-0.742413	-0.770246	-0.790259	-0.803082	-0.809271	-0.809324	-0.80369	-0.792783	-0.77699	-0.756679	-0.732205	-0.703922	-0.672185	-0.637304	-0.599391	-0.558507	-0.514714	-0.468075	-0.418657	-0.366533	-0.311779	-0.254482	-0.194734	-0.13264	-0.0683141	-0.00188368	0.0665107	0.136714	0.208555
Rad23a	1.15181	1.17066	1.18828	1.20339	1.2147	1.22091	1.22075	1.21293	1.1962	1.16935	1.13121	1.0807	1.0168	0.938613	0.845364	0.736419	0.611315	0.470485	0.31728	0.155606	-0.0108663	-0.178742	-0.344921	-0.506609	-0.661303	-0.806777	-0.941047	-1.06233	-1.169	-1.25954	-1.33246	-1.38623	-1.41925	-1.4297	-1.41612	-1.37923	-1.32006	-1.23938	-1.13779	-1.01576	-0.873636	-0.711762	-0.530467	-0.330137	-0.111251	0.125569	0.379521	0.649574	0.934435	1.23251
Gcdh	0.600454	0.694455	0.787859	0.878919	0.96582	1.04668	1.11957	1.1825	1.2335	1.27057	1.29176	1.29516	1.27899	1.24158	1.18143	1.09727	0.988076	0.854032	0.699185	0.528424	0.346441	0.157663	-0.0338026	-0.224194	-0.410101	-0.58846	-0.756527	-0.91184	-1.05217	-1.17549	-1.27984	-1.36336	-1.42411	-1.46004	-1.46961	-1.4539	-1.41441	-1.35237	-1.26881	-1.16462	-1.04057	-0.897404	-0.735833	-0.556606	-0.360537	-0.148548	0.0782957	0.318749	0.571353	0.834407
Dnase2a	1.83951	1.76664	1.69465	1.62293	1.55091	1.47808	1.40399	1.32823	1.25048	1.17045	1.08794	1.0028	0.914972	0.824449	0.731307	0.635693	0.537827	0.438164	0.337817	0.237938	0.139529	0.0434422	-0.0496177	-0.139087	-0.22453	-0.305632	-0.382183	-0.454064	-0.521234	-0.58372	-0.641597	-0.694985	-0.744033	-0.788912	-0.829854	-0.867265	-0.901551	-0.933063	-0.962112	-0.988969	-1.01387	-1.03704	-1.05865	-1.07888	-1.09786	-1.11574	-1.13262	-1.14861	-1.1638	-1.17827
Junb	3.19376	2.84569	2.50734	2.18078	1.86786	1.57024	1.28929	1.02613	0.781592	0.556238	0.35038	0.16411	-0.0026684	-0.150184	-0.278754	-0.388726	-0.480425	-0.554446	-0.612585	-0.65671	-0.688447	-0.709222	-0.720304	-0.722842	-0.717899	-0.70648	-0.689558	-0.668095	-0.643061	-0.615446	-0.586272	-0.556599	-0.527528	-0.500198	-0.475566	-0.45372	-0.434519	-0.417811	-0.403432	-0.391211	-0.380969	-0.372522	-0.365678	-0.360246	-0.356026	-0.352821	-0.350428	-0.348646	-0.347271	-0.3461
Fbxw9	2.86975	2.56976	2.27694	1.99238	1.71708	1.45192	1.19774	0.955254	0.725141	0.508001	0.304385	0.114802	-0.0602747	-0.220391	-0.365104	-0.493972	-0.606539	-0.702602	-0.783014	-0.848818	-0.900974	-0.940373	-0.967841	-0.984154	-0.990042	-0.9862	-0.973293	-0.951963	-0.922834	-0.88652	-0.843627	-0.79476	-0.740527	-0.681539	-0.618341	-0.551177	-0.480214	-0.405624	-0.327581	-0.246263	-0.161855	-0.0745431	0.0154767	0.108004	0.20283	0.299741	0.398512	0.498912	0.600702	0.703631
Gpt2	1.43695	1.42689	1.41601	1.40347	1.38844	1.37012	1.34771	1.32045	1.2876	1.2485	1.2025	1.14905	1.08767	1.01795	0.939623	0.852499	0.75653	0.652143	0.541205	0.425816	0.307917	0.189266	0.0714298	-0.0442221	-0.15651	-0.264438	-0.367176	-0.464047	-0.554505	-0.638113	-0.714524	-0.783459	-0.844683	-0.897984	-0.943347	-0.981488	-1.01321	-1.03922	-1.06013	-1.07652	-1.08889	-1.09772	-1.10342	-1.10643	-1.10714	-1.10593	-1.10319	-1.09929	-1.09461	-1.08953
Zfp423	1.37038	1.3759	1.3803	1.38244	1.38117	1.37537	1.36393	1.34581	1.32	1.28562	1.24187	1.18814	1.12398	1.04914	0.963602	0.86761	0.761663	0.646899	0.526044	0.401971	0.277225	0.153994	0.0340847	-0.0810623	-0.190357	-0.293028	-0.38858	-0.476754	-0.557483	-0.630854	-0.697064	-0.75639	-0.809158	-0.855718	-0.896518	-0.932331	-0.963893	-0.991825	-1.01665	-1.03882	-1.05871	-1.07665	-1.09293	-1.10779	-1.12147	-1.13414	-1.14599	-1.15716	-1.1678	-1.17802
Gm19935	1.75886	1.76152	1.76087	1.75361	1.73652	1.7065	1.66071	1.59676	1.51279	1.40773	1.28147	1.13499	0.970511	0.791517	0.602688	0.409666	0.218669	0.0366446	-0.128336	-0.271148	-0.390077	-0.485955	-0.561205	-0.618997	-0.662632	-0.695155	-0.71917	-0.736792	-0.749668	-0.759048	-0.765856	-0.770765	-0.774252	-0.776649	-0.778188	-0.779069	-0.779421	-0.779314	-0.778775	-0.777796	-0.776343	-0.774351	-0.771729	-0.768353	-0.764068	-0.758682	-0.751969	-0.743665	-0.733481	-0.721115
Rbl2	1.41781	1.41834	1.41777	1.41502	1.409	1.39862	1.38282	1.36056	1.33084	1.29267	1.24516	1.18748	1.11886	1.03868	0.946399	0.841634	0.724149	0.594425	0.455207	0.30964	0.160641	0.0108774	-0.137254	-0.281627	-0.420377	-0.551884	-0.674748	-0.787757	-0.889851	-0.980085	-1.05758	-1.12149	-1.17094	-1.20497	-1.22294	-1.22568	-1.21425	-1.18952	-1.15223	-1.10301	-1.04244	-0.97102	-0.889267	-0.797689	-0.69683	-0.587289	-0.46974	-0.344956	-0.213826	-0.0773733
Rpgrip1l	0.974454	1.02111	1.06661	1.10951	1.14836	1.18166	1.20794	1.22569	1.23343	1.22969	1.21307	1.1822	1.13581	1.07274	0.991948	0.892549	0.773839	0.63609	0.482775	0.31803	0.145788	-0.0302626	-0.206706	-0.380414	-0.548542	-0.708515	-0.858007	-0.994902	-1.11725	-1.22324	-1.31109	-1.37907	-1.42534	-1.44795	-1.4454	-1.41859	-1.36881	-1.29716	-1.20454	-1.09173	-0.959424	-0.808296	-0.639002	-0.452239	-0.248777	-0.0294968	0.204578	0.452248	0.712105	0.982505
Mmp2	3.21781	2.78845	2.40226	2.05598	1.74633	1.47013	1.22433	1.00604	0.812568	0.641416	0.490301	0.357147	0.240084	0.137439	0.0477244	-0.0303676	-0.09798	-0.156229	-0.206548	-0.250243	-0.288403	-0.321943	-0.351644	-0.378178	-0.402127	-0.424003	-0.444261	-0.463305	-0.481498	-0.499168	-0.516608	-0.534081	-0.551815	-0.570012	-0.588783	-0.60801	-0.627525	-0.647177	-0.666825	-0.686343	-0.705619	-0.724554	-0.743062	-0.761073	-0.778525	-0.795372	-0.811575	-0.827106	-0.841946	-0.856083
Lpcat2	2.07038	1.98231	1.89504	1.80717	1.71746	1.62485	1.52846	1.42759	1.32176	1.21071	1.0944	0.973051	0.847107	0.717259	0.584416	0.449685	0.314337	0.180164	0.0502949	-0.0725643	-0.186561	-0.290592	-0.384172	-0.467301	-0.540331	-0.603849	-0.658581	-0.705315	-0.744838	-0.777896	-0.805164	-0.827228	-0.844562	-0.857528	-0.866446	-0.871839	-0.87415	-0.87368	-0.87063	-0.865118	-0.857202	-0.846894	-0.834168	-0.818979	-0.801267	-0.780976	-0.758062	-0.732512	-0.704356	-0.673693
Amfr	1.46958	1.45411	1.43793	1.42028	1.40043	1.37765	1.35123	1.32048	1.28472	1.24331	1.19566	1.14118	1.07938	1.0098	0.932052	0.845824	0.750897	0.647484	0.537213	0.421987	0.303604	0.183745	0.0639531	-0.0543641	-0.169943	-0.281661	-0.388529	-0.489681	-0.584368	-0.671933	-0.751802	-0.823464	-0.886445	-0.940294	-0.984795	-1.02065	-1.04869	-1.06967	-1.08427	-1.09311	-1.09676	-1.09576	-1.09062	-1.08184	-1.0699	-1.05529	-1.03848	-1.01998	-1.00029	-0.979913
Bbs2	1.32865	1.3363	1.34298	1.34773	1.34955	1.34748	1.34054	1.32779	1.30829	1.28116	1.24556	1.20072	1.14594	1.08062	1.00428	0.91654	0.817187	0.706593	0.586977	0.460897	0.330748	0.198733	0.0668458	-0.0631348	-0.189646	-0.31133	-0.427022	-0.535729	-0.636605	-0.728931	-0.812082	-0.885499	-0.948664	-1.00106	-1.04244	-1.07362	-1.09559	-1.10919	-1.1152	-1.11427	-1.10705	-1.09411	-1.076	-1.05327	-1.02644	-0.99606	-0.962676	-0.926863	-0.889221	-0.850383
Mt3	1.46717	1.46211	1.45604	1.44795	1.43684	1.42168	1.4015	1.3753	1.34212	1.301	1.25103	1.19133	1.12106	1.03947	0.94589	0.839777	0.720744	0.589155	0.447702	0.299658	0.148268	-0.00331587	-0.152119	-0.295438	-0.430923	-0.55666	-0.67121	-0.773615	-0.863362	-0.94031	-1.00458	-1.05644	-1.09616	-1.12394	-1.14	-1.14537	-1.14097	-1.12735	-1.10478	-1.07335	-1.03299	-0.983555	-0.92487	-0.856812	-0.77936	-0.692649	-0.597025	-0.493077	-0.381664	-0.263909
Mt1	1.5068	1.49068	1.47378	1.4553	1.43444	1.41041	1.38245	1.34979	1.31166	1.26735	1.21614	1.15738	1.09043	1.01475	0.929831	0.835309	0.73093	0.616996	0.495466	0.368724	0.239157	0.109109	-0.0191776	-0.143627	-0.262399	-0.37395	-0.477084	-0.570972	-0.655149	-0.72948	-0.794107	-0.84937	-0.895739	-0.933728	-0.963986	-0.987651	-1.00577	-1.01919	-1.02857	-1.03446	-1.03728	-1.03739	-1.0351	-1.03068	-1.02436	-1.01639	-1.00699	-0.996429	-0.98496	-0.972881
Ccdc102a	1.03316	1.10969	1.18666	1.26157	1.33164	1.39385	1.445	1.4818	1.50106	1.49982	1.47556	1.4264	1.35132	1.2503	1.12449	0.976247	0.809135	0.628543	0.443092	0.260774	0.0877355	-0.0717665	-0.215211	-0.34154	-0.450832	-0.543964	-0.62232	-0.68754	-0.741341	-0.785389	-0.821215	-0.850179	-0.873452	-0.892015	-0.906723	-0.918432	-0.92782	-0.935394	-0.941533	-0.946529	-0.950608	-0.953946	-0.956686	-0.958941	-0.960809	-0.96237	-0.963694	-0.964845	-0.965878	-0.966845
Drc7	1.38749	1.44106	1.49272	1.53918	1.57693	1.60236	1.61189	1.60214	1.57015	1.51361	1.43111	1.32237	1.18843	1.03172	0.856085	0.666639	0.46946	0.271997	0.0839689	-0.0872679	-0.237621	-0.365701	-0.472106	-0.558694	-0.62798	-0.682677	-0.725399	-0.758489	-0.783943	-0.803403	-0.818176	-0.829279	-0.837481	-0.843342	-0.847288	-0.849725	-0.850939	-0.851104	-0.850312	-0.848594	-0.845934	-0.842274	-0.837518	-0.831538	-0.824176	-0.815247	-0.804546	-0.791858	-0.776973	-0.759705
Katnb1	1.32932	1.33729	1.3443	1.34936	1.35151	1.34977	1.34316	1.33073	1.31153	1.28465	1.24918	1.20427	1.14912	1.08297	1.00516	0.915066	0.812188	0.696613	0.570465	0.436302	0.296573	0.153606	0.00958602	-0.133448	-0.273607	-0.409145	-0.538457	-0.660059	-0.772578	-0.87473	-0.965298	-1.0431	-1.10699	-1.15576	-1.18863	-1.20642	-1.21025	-1.20115	-1.18005	-1.14784	-1.10534	-1.05337	-0.992716	-0.924172	-0.848548	-0.766676	-0.679425	-0.587707	-0.492485	-0.394778
Kifc3	2.60858	2.34719	2.09779	1.86025	1.6344	1.42002	1.21684	1.02456	0.842868	0.671411	0.509833	0.357759	0.214813	0.0806097	-0.0452312	-0.163089	-0.273336	-0.376244	-0.471733	-0.559697	-0.640089	-0.712899	-0.778144	-0.83585	-0.886038	-0.928707	-0.963822	-0.991301	-1.011	-1.02267	-1.02601	-1.02054	-1.00568	-0.980625	-0.944589	-0.897348	-0.838724	-0.768405	-0.68597	-0.590904	-0.482622	-0.360486	-0.223839	-0.0720218	0.0955838	0.279524	0.480231	0.697975	0.932815	1.18455
4933406B17Rik	2.43065	2.2621	2.1004	1.94403	1.79175	1.64255	1.49569	1.35065	1.20711	1.06498	0.924335	0.785429	0.648667	0.514583	0.383809	0.257045	0.135026	0.0187638	-0.0899244	-0.189662	-0.279742	-0.359993	-0.430646	-0.492215	-0.545389	-0.590951	-0.629711	-0.66246	-0.689939	-0.712818	-0.731688	-0.747054	-0.759332	-0.768854	-0.775913	-0.780895	-0.784125	-0.785837	-0.786204	-0.785349	-0.78336	-0.780299	-0.776209	-0.771122	-0.765063	-0.758059	-0.750144	-0.741362	-0.731776	-0.721473
Ccdc113	1.69105	1.66852	1.6446	1.61785	1.58683	1.55018	1.50663	1.45501	1.39428	1.32359	1.24229	1.14998	1.04655	0.93223	0.807612	0.673673	0.531788	0.384251	0.235489	0.0897812	-0.0494562	-0.179693	-0.299245	-0.407185	-0.503214	-0.58752	-0.660641	-0.723335	-0.776474	-0.820954	-0.857634	-0.887285	-0.910556	-0.927947	-0.939912	-0.947177	-0.950351	-0.949846	-0.945929	-0.938754	-0.928389	-0.914834	-0.898043	-0.877937	-0.854421	-0.827403	-0.796814	-0.762626	-0.724883	-0.68372
Cmtm4	1.45859	1.44563	1.43189	1.41655	1.39879	1.37784	1.35293	1.32332	1.2883	1.24721	1.19943	1.14443	1.08171	1.0109	0.93169	0.843903	0.747464	0.642772	0.531652	0.416163	0.298216	0.179547	0.0617075	-0.0539365	-0.166205	-0.274096	-0.376769	-0.473533	-0.563828	-0.647199	-0.723282	-0.79178	-0.852437	-0.905021	-0.949499	-0.986588	-1.0171	-1.04173	-1.06113	-1.07585	-1.08641	-1.09329	-1.09693	-1.09775	-1.09616	-1.09255	-1.08732	-1.08086	-1.07356	-1.06582
Elmo3	2.21808	2.09779	1.98041	1.8646	1.74921	1.63329	1.5161	1.39706	1.27583	1.15223	1.02631	0.89829	0.768585	0.637783	0.506621	0.375966	0.246781	0.120436	-0.000582496	-0.114182	-0.219001	-0.314297	-0.39983	-0.475741	-0.542439	-0.600509	-0.650632	-0.693525	-0.729892	-0.760395	-0.785626	-0.806097	-0.822223	-0.834315	-0.842654	-0.847711	-0.849889	-0.849468	-0.846635	-0.841508	-0.834147	-0.824573	-0.812778	-0.798733	-0.7824	-0.763743	-0.742741	-0.719399	-0.693762	-0.665936
Tmem208	0.514441	0.610299	0.704865	0.796507	0.883573	0.964396	1.03729	1.10057	1.15253	1.19148	1.21572	1.22359	1.21342	1.18361	1.13256	1.05877	0.960781	0.838088	0.693776	0.531798	0.356062	0.170416	-0.021371	-0.21562	-0.40875	-0.597278	-0.777818	-0.947073	-1.10183	-1.23892	-1.35525	-1.44771	-1.51321	-1.54859	-1.55153	-1.52322	-1.46565	-1.38071	-1.27023	-1.13601	-0.979802	-0.803376	-0.608499	-0.396967	-0.170614	0.0686754	0.318957	0.578218	0.844373	1.11526
Gm5914	2.90251	2.62518	2.35529	2.09392	1.84202	1.60046	1.37002	1.15138	0.945179	0.751969	0.572263	0.406539	0.255248	0.118829	-0.00227788	-0.107618	-0.196709	-0.269423	-0.32714	-0.371526	-0.404151	-0.426512	-0.440051	-0.44617	-0.446244	-0.441635	-0.433696	-0.423782	-0.413251	-0.403467	-0.395801	-0.391627	-0.392319	-0.399244	-0.413444	-0.434715	-0.462534	-0.496365	-0.535667	-0.579897	-0.628513	-0.680973	-0.736745	-0.795302	-0.856128	-0.91872	-0.982584	-1.04724	-1.11223	-1.1771
4933405L10Rik	2.01132	1.93059	1.85036	1.7694	1.6866	1.60096	1.51164	1.41794	1.3193	1.21534	1.10586	0.990839	0.870464	0.745103	0.615315	0.481844	0.345596	0.20806	0.0723245	-0.0587484	-0.183007	-0.298945	-0.405613	-0.502522	-0.58954	-0.666798	-0.734608	-0.793387	-0.843598	-0.885694	-0.920083	-0.947084	-0.966895	-0.979557	-0.98509	-0.983971	-0.976608	-0.963206	-0.943808	-0.918316	-0.886522	-0.84812	-0.802725	-0.749896	-0.689151	-0.62	-0.541969	-0.454644	-0.357714	-0.251027
Tsnaxip1	1.22226	1.30111	1.37947	1.4537	1.51974	1.57327	1.60982	1.62502	1.61487	1.57611	1.50651	1.40527	1.27323	1.11308	0.929353	0.728214	0.517104	0.305068	0.103591	-0.0788059	-0.237559	-0.371328	-0.481074	-0.569166	-0.638638	-0.692666	-0.73423	-0.76594	-0.789977	-0.808096	-0.82167	-0.831748	-0.839111	-0.84432	-0.847794	-0.849916	-0.850952	-0.85106	-0.850319	-0.848751	-0.846331	-0.842993	-0.838634	-0.833116	-0.826264	-0.817874	-0.807716	-0.795538	-0.781085	-0.764119
Lcat	2.23721	2.11182	1.98983	1.86984	1.7507	1.63145	1.51133	1.3898	1.26654	1.1414	1.01447	0.886002	0.75645	0.62643	0.496703	0.368144	0.241714	0.118728	0.00147968	-0.108137	-0.208927	-0.300281	-0.382061	-0.454485	-0.518018	-0.573285	-0.620994	-0.661885	-0.696683	-0.72607	-0.750668	-0.771023	-0.787604	-0.800794	-0.810947	-0.818548	-0.824009	-0.827645	-0.829695	-0.830343	-0.829733	-0.827977	-0.825168	-0.821385	-0.816699	-0.811182	-0.804909	-0.797965	-0.790448	-0.782475
Slc12a4	1.99785	1.90967	1.82274	1.73621	1.6493	1.56133	1.47171	1.37994	1.28563	1.18848	1.08833	0.985085	0.878805	0.769643	0.657873	0.54388	0.428151	0.311545	0.195957	0.0832235	-0.0251878	-0.128159	-0.224891	-0.314865	-0.397799	-0.473606	-0.542349	-0.604206	-0.65943	-0.708324	-0.751211	-0.788413	-0.820235	-0.846944	-0.86886	-0.886601	-0.900757	-0.911814	-0.920172	-0.926172	-0.930101	-0.93221	-0.932725	-0.93185	-0.929776	-0.926687	-0.922766	-0.918197	-0.913167	-0.907874
Tango6	2.05324	1.9573	1.86295	1.76927	1.67544	1.58076	1.4846	1.38647	1.28598	1.18285	1.07692	0.96814	0.856601	0.742502	0.626165	0.508022	0.38861	0.268857	0.150784	0.0363171	-0.0730447	-0.176198	-0.272391	-0.361176	-0.442357	-0.515931	-0.582049	-0.640961	-0.692986	-0.738474	-0.777779	-0.811239	-0.839151	-0.861759	-0.879343	-0.89251	-0.901834	-0.907774	-0.9107	-0.910913	-0.908665	-0.904168	-0.89761	-0.889164	-0.878997	-0.867275	-0.854176	-0.83989	-0.824632	-0.80864
Nfat5	2.33396	2.12707	1.92452	1.72735	1.53654	1.35303	1.17766	1.01126	0.854578	0.708343	0.573246	0.449956	0.339127	0.241412	0.157467	0.087966	0.033613	-0.00532776	-0.0304505	-0.0437549	-0.047186	-0.0426534	-0.0320487	-0.0172576	-0.000170066	0.0173143	0.0332833	0.0458136	0.0529753	0.0528395	0.0434908	0.0230419	-0.0103477	-0.0584495	-0.122455	-0.201516	-0.294253	-0.399264	-0.515141	-0.640481	-0.773902	-0.91405	-1.05962	-1.20933	-1.36199	-1.51645	-1.67162	-1.82648	-1.98009	-2.13156
Wwp2	2.10189	1.96198	1.8258	1.69355	1.5654	1.44149	1.32195	1.20688	1.09635	0.990442	0.8892	0.792663	0.700859	0.613807	0.531518	0.453999	0.381253	0.31317	0.249209	0.188757	0.131242	0.0761288	0.0229114	-0.0288847	-0.0797071	-0.129977	-0.180092	-0.230422	-0.281315	-0.333093	-0.386049	-0.440453	-0.496542	-0.554526	-0.614491	-0.67614	-0.739102	-0.80302	-0.867559	-0.932403	-0.99726	-1.06186	-1.12595	-1.18931	-1.25173	-1.31303	-1.37305	-1.43165	-1.48871	-1.54412
Zfhx3	2.50465	2.2103	1.92832	1.66008	1.4067	1.16912	0.948069	0.744142	0.557823	0.389515	0.239578	0.108357	-0.00377694	-0.096398	-0.168987	-0.220897	-0.251306	-0.259892	-0.248928	-0.221188	-0.179329	-0.125968	-0.0637527	0.00458785	0.0762048	0.148104	0.217139	0.280014	0.333315	0.373551	0.397221	0.400891	0.381304	0.335488	0.261718	0.162019	0.0395016	-0.102584	-0.260943	-0.432321	-0.613575	-0.80173	-0.994027	-1.18796	-1.38128	-1.57202	-1.75852	-1.93935	-2.11336	-2.27963
Hydin	1.36361	1.41323	1.46111	1.50433	1.5398	1.56436	1.57484	1.56823	1.54184	1.49347	1.42164	1.32574	1.20623	1.06474	0.90409	0.728263	0.542206	0.352337	0.167631	-0.00459907	-0.159707	-0.295406	-0.411279	-0.50824	-0.588023	-0.652773	-0.704735	-0.746054	-0.778659	-0.80421	-0.824087	-0.839408	-0.851048	-0.859676	-0.865825	-0.870026	-0.872677	-0.874043	-0.874295	-0.873541	-0.871836	-0.869202	-0.86563	-0.861093	-0.855549	-0.848946	-0.841235	-0.832375	-0.822344	-0.81115
Mtss1l	2.73082	2.47792	2.23092	1.99047	1.75716	1.53153	1.31404	1.10514	0.905192	0.714555	0.533534	0.362405	0.201425	0.0508263	-0.0891686	-0.218348	-0.336501	-0.443525	-0.539743	-0.625549	-0.701297	-0.767305	-0.823854	-0.871192	-0.909535	-0.939065	-0.959938	-0.972279	-0.976184	-0.971725	-0.958944	-0.937859	-0.908463	-0.870721	-0.824652	-0.770557	-0.7088	-0.63974	-0.563735	-0.481141	-0.392324	-0.297654	-0.197517	-0.0923128	0.0175409	0.131605	0.249418	0.370493	0.494314	0.62034
Fuk	2.5552	2.34938	2.15168	1.96198	1.78011	1.60592	1.43923	1.27985	1.12759	0.982255	0.843634	0.711525	0.585718	0.466005	0.35218	0.244038	0.141376	0.0440328	-0.0480169	-0.134781	-0.216286	-0.292571	-0.363686	-0.429687	-0.490633	-0.54658	-0.597584	-0.643689	-0.684934	-0.721341	-0.752917	-0.779653	-0.801513	-0.818437	-0.830424	-0.837784	-0.840875	-0.840022	-0.835523	-0.827658	-0.816689	-0.802873	-0.786459	-0.767696	-0.746836	-0.724138	-0.699868	-0.674306	-0.647744	-0.620493
Chst5	2.88757	2.58024	2.29575	2.03265	1.78955	1.56512	1.35808	1.16722	0.991372	0.829453	0.680433	0.543344	0.41728	0.30139	0.194885	0.0970264	0.00712829	-0.0754079	-0.151007	-0.220065	-0.282987	-0.340174	-0.392018	-0.4389	-0.481179	-0.519195	-0.553265	-0.583681	-0.610709	-0.634588	-0.655531	-0.673723	-0.689324	-0.702464	-0.713282	-0.722032	-0.728958	-0.734269	-0.738145	-0.740743	-0.742203	-0.74265	-0.742201	-0.740964	-0.739045	-0.736546	-0.733571	-0.730224	-0.726612	-0.722846
Tmem231	0.892462	0.966157	1.03972	1.11142	1.17937	1.24159	1.29602	1.34054	1.37301	1.39135	1.39355	1.37782	1.34257	1.28656	1.20894	1.10932	0.987855	0.846071	0.68902	0.522268	0.350849	0.179151	0.0108617	-0.151032	-0.304211	-0.446958	-0.578069	-0.696767	-0.802601	-0.895349	-0.974933	-1.04133	-1.09449	-1.13427	-1.16068	-1.17489	-1.17804	-1.171	-1.15441	-1.12873	-1.09428	-1.05132	-1.00001	-0.940523	-0.873003	-0.797649	-0.714722	-0.624587	-0.527743	-0.424855
Nudt7	2.18999	2.0582	1.93012	1.80531	1.6834	1.56405	1.44694	1.33181	1.21845	1.10664	0.996222	0.887069	0.779076	0.672167	0.566297	0.461443	0.357609	0.254973	0.154284	0.056319	-0.0382737	-0.128966	-0.215339	-0.297071	-0.373924	-0.445734	-0.512394	-0.573844	-0.63006	-0.681042	-0.726805	-0.767367	-0.80274	-0.832923	-0.857995	-0.87842	-0.894695	-0.907253	-0.916481	-0.922724	-0.926293	-0.92748	-0.926556	-0.923779	-0.919403	-0.913674	-0.906842	-0.899157	-0.890875	-0.882257
Dynlrb2	1.6834	1.67419	1.66303	1.64797	1.6271	1.59857	1.5606	1.51156	1.45	1.37473	1.28485	1.17989	1.05988	0.925445	0.777906	0.619353	0.452681	0.282182	0.114714	-0.0434809	-0.187851	-0.315626	-0.425695	-0.518305	-0.594677	-0.656611	-0.706151	-0.745337	-0.776049	-0.799922	-0.818321	-0.832344	-0.842848	-0.850475	-0.855724	-0.85909	-0.86093	-0.861473	-0.86085	-0.859124	-0.856307	-0.852363	-0.847223	-0.840789	-0.832939	-0.823531	-0.812421	-0.799466	-0.784545	-0.767577
1700030J22Rik	2.16992	2.04989	1.93262	1.81745	1.70375	1.591	1.47875	1.36661	1.25427	1.14149	1.02813	0.914072	0.799318	0.683916	0.56799	0.451729	0.335385	0.219522	0.105657	-0.00472086	-0.110424	-0.210544	-0.304428	-0.391639	-0.471925	-0.545182	-0.611419	-0.670729	-0.723256	-0.76917	-0.808643	-0.841828	-0.868837	-0.889724	-0.904597	-0.914002	-0.918481	-0.91847	-0.914313	-0.906291	-0.894634	-0.879538	-0.861179	-0.839721	-0.815332	-0.788193	-0.758506	-0.726508	-0.692478	-0.656747
Dnaaf1	1.35521	1.40607	1.45528	1.49987	1.53671	1.56255	1.57415	1.56842	1.54263	1.49457	1.42279	1.32681	1.20721	1.0658	0.905569	0.730586	0.54582	0.357581	0.174606	0.00392205	-0.15007	-0.28523	-0.401179	-0.498775	-0.579639	-0.645776	-0.699294	-0.742219	-0.776388	-0.803396	-0.824583	-0.84104	-0.853636	-0.863036	-0.869776	-0.874412	-0.877362	-0.878908	-0.879237	-0.878466	-0.876663	-0.873856	-0.870045	-0.86521	-0.859317	-0.852326	-0.844197	-0.834901	-0.824431	-0.81281
Wfdc1	2.73968	2.50054	2.27522	2.0609	1.85543	1.65721	1.46516	1.27869	1.09758	0.921996	0.752377	0.589406	0.433917	0.28683	0.149063	0.0214657	-0.095257	-0.200318	-0.292448	-0.37128	-0.437368	-0.491842	-0.536121	-0.571708	-0.600048	-0.622452	-0.640056	-0.653814	-0.664505	-0.672749	-0.679033	-0.683725	-0.687097	-0.689332	-0.690558	-0.690912	-0.690479	-0.689286	-0.687311	-0.684489	-0.680712	-0.675828	-0.669639	-0.661893	-0.652283	-0.640441	-0.625936	-0.608279	-0.586932	-0.561329
A330074K22Rik	2.25713	2.10913	1.9664	1.82841	1.69473	1.56496	1.43873	1.31575	1.19576	1.07853	0.963887	0.851667	0.741757	0.63407	0.528545	0.425148	0.323868	0.224839	0.128661	0.0359348	-0.0528658	-0.137382	-0.217356	-0.292622	-0.363089	-0.428726	-0.489559	-0.545649	-0.597088	-0.643989	-0.686475	-0.724672	-0.758706	-0.788692	-0.814799	-0.837443	-0.857051	-0.873991	-0.888589	-0.901131	-0.911875	-0.921053	-0.928878	-0.935548	-0.941245	-0.946144	-0.95041	-0.954205	-0.957684	-0.960997
1190005I06Rik	2.28451	2.12885	1.97809	1.83119	1.68729	1.54565	1.40565	1.26681	1.12877	0.9913	0.854271	0.717672	0.581598	0.446242	0.311887	0.178901	0.0477156	-0.0808127	-0.204558	-0.321605	-0.430607	-0.530713	-0.621479	-0.70277	-0.774685	-0.837474	-0.89147	-0.937036	-0.974507	-1.00415	-1.02614	-1.04047	-1.04696	-1.04517	-1.03455	-1.01499	-0.986283	-0.947906	-0.899056	-0.838648	-0.765317	-0.677413	-0.573002	-0.449866	-0.305525	-0.137263	0.0578094	0.282669	0.540255	0.8333
Slc7a5	1.81575	1.75948	1.70306	1.64564	1.58642	1.52465	1.45963	1.39076	1.31745	1.23923	1.1557	1.06655	0.971589	0.870708	0.763928	0.651388	0.533349	0.41056	0.285223	0.159642	0.0358073	-0.0846061	-0.200228	-0.309971	-0.412999	-0.508697	-0.596634	-0.676523	-0.748186	-0.811523	-0.866469	-0.912971	-0.95095	-0.980273	-1.00093	-1.01362	-1.01909	-1.01795	-1.01067	-0.997685	-0.97933	-0.955912	-0.927711	-0.894998	-0.858049	-0.817158	-0.772652	-0.724904	-0.674343	-0.621467
Chmp1a	3.15878	2.81641	2.48489	2.16546	1.8592	1.56706	1.28983	1.02819	0.782719	0.55392	0.342218	0.147993	-0.0284076	-0.186646	-0.326377	-0.44723	-0.548789	-0.63098	-0.69526	-0.743338	-0.776788	-0.797075	-0.805581	-0.803622	-0.792473	-0.773378	-0.747567	-0.716267	-0.680713	-0.642154	-0.601861	-0.561128	-0.521277	-0.483654	-0.449367	-0.418487	-0.390815	-0.366147	-0.344272	-0.324972	-0.308025	-0.293207	-0.280287	-0.269035	-0.259214	-0.25059	-0.242923	-0.235976	-0.229506	-0.223274
Spata33	1.35424	1.37052	1.38552	1.39787	1.40617	1.40902	1.40505	1.39292	1.37137	1.33924	1.29552	1.23938	1.17022	1.0877	0.991791	0.882793	0.761362	0.629054	0.489663	0.347151	0.204961	0.0659678	-0.0675299	-0.19379	-0.311579	-0.420106	-0.518952	-0.607991	-0.687319	-0.757184	-0.817929	-0.86993	-0.913562	-0.949147	-0.977103	-0.998393	-1.01393	-1.02445	-1.03053	-1.03265	-1.03121	-1.02655	-1.01895	-1.00868	-0.996	-0.981163	-0.964433	-0.946093	-0.926457	-0.905871
Gas8	2.01906	1.91914	1.82031	1.72238	1.62514	1.52842	1.43205	1.33587	1.23973	1.14349	1.04703	0.950215	0.852955	0.755149	0.656712	0.557573	0.45767	0.357091	0.256463	0.156506	0.0578887	-0.0387691	-0.132897	-0.223969	-0.311505	-0.395065	-0.474243	-0.548666	-0.61799	-0.681888	-0.740052	-0.792184	-0.837987	-0.877162	-0.909553	-0.93558	-0.955775	-0.970633	-0.980619	-0.986172	-0.987713	-0.985648	-0.980373	-0.972275	-0.961739	-0.94915	-0.934894	-0.91936	-0.902942	-0.886041
Ntpcr	0.770374	0.835584	0.899705	0.961199	1.01849	1.06999	1.11406	1.14908	1.17342	1.18544	1.18358	1.16629	1.13211	1.07968	1.00774	0.915197	0.801111	0.665581	0.512175	0.345219	0.168868	-0.012933	-0.196483	-0.378338	-0.555318	-0.72449	-0.883153	-1.02881	-1.15911	-1.27184	-1.36483	-1.43594	-1.48293	-1.50346	-1.49569	-1.46062	-1.39969	-1.31416	-1.20513	-1.07356	-0.920364	-0.746406	-0.552562	-0.33975	-0.108965	0.138688	0.401956	0.679414	0.969431	1.27015
Irf2bp2	2.45736	2.23763	2.02327	1.81537	1.61492	1.42284	1.23991	1.06687	0.904361	0.752956	0.613171	0.485473	0.370296	0.268053	0.179153	0.104016	0.0430935	-0.00354423	-0.0374468	-0.0604786	-0.0744165	-0.0809765	-0.0818364	-0.0786534	-0.0730776	-0.0667604	-0.0613591	-0.0585364	-0.0599558	-0.0672723	-0.0821185	-0.106087	-0.140705	-0.187414	-0.247117	-0.31896	-0.401625	-0.493767	-0.594034	-0.701085	-0.813603	-0.930314	-1.05	-1.17149	-1.29372	-1.41567	-1.53644	-1.6552	-1.77122	-1.88385
Kctd6	1.44715	1.42949	1.41077	1.38988	1.36573	1.33728	1.30346	1.2633	1.21582	1.16013	1.09541	1.02089	0.93593	0.83999	0.732654	0.613649	0.482855	0.34092	0.19095	0.0364198	-0.1195	-0.273969	-0.424476	-0.568833	-0.70515	-0.8318	-0.947377	-1.05065	-1.14052	-1.21594	-1.27587	-1.31925	-1.34484	-1.35124	-1.33725	-1.30341	-1.25049	-1.17897	-1.08915	-0.981202	-0.855148	-0.710971	-0.548622	-0.368071	-0.169355	0.0473837	0.28184	0.533503	0.801598	1.08504
Fam107a	0.69505	0.812135	0.933727	1.05689	1.17807	1.29313	1.39745	1.48607	1.55391	1.59601	1.60786	1.5857	1.52695	1.43052	1.29714	1.12962	0.932958	0.71539	0.490406	0.270569	0.0653761	-0.118968	-0.27932	-0.41505	-0.527342	-0.618501	-0.691375	-0.748914	-0.793895	-0.828768	-0.855599	-0.876065	-0.891488	-0.902874	-0.91102	-0.916686	-0.920429	-0.922622	-0.923511	-0.923251	-0.921935	-0.919608	-0.916282	-0.911942	-0.906558	-0.900088	-0.892494	-0.883744	-0.873829	-0.862775
Ptprg	1.69853	1.64596	1.59293	1.5387	1.48254	1.42377	1.36169	1.29566	1.22505	1.14924	1.06768	0.979839	0.885229	0.783411	0.673999	0.556663	0.431135	0.297678	0.158399	0.0157483	-0.127974	-0.270628	-0.410232	-0.544964	-0.673146	-0.793234	-0.903799	-1.0035	-1.09108	-1.16529	-1.22491	-1.26868	-1.29529	-1.3033	-1.2916	-1.26086	-1.21205	-1.14601	-1.06351	-0.96521	-0.851753	-0.723761	-0.581866	-0.426735	-0.259092	-0.0797427	0.11041	0.31034	0.518886	0.73473
Il3ra	2.71182	2.46223	2.22736	2.00622	1.79791	1.60158	1.41648	1.24192	1.07726	0.92191	0.775347	0.637076	0.506646	0.383643	0.267683	0.158412	0.0555012	-0.0412304	-0.13152	-0.215152	-0.292072	-0.362352	-0.42616	-0.483735	-0.535359	-0.581343	-0.622002	-0.657647	-0.688569	-0.715033	-0.737263	-0.755444	-0.769704	-0.780114	-0.786755	-0.789935	-0.789955	-0.78704	-0.781363	-0.773048	-0.762193	-0.748867	-0.733129	-0.715031	-0.694628	-0.671987	-0.647191	-0.620354	-0.591625	-0.561199
Thrb	3.64962	3.04295	2.51516	2.05784	1.66293	1.3229	1.03084	0.780456	0.566136	0.38289	0.226338	0.0926556	-0.0214691	-0.118894	-0.20207	-0.273095	-0.333754	-0.385562	-0.429793	-0.467524	-0.499664	-0.52698	-0.550112	-0.569596	-0.585872	-0.599302	-0.610173	-0.618709	-0.625076	-0.629382	-0.631681	-0.631971	-0.630189	-0.626206	-0.619853	-0.611025	-0.599587	-0.585342	-0.568028	-0.547322	-0.522837	-0.494122	-0.460662	-0.421877	-0.377129	-0.32573	-0.26695	-0.200039	-0.124249	-0.038871
Nr1d2	1.68392	1.63994	1.59532	1.54916	1.50057	1.44871	1.39276	1.33195	1.26554	1.19287	1.11332	1.02635	0.931497	0.828388	0.716749	0.596413	0.467329	0.330071	0.187226	0.0416676	-0.103996	-0.24744	-0.38662	-0.519758	-0.64533	-0.762027	-0.868728	-0.96446	-1.04835	-1.1196	-1.1774	-1.22093	-1.24924	-1.26127	-1.25613	-1.23442	-1.19689	-1.1441	-1.07647	-0.99427	-0.897711	-0.786948	-0.662128	-0.523415	-0.371033	-0.205296	-0.0266445	0.164319	0.366793	0.579746
Cfap70	1.99385	1.91278	1.83239	1.75162	1.66951	1.58523	1.49803	1.4073	1.31257	1.21349	1.10988	1.00169	0.889066	0.772292	0.651832	0.528305	0.402479	0.275608	0.150245	0.0287982	-0.0868753	-0.195433	-0.295992	-0.388063	-0.471473	-0.5463	-0.612799	-0.671348	-0.722391	-0.766402	-0.803844	-0.835146	-0.860674	-0.880718	-0.895583	-0.905898	-0.912239	-0.915047	-0.914658	-0.911333	-0.905272	-0.896631	-0.885541	-0.872114	-0.85646	-0.838692	-0.818942	-0.797369	-0.774166	-0.749575
Anxa7	1.83697	1.76962	1.7022	1.6338	1.56361	1.49083	1.41473	1.33465	1.24999	1.1602	1.06485	0.96356	0.856073	0.74222	0.621946	0.495313	0.362502	0.224283	0.0832625	-0.057793	-0.196477	-0.330742	-0.458887	-0.579526	-0.691552	-0.794092	-0.886463	-0.968119	-1.0386	-1.09749	-1.14434	-1.17865	-1.19978	-1.20689	-1.19927	-1.17731	-1.14151	-1.09213	-1.02923	-0.952723	-0.862416	-0.758029	-0.639244	-0.505733	-0.357208	-0.193456	-0.0143938	0.179885	0.389053	0.612495
1810062O18Rik	2.2652	2.06991	1.88282	1.7044	1.53498	1.37484	1.22414	1.08301	0.95151	0.829661	0.717462	0.614889	0.521916	0.438518	0.364686	0.300434	0.245808	0.200592	0.163415	0.13272	0.10705	0.0850244	0.0653146	0.0466353	0.0277349	0.00739484	-0.0155674	-0.0422895	-0.0738515	-0.111258	-0.155418	-0.20712	-0.267008	-0.335554	-0.41275	-0.497307	-0.58766	-0.682304	-0.779823	-0.878911	-0.978389	-1.07721	-1.17446	-1.26939	-1.36133	-1.4498	-1.5344	-1.61483	-1.69091	-1.76252
Usp54	2.13315	2.00171	1.87362	1.7488	1.6272	1.50873	1.39335	1.28097	1.17155	1.065	0.961276	0.860308	0.762033	0.666392	0.573323	0.482766	0.394662	0.308972	0.225733	0.14499	0.0667781	-0.00887664	-0.0819564	-0.152451	-0.220357	-0.285678	-0.348421	-0.408599	-0.466229	-0.521331	-0.573926	-0.62404	-0.671699	-0.716928	-0.759784	-0.800434	-0.83906	-0.875834	-0.910916	-0.944454	-0.976591	-1.00746	-1.03718	-1.06587	-1.09364	-1.1206	-1.14684	-1.17246	-1.19754	-1.22218
Gm30108	1.49787	1.49735	1.49543	1.49073	1.48189	1.46755	1.44643	1.4173	1.37905	1.33071	1.27148	1.20077	1.11825	1.02384	0.917805	0.800681	0.673349	0.537509	0.396946	0.255459	0.116224	-0.0182181	-0.145936	-0.265549	-0.376158	-0.47726	-0.568668	-0.650436	-0.72278	-0.786024	-0.840536	-0.886693	-0.924832	-0.955219	-0.978189	-0.994614	-1.00532	-1.01094	-1.012	-1.00888	-1.00193	-0.991395	-0.977515	-0.960496	-0.940539	-0.917852	-0.892662	-0.865229	-0.835856	-0.8049
Lrmda	1.30975	1.3493	1.38745	1.42205	1.45085	1.47153	1.48179	1.47937	1.46221	1.42853	1.37696	1.30661	1.21725	1.10933	0.984058	0.843388	0.68999	0.527779	0.363152	0.201977	0.0487144	-0.0935449	-0.222932	-0.338598	-0.440486	-0.529113	-0.605371	-0.670371	-0.725313	-0.771396	-0.809756	-0.841428	-0.867321	-0.888212	-0.904813	-0.917953	-0.928321	-0.936441	-0.942713	-0.947452	-0.950904	-0.953267	-0.954707	-0.955361	-0.955351	-0.954789	-0.953778	-0.952422	-0.950825	-0.949094
Anxa11	1.76791	1.74841	1.72672	1.70062	1.66797	1.62678	1.57527	1.51193	1.43562	1.34562	1.24173	1.12432	0.994345	0.853393	0.703617	0.547673	0.388602	0.230213	0.0779632	-0.0637545	-0.192194	-0.306021	-0.405007	-0.489725	-0.561262	-0.620991	-0.670388	-0.710909	-0.74391	-0.770603	-0.792034	-0.809082	-0.822467	-0.832759	-0.840437	-0.846025	-0.849934	-0.852458	-0.853805	-0.854125	-0.853522	-0.852071	-0.849821	-0.84681	-0.843064	-0.838608	-0.833472	-0.827692	-0.821319	-0.814426
Dnah12	1.31641	1.39737	1.47703	1.55093	1.61423	1.6618	1.68844	1.68922	1.65984	1.59702	1.49897	1.36577	1.19971	1.00549	0.790097	0.562456	0.3327	0.112096	-0.086877	-0.256624	-0.394935	-0.503439	-0.585975	-0.647237	-0.691858	-0.723913	-0.746724	-0.762862	-0.774242	-0.782253	-0.787878	-0.7918	-0.794487	-0.796246	-0.797282	-0.797757	-0.797767	-0.797345	-0.796482	-0.795124	-0.793177	-0.790497	-0.786879	-0.782042	-0.775611	-0.76709	-0.755837	-0.74104	-0.721695	-0.696602
Selenok	2.42076	2.18187	1.94456	1.70978	1.47849	1.25164	1.03017	0.814993	0.607037	0.407209	0.216409	0.0355327	-0.134531	-0.292898	-0.438688	-0.571022	-0.689023	-0.792037	-0.880303	-0.954276	-1.0144	-1.06112	-1.09485	-1.11603	-1.12506	-1.12236	-1.10834	-1.08338	-1.04789	-1.00227	-0.946889	-0.882147	-0.808425	-0.726106	-0.63559	-0.53734	-0.43184	-0.319573	-0.201022	-0.0766726	0.0529861	0.187464	0.326269	0.468904	0.614871	0.763668	0.914788	1.06772	1.22196	1.37698
Tkt	0.616708	0.707983	0.798257	0.885895	0.969223	1.04654	1.1161	1.17617	1.22498	1.26078	1.28182	1.28639	1.27284	1.23956	1.18505	1.10792	1.00688	0.881704	0.735696	0.573014	0.397732	0.213804	0.0250238	-0.164991	-0.35282	-0.535243	-0.709242	-0.871981	-1.02079	-1.15314	-1.26658	-1.35875	-1.42723	-1.46959	-1.484	-1.4716	-1.43408	-1.37297	-1.28965	-1.18544	-1.06157	-0.919293	-0.75984	-0.584496	-0.394607	-0.191604	0.0229751	0.247471	0.48009	0.718899
Dnah1	1.48417	1.50199	1.51782	1.5295	1.53487	1.53178	1.51816	1.49206	1.45174	1.39575	1.32303	1.23298	1.12554	1.00127	0.861366	0.707653	0.542583	0.369896	0.196195	0.0274888	-0.131769	-0.278592	-0.411268	-0.529114	-0.632222	-0.721221	-0.797064	-0.860867	-0.913776	-0.956876	-0.99112	-1.01728	-1.03591	-1.04729	-1.05159	-1.0493	-1.04076	-1.02597	-1.00468	-0.976409	-0.940428	-0.895787	-0.841311	-0.775599	-0.697032	-0.603795	-0.493909	-0.3653	-0.215891	-0.0437386
Hacl1	2.02594	1.92032	1.81715	1.71592	1.6162	1.51758	1.41974	1.32238	1.22525	1.12817	1.031	0.933639	0.836044	0.738217	0.640209	0.542112	0.444063	0.34636	0.249777	0.155099	0.0629927	-0.0259918	-0.111416	-0.192945	-0.270338	-0.343439	-0.412169	-0.476509	-0.536497	-0.592212	-0.643771	-0.691314	-0.735004	-0.775012	-0.811558	-0.844995	-0.875674	-0.9039	-0.929944	-0.954043	-0.976408	-0.997222	-1.01665	-1.03484	-1.05192	-1.06801	-1.08321	-1.0976	-1.11127	-1.1243
Btd	2.00228	1.89206	1.78439	1.6791	1.576	1.47493	1.37573	1.27826	1.18241	1.08805	0.995103	0.903466	0.813069	0.72385	0.635754	0.548741	0.462778	0.377887	0.294261	0.212114	0.131636	0.0529918	-0.0236738	-0.0982398	-0.170605	-0.240688	-0.308425	-0.37377	-0.436689	-0.497167	-0.555196	-0.610785	-0.663947	-0.714708	-0.76312	-0.809312	-0.853425	-0.895589	-0.935927	-0.97455	-1.01156	-1.04707	-1.08115	-1.11389	-1.14538	-1.17568	-1.20487	-1.233	-1.26013	-1.28633
1700024G13Rik	1.12374	1.22596	1.32943	1.4297	1.52163	1.5995	1.65723	1.68879	1.68863	1.65226	1.57681	1.4616	1.3085	1.12211	0.909604	0.680256	0.444607	0.214463	0.00322113	-0.180548	-0.333658	-0.456823	-0.55312	-0.626716	-0.681971	-0.7229	-0.752925	-0.774803	-0.790672	-0.802139	-0.810384	-0.816258	-0.820355	-0.82308	-0.824705	-0.825465	-0.825499	-0.824863	-0.823548	-0.82149	-0.818567	-0.814595	-0.809315	-0.802382	-0.793344	-0.781619	-0.766475	-0.747013	-0.722154	-0.690653
Vstm4	1.03026	1.11952	1.20976	1.29788	1.3804	1.45346	1.51297	1.55472	1.57467	1.56912	1.53509	1.47056	1.37479	1.24853	1.09421	0.915942	0.719375	0.512363	0.306311	0.110925	-0.0672215	-0.224469	-0.359569	-0.473056	-0.566623	-0.642594	-0.703513	-0.75187	-0.789936	-0.819683	-0.842757	-0.860493	-0.873943	-0.883908	-0.891026	-0.895926	-0.899078	-0.900792	-0.901274	-0.900652	-0.898997	-0.89634	-0.892678	-0.887988	-0.882229	-0.875352	-0.86731	-0.858062	-0.847591	-0.835913
Lrrc18	2.33969	2.16228	1.99322	1.83207	1.67843	1.53193	1.3922	1.25892	1.13177	1.01045	0.894692	0.784226	0.67881	0.578212	0.482213	0.39061	0.303206	0.219803	0.140152	0.0640186	-0.00880795	-0.0785131	-0.145261	-0.209195	-0.270443	-0.329116	-0.385312	-0.439117	-0.490605	-0.539843	-0.586888	-0.631795	-0.674608	-0.715372	-0.75411	-0.790783	-0.825362	-0.857843	-0.888247	-0.916612	-0.942994	-0.967459	-0.990085	-1.01096	-1.03017	-1.04781	-1.06398	-1.07877	-1.09227	-1.10458
Ghitm	1.13693	1.16231	1.18655	1.20847	1.22685	1.24052	1.24827	1.2489	1.24123	1.22409	1.19632	1.1568	1.10444	1.0382	0.957096	0.860196	0.746656	0.616386	0.472019	0.316806	0.153912	-0.0136034	-0.182804	-0.350882	-0.515161	-0.673096	-0.822264	-0.960349	-1.08513	-1.19444	-1.28618	-1.35824	-1.40848	-1.43472	-1.43532	-1.41125	-1.36402	-1.29501	-1.20553	-1.09683	-0.970113	-0.826595	-0.667489	-0.494042	-0.307551	-0.109378	0.099039	0.316168	0.540377	0.769925
Fam213a	0.963386	1.02644	1.08867	1.14847	1.20419	1.25412	1.29651	1.32959	1.35164	1.36091	1.35575	1.3346	1.29603	1.23879	1.16185	1.06446	0.946218	0.807885	0.653623	0.488283	0.316472	0.142439	-0.0300115	-0.197577	-0.357493	-0.507533	-0.64598	-0.771578	-0.883455	-0.981036	-1.06395	-1.13192	-1.18466	-1.22177	-1.24306	-1.24965	-1.2427	-1.22301	-1.19112	-1.14736	-1.09194	-1.02493	-0.946404	-0.856404	-0.755046	-0.642541	-0.519252	-0.385736	-0.242784	-0.0914525
Dydc2	1.77842	1.75026	1.72044	1.68713	1.64861	1.60322	1.5495	1.48613	1.41204	1.32645	1.2289	1.11932	0.998087	0.866012	0.724386	0.574959	0.419898	0.262304	0.107386	-0.0402641	-0.177393	-0.30198	-0.41306	-0.510498	-0.594769	-0.666742	-0.727512	-0.778257	-0.820139	-0.854232	-0.88148	-0.902667	-0.918398	-0.929081	-0.935027	-0.936748	-0.934619	-0.928811	-0.919332	-0.906048	-0.888706	-0.866938	-0.840276	-0.808156	-0.769934	-0.724902	-0.672317	-0.611437	-0.541572	-0.462157
Gm47547	2.35802	2.20925	2.06553	1.92528	1.78717	1.65016	1.51347	1.37655	1.2391	1.10106	0.962587	0.824057	0.686023	0.549203	0.414447	0.282696	0.154943	0.0325065	-0.0823497	-0.187896	-0.283205	-0.367993	-0.442458	-0.507138	-0.562777	-0.610231	-0.650386	-0.684106	-0.712196	-0.735378	-0.75428	-0.769429	-0.781251	-0.790067	-0.796151	-0.799889	-0.801595	-0.801481	-0.799684	-0.796283	-0.79131	-0.784763	-0.776616	-0.766821	-0.75532	-0.742056	-0.726975	-0.710042	-0.691256	-0.670654
Dydc1	1.81495	1.79353	1.76965	1.74076	1.70447	1.65856	1.60109	1.53046	1.44554	1.34574	1.2311	1.10235	0.960933	0.808998	0.649298	0.485087	0.319937	0.158096	0.00529586	-0.134175	-0.25798	-0.365354	-0.456689	-0.533133	-0.596262	-0.64782	-0.689544	-0.723052	-0.749779	-0.770955	-0.787606	-0.800561	-0.810477	-0.817853	-0.823092	-0.826617	-0.828748	-0.8297	-0.829611	-0.828565	-0.826604	-0.823737	-0.81995	-0.815213	-0.809479	-0.8027	-0.794825	-0.785812	-0.775638	-0.76431
Gm48933	2.80641	2.5284	2.26658	2.02063	1.79017	1.57472	1.37377	1.18674	1.01306	0.852121	0.703324	0.56607	0.439773	0.323867	0.21781	0.121089	0.0332252	-0.0463104	-0.118317	-0.183579	-0.24279	-0.296564	-0.345449	-0.389932	-0.43045	-0.467398	-0.50113	-0.531969	-0.560208	-0.586116	-0.609939	-0.631907	-0.652231	-0.671108	-0.688714	-0.705164	-0.720557	-0.734985	-0.748536	-0.761295	-0.77334	-0.784747	-0.79559	-0.805939	-0.815861	-0.825421	-0.834682	-0.843706	-0.852551	-0.861276
Cgrrf1	1.46799	1.46408	1.45903	1.45167	1.44088	1.42552	1.40449	1.37673	1.3412	1.29695	1.24308	1.17881	1.10345	1.01647	0.917463	0.806225	0.682729	0.54772	0.404264	0.255771	0.105347	-0.044243	-0.19059	-0.331636	-0.465657	-0.591236	-0.707224	-0.812694	-0.906895	-0.989198	-1.05904	-1.11588	-1.15911	-1.18805	-1.2022	-1.20238	-1.18953	-1.16436	-1.12744	-1.07918	-1.01993	-0.949962	-0.869526	-0.778879	-0.678313	-0.568181	-0.448931	-0.321134	-0.18551	-0.0429561
Samd4	0.338381	0.4395	0.541957	0.643665	0.742296	0.835293	0.919903	0.993225	1.05228	1.09409	1.11582	1.11484	1.0889	1.03628	0.955867	0.847327	0.711169	0.549923	0.370997	0.182315	-0.00920136	-0.197784	-0.378855	-0.548965	-0.705667	-0.84735	-0.973057	-1.08231	-1.17491	-1.25082	-1.30997	-1.35213	-1.37674	-1.38279	-1.3691	-1.33582	-1.28286	-1.20945	-1.11422	-0.995189	-0.84982	-0.674998	-0.467057	-0.221798	0.0654613	0.399807	0.786595	1.23126	1.73905	2.31468
2810457G06Rik	1.06246	1.12796	1.19292	1.25519	1.31248	1.36238	1.40237	1.42992	1.44256	1.43796	1.41406	1.36915	1.30202	1.21206	1.09933	0.964673	0.809701	0.637713	0.455808	0.271071	0.0893364	-0.0848674	-0.248263	-0.398687	-0.534912	-0.656446	-0.763342	-0.856021	-0.935119	-1.00136	-1.05545	-1.098	-1.12941	-1.14985	-1.15942	-1.15895	-1.14908	-1.13011	-1.10203	-1.06456	-1.01722	-0.959341	-0.890065	-0.808406	-0.713263	-0.60347	-0.477846	-0.335268	-0.174761	0.00439102
Tmem260	1.3154	1.32165	1.32702	1.33061	1.33153	1.3289	1.32183	1.30944	1.29088	1.26532	1.23197	1.19008	1.13894	1.07793	1.0065	0.924159	0.830554	0.72584	0.611894	0.490946	0.365121	0.236414	0.106679	-0.0223785	-0.149206	-0.272397	-0.390691	-0.502954	-0.608168	-0.705418	-0.793865	-0.872733	-0.941281	-0.998781	-1.0448	-1.0801	-1.10561	-1.12222	-1.13069	-1.13176	-1.1261	-1.11436	-1.09717	-1.07513	-1.04885	-1.01894	-0.986014	-0.950709	-0.913677	-0.875594
Otx2	3.35769	2.86273	2.4258	2.04149	1.70453	1.40989	1.1529	0.929219	0.734914	0.566434	0.42061	0.294638	0.186053	0.0927088	0.0127459	-0.0554301	-0.113175	-0.161789	-0.202959	-0.238189	-0.268715	-0.295558	-0.319582	-0.341523	-0.362019	-0.381621	-0.400808	-0.419992	-0.43952	-0.459671	-0.480656	-0.502612	-0.525603	-0.54961	-0.574465	-0.599678	-0.624744	-0.649236	-0.672809	-0.695197	-0.716208	-0.735718	-0.753662	-0.770026	-0.784833	-0.798139	-0.810021	-0.820573	-0.829898	-0.838101
Rnase4	1.40494	1.45431	1.50166	1.54383	1.57747	1.59916	1.60553	1.59338	1.55993	1.50297	1.42111	1.31402	1.18255	1.02885	0.856445	0.670042	0.475352	0.279525	0.0921279	-0.0794392	-0.230907	-0.360654	-0.46904	-0.557726	-0.629074	-0.685697	-0.730147	-0.764738	-0.791459	-0.811957	-0.827549	-0.839263	-0.847874	-0.853944	-0.857894	-0.860139	-0.860965	-0.860535	-0.858916	-0.856105	-0.852036	-0.846588	-0.839585	-0.830801	-0.819957	-0.806727	-0.790742	-0.771603	-0.7489	-0.722242
Ang	1.43145	1.46215	1.49093	1.51536	1.53297	1.54127	1.53781	1.5203	1.48672	1.43544	1.36534	1.27597	1.16761	1.04136	0.899137	0.743675	0.57839	0.407889	0.239103	0.0779987	-0.0712628	-0.206169	-0.325591	-0.429464	-0.518485	-0.593825	-0.656914	-0.709266	-0.752362	-0.787576	-0.816131	-0.839082	-0.85731	-0.871533	-0.882369	-0.890502	-0.896478	-0.900696	-0.903447	-0.904946	-0.905355	-0.904794	-0.903357	-0.901119	-0.898144	-0.894492	-0.890224	-0.885408	-0.880125	-0.874471
Ndrg2	1.38733	1.40913	1.42939	1.44643	1.45857	1.46414	1.46144	1.44886	1.42482	1.38785	1.33663	1.27003	1.18716	1.08748	0.970809	0.837492	0.688444	0.525996	0.355787	0.183842	0.0154991	-0.144809	-0.293697	-0.428881	-0.549117	-0.654072	-0.744123	-0.820143	-0.883293	-0.934842	-0.976028	-1.00795	-1.03149	-1.04726	-1.05573	-1.05767	-1.05363	-1.04383	-1.02821	-1.00649	-0.978177	-0.942613	-0.89899	-0.846377	-0.783774	-0.710167	-0.624608	-0.526321	-0.414812	-0.289994
Arhgef40	2.73903	2.43585	2.14213	1.85943	1.58914	1.33249	1.09058	0.86437	0.654721	0.462419	0.288192	0.132732	-0.00327209	-0.119117	-0.214052	-0.287254	-0.337795	-0.365305	-0.372025	-0.36072	-0.334043	-0.294582	-0.244913	-0.187629	-0.125373	-0.060856	0.00313143	0.0637176	0.117956	0.162839	0.19533	0.212392	0.211037	0.188381	0.142437	0.0743274	-0.013961	-0.120355	-0.24273	-0.37895	-0.526892	-0.684478	-0.849696	-1.02062	-1.19543	-1.37242	-1.54999	-1.72669	-1.90119	-2.07228
Sall2	1.65341	1.61715	1.58035	1.54224	1.50207	1.45912	1.4127	1.36215	1.30688	1.24632	1.17999	1.10745	1.02835	0.942443	0.849551	0.749617	0.642698	0.529311	0.411374	0.291	0.170103	0.0503895	-0.0666583	-0.179776	-0.287912	-0.39021	-0.485994	-0.57474	-0.656057	-0.729656	-0.795323	-0.852893	-0.902222	-0.94316	-0.975723	-1.00066	-1.01877	-1.03076	-1.03722	-1.03867	-1.03559	-1.02841	-1.01752	-1.00331	-0.986142	-0.96641	-0.944496	-0.920805	-0.895766	-0.869831
Dad1	1.82269	1.75474	1.68649	1.61746	1.54715	1.47511	1.40085	1.32392	1.24387	1.16024	1.07262	0.980574	0.883701	0.781608	0.673918	0.560274	0.440339	0.314158	0.183205	0.0492763	-0.0858783	-0.220562	-0.353134	-0.482008	-0.605655	-0.722601	-0.83142	-0.930728	-1.01918	-1.09544	-1.15821	-1.20615	-1.23793	-1.25216	-1.24784	-1.2257	-1.18682	-1.13225	-1.06299	-0.980031	-0.884334	-0.776874	-0.658635	-0.530628	-0.393894	-0.249512	-0.0986057	0.0576526	0.218042	0.381288
Lrp10	1.83056	1.7691	1.7077	1.6456	1.58204	1.51637	1.44795	1.37622	1.30072	1.22101	1.13679	1.04783	0.954005	0.855298	0.751813	0.643774	0.531531	0.415853	0.298697	0.18208	0.0677347	-0.0429019	-0.148679	-0.248717	-0.342384	-0.429268	-0.509138	-0.581917	-0.647642	-0.706436	-0.758476	-0.803969	-0.843125	-0.876134	-0.903276	-0.925245	-0.942727	-0.956294	-0.966426	-0.973533	-0.977969	-0.980048	-0.980049	-0.978235	-0.97485	-0.970133	-0.964321	-0.957654	-0.950379	-0.942752
Homez	1.59918	1.55998	1.52052	1.48025	1.43862	1.39513	1.34928	1.30059	1.24863	1.193	1.13331	1.06923	1.00047	0.926791	0.848001	0.763963	0.674603	0.580133	0.481689	0.380562	0.277948	0.174945	0.0725498	-0.0283487	-0.126961	-0.222597	-0.314657	-0.402626	-0.486065	-0.564601	-0.637918	-0.705745	-0.767851	-0.824026	-0.874218	-0.918919	-0.958703	-0.994091	-1.02556	-1.05353	-1.07841	-1.10058	-1.12038	-1.13814	-1.15417	-1.16878	-1.18224	-1.19485	-1.20686	-1.21854
Cmtm5	1.7331	1.73255	1.72908	1.71978	1.70182	1.67249	1.6293	1.57011	1.49326	1.39772	1.2832	1.15033	1.00072	0.836994	0.662735	0.48237	0.300899	0.124195	-0.040343	-0.187409	-0.314415	-0.420963	-0.508205	-0.578218	-0.633496	-0.676579	-0.709822	-0.735279	-0.754661	-0.769348	-0.780423	-0.788717	-0.794854	-0.799292	-0.802376	-0.804422	-0.805654	-0.806217	-0.806197	-0.805643	-0.804573	-0.802981	-0.800843	-0.798121	-0.794762	-0.790707	-0.785891	-0.78025	-0.773728	-0.766288
Dcaf11	3.26323	2.88635	2.52126	2.16967	1.83308	1.51279	1.20995	0.925551	0.660452	0.415417	0.191128	-0.011786	-0.192722	-0.351078	-0.486222	-0.597463	-0.684022	-0.745627	-0.784347	-0.802672	-0.802932	-0.787342	-0.758042	-0.717133	-0.666706	-0.608864	-0.545747	-0.479542	-0.412494	-0.346909	-0.285156	-0.229658	-0.182881	-0.147314	-0.124907	-0.115423	-0.118036	-0.131872	-0.156024	-0.189561	-0.231535	-0.280988	-0.336962	-0.398503	-0.464667	-0.534526	-0.607171	-0.681713	-0.757288	-0.833059
Psme2	2.51387	2.29494	2.07972	1.86931	1.66473	1.46694	1.27689	1.09544	0.923437	0.761686	0.610957	0.471998	0.345539	0.232303	0.133006	0.0483768	-0.0208429	-0.0743368	-0.113555	-0.14034	-0.156482	-0.163738	-0.16384	-0.158509	-0.149458	-0.138403	-0.127062	-0.117159	-0.110423	-0.108585	-0.113371	-0.126498	-0.149664	-0.184533	-0.232303	-0.292425	-0.363905	-0.445732	-0.536891	-0.636367	-0.743148	-0.856238	-0.974655	-1.09744	-1.22365	-1.35238	-1.48276	-1.61393	-1.74508	-1.87544
Irf9	1.50312	1.50265	1.50078	1.49613	1.48732	1.473	1.45185	1.42265	1.38424	1.33561	1.27591	1.20446	1.12085	1.0249	0.916737	0.796797	0.665837	0.525496	0.379692	0.232424	0.0870793	-0.0535937	-0.187464	-0.312972	-0.42906	-0.535091	-0.630765	-0.716037	-0.791041	-0.856016	-0.911249	-0.957015	-0.99353	-1.02091	-1.03932	-1.04963	-1.05263	-1.04894	-1.03898	-1.02305	-1.00136	-0.974056	-0.94122	-0.902924	-0.859234	-0.810241	-0.756076	-0.696941	-0.63313	-0.565057
Dhrs1	1.62387	1.58228	1.54043	1.49778	1.45384	1.40813	1.36017	1.30951	1.25572	1.1984	1.13715	1.07162	1.00149	0.926475	0.846325	0.760839	0.669865	0.573538	0.472954	0.369395	0.264074	0.158127	0.0526049	-0.0515255	-0.153386	-0.252187	-0.347221	-0.437861	-0.523552	-0.603806	-0.67819	-0.746317	-0.807835	-0.862415	-0.909914	-0.95086	-0.985894	-1.0156	-1.04052	-1.06114	-1.07794	-1.09134	-1.10177	-1.10962	-1.11527	-1.11911	-1.1215	-1.1228	-1.12338	-1.12361
Cideb	1.34814	1.37415	1.39872	1.42009	1.43643	1.44592	1.44677	1.43722	1.41568	1.38073	1.33125	1.26644	1.18593	1.08983	0.978748	0.853838	0.716774	0.570286	0.419393	0.268939	0.122824	-0.0159993	-0.145473	-0.264323	-0.371935	-0.46821	-0.553434	-0.62816	-0.693106	-0.749073	-0.796883	-0.837329	-0.871146	-0.898983	-0.921491	-0.939565	-0.953989	-0.965379	-0.974219	-0.980899	-0.985737	-0.988996	-0.990898	-0.991639	-0.991393	-0.990322	-0.988582	-0.986327	-0.983714	-0.980902
Nfatc4	1.17793	1.22183	1.26483	1.30519	1.34107	1.37057	1.39176	1.40272	1.4016	1.3867	1.35653	1.3099	1.24603	1.16458	1.06576	0.950387	0.819879	0.676832	0.526268	0.373274	0.2222	0.0765648	-0.0609736	-0.188575	-0.305135	-0.410175	-0.503715	-0.586149	-0.658133	-0.720481	-0.774091	-0.819873	-0.858714	-0.891437	-0.918859	-0.94193	-0.961468	-0.978121	-0.992406	-1.00474	-1.01546	-1.02485	-1.03313	-1.04049	-1.0471	-1.05308	-1.05855	-1.06361	-1.06834	-1.07281
Khnyn	1.4811	1.46811	1.45401	1.43771	1.4181	1.3941	1.36466	1.32876	1.28542	1.23372	1.1728	1.1019	1.02036	0.927613	0.823237	0.706951	0.57863	0.438907	0.290809	0.137729	-0.0172308	-0.171288	-0.321982	-0.467165	-0.604984	-0.733848	-0.852389	-0.959423	-1.0539	-1.13485	-1.20134	-1.25241	-1.28702	-1.30394	-1.30225	-1.28261	-1.24593	-1.19287	-1.12392	-1.03946	-0.939747	-0.824999	-0.695407	-0.551175	-0.39256	-0.219901	-0.0336633	0.16553	0.376853	0.599247
Parp4	1.69867	1.67084	1.64182	1.61023	1.57475	1.53413	1.48725	1.43307	1.37074	1.29956	1.21908	1.12906	1.02954	0.920836	0.803576	0.678671	0.547318	0.411412	0.27456	0.140191	0.0110119	-0.110972	-0.224394	-0.32844	-0.422754	-0.507339	-0.58246	-0.648568	-0.706219	-0.756025	-0.798604	-0.834543	-0.864374	-0.88855	-0.90754	-0.922103	-0.93292	-0.940523	-0.94533	-0.947675	-0.947828	-0.94601	-0.942412	-0.937202	-0.930536	-0.922569	-0.913459	-0.903377	-0.89251	-0.881069
Ift88	1.8359	1.77527	1.71459	1.65309	1.59006	1.52483	1.45675	1.38526	1.30983	1.22998	1.14533	1.05554	0.960366	0.859645	0.753305	0.641372	0.523971	0.401692	0.276546	0.150695	0.0260465	-0.0957497	-0.213298	-0.325444	-0.43125	-0.529977	-0.62105	-0.704028	-0.778575	-0.844426	-0.901357	-0.94915	-0.987562	-1.01629	-1.0352	-1.04495	-1.04631	-1.0399	-1.02623	-1.00574	-0.978787	-0.945714	-0.906833	-0.862452	-0.812892	-0.758502	-0.699671	-0.636844	-0.570538	-0.501344
Cab39l	2.8686	2.53276	2.21456	1.91413	1.63145	1.36635	1.11856	0.887715	0.673364	0.475023	0.292171	0.124272	-0.029212	-0.168806	-0.295011	-0.408294	-0.509079	-0.597839	-0.675374	-0.742474	-0.799814	-0.847969	-0.887421	-0.91857	-0.941738	-0.957172	-0.965054	-0.965498	-0.958557	-0.944222	-0.922422	-0.893026	-0.855839	-0.810606	-0.757073	-0.695212	-0.625035	-0.546526	-0.459656	-0.364386	-0.26068	-0.14851	-0.0278646	0.101239	0.238747	0.38456	0.538519	0.7004	0.869899	1.04662
Ebpl	0.719963	0.795988	0.871105	0.943656	1.01193	1.07416	1.12857	1.17333	1.20664	1.2267	1.23173	1.22006	1.19008	1.14032	1.06945	0.976376	0.860211	0.721244	0.563482	0.39173	0.210596	0.0244119	-0.162813	-0.347425	-0.526145	-0.696053	-0.854575	-0.999438	-1.12862	-1.24029	-1.33272	-1.40421	-1.45298	-1.4771	-1.47501	-1.44766	-1.39632	-1.32194	-1.22527	-1.10688	-0.967234	-0.806768	-0.625928	-0.425231	-0.205316	0.0330011	0.288684	0.560435	0.846656	1.14542
Fam124a	1.80418	1.74136	1.67831	1.61404	1.5476	1.47814	1.40484	1.32697	1.24386	1.15496	1.0598	0.95801	0.849362	0.733742	0.611176	0.48183	0.346017	0.204695	0.0607751	-0.082714	-0.223189	-0.358507	-0.486938	-0.607126	-0.718037	-0.818904	-0.909168	-0.988415	-1.05632	-1.11258	-1.15688	-1.18878	-1.20773	-1.21292	-1.2036	-1.1801	-1.14278	-1.09174	-1.02683	-0.947717	-0.853934	-0.744881	-0.619876	-0.478201	-0.319135	-0.142013	0.0537179	0.268431	0.502245	0.754945
Ctsb	1.07388	1.11463	1.15416	1.19099	1.22361	1.25051	1.27015	1.28101	1.28156	1.27035	1.24596	1.20704	1.15239	1.08092	0.991731	0.884121	0.757657	0.612982	0.454016	0.285331	0.111244	-0.0642627	-0.237602	-0.405621	-0.565618	-0.715332	-0.852917	-0.976886	-1.08604	-1.17941	-1.25612	-1.31532	-1.35606	-1.3772	-1.37777	-1.35855	-1.32043	-1.26394	-1.18934	-1.09669	-0.985913	-0.856898	-0.709532	-0.543793	-0.359814	-0.157952	0.0611541	0.296526	0.546809	0.810241
Neil2	1.49927	1.50249	1.50419	1.50284	1.49693	1.48497	1.46551	1.4372	1.39881	1.34927	1.28771	1.2135	1.12633	1.02617	0.913401	0.788727	0.653249	0.508996	0.360298	0.211441	0.0659414	-0.0734544	-0.204729	-0.326514	-0.437992	-0.538791	-0.62888	-0.708472	-0.77794	-0.837741	-0.888354	-0.930231	-0.963746	-0.989163	-1.00678	-1.01744	-1.02191	-1.02076	-1.01439	-1.00309	-0.987045	-0.966374	-0.941153	-0.911428	-0.877243	-0.83865	-0.79574	-0.748657	-0.697624	-0.642967
Fam167a	2.67285	2.43069	2.19888	1.97772	1.76741	1.56806	1.3797	1.20231	1.03581	0.880086	0.734994	0.600368	0.476026	0.361788	0.257476	0.16292	0.0779744	0.00234129	-0.064902	-0.124748	-0.178095	-0.225763	-0.268509	-0.307033	-0.34199	-0.373996	-0.403636	-0.431469	-0.458028	-0.483828	-0.509364	-0.535112	-0.561532	-0.589065	-0.618035	-0.648372	-0.679911	-0.712491	-0.745953	-0.780147	-0.814924	-0.850144	-0.885671	-0.921375	-0.957135	-0.992832	-1.02836	-1.06361	-1.09848	-1.13289
Clu	0.082341	0.199257	0.323568	0.452555	0.582671	0.709566	0.828187	0.932959	1.01804	1.07763	1.10636	1.0997	1.05441	0.969005	0.844181	0.683176	0.491971	0.280585	0.0651877	-0.139836	-0.324582	-0.483691	-0.615682	-0.721868	-0.805207	-0.869342	-0.917925	-0.954233	-0.980992	-1.00034	-1.01389	-1.02272	-1.02752	-1.02851	-1.02554	-1.01832	-1.00609	-0.987362	-0.959761	-0.919575	-0.86118	-0.776165	-0.652173	-0.471515	-0.209913	0.163839	0.685953	1.39211	2.30847	3.44223
Ephx2	1.10836	1.18113	1.25355	1.32293	1.38631	1.44056	1.4824	1.50853	1.51581	1.50137	1.46288	1.39868	1.308	1.19112	1.04943	0.885527	0.703092	0.507766	0.309011	0.115347	-0.0670002	-0.233976	-0.383387	-0.514516	-0.627714	-0.724035	-0.804935	-0.872032	-0.926938	-0.971144	-1.00595	-1.03239	-1.05126	-1.06302	-1.06794	-1.06661	-1.05936	-1.04618	-1.0268	-1.00063	-0.966826	-0.92427	-0.871538	-0.806891	-0.728263	-0.633254	-0.519142	-0.382931	-0.221439	-0.0314377
Dock5	2.64052	2.37902	2.13542	1.90905	1.69917	1.50498	1.32567	1.16043	1.00843	0.868875	0.740971	0.623965	0.517137	0.419803	0.331321	0.251093	0.178565	0.113074	0.0534418	-0.00148448	-0.0526966	-0.10105	-0.147283	-0.192029	-0.235826	-0.279125	-0.322293	-0.365611	-0.409282	-0.453426	-0.498088	-0.543231	-0.588748	-0.634462	-0.680057	-0.724894	-0.768361	-0.809971	-0.849354	-0.886252	-0.920503	-0.952033	-0.980839	-1.00697	-1.03054	-1.05167	-1.07051	-1.08724	-1.10204	-1.11507
Sorbs3	1.83226	1.78151	1.7302	1.67703	1.62082	1.56045	1.49499	1.4236	1.34562	1.2606	1.16828	1.06861	0.961803	0.848318	0.728857	0.604361	0.475991	0.345465	0.215869	0.090066	-0.0297473	-0.142001	-0.245687	-0.340277	-0.425631	-0.501909	-0.569485	-0.62888	-0.680696	-0.725573	-0.764147	-0.797025	-0.824767	-0.847867	-0.866821	-0.882309	-0.894928	-0.905156	-0.913376	-0.919897	-0.924977	-0.92883	-0.93164	-0.933568	-0.934758	-0.935342	-0.935446	-0.935189	-0.934692	-0.934073
AC151836.1	2.17579	2.073	1.97161	1.86985	1.7662	1.6594	1.54846	1.4327	1.31173	1.18548	1.05422	0.918518	0.779271	0.637636	0.495008	0.35296	0.213172	0.0777648	-0.0499706	-0.1675	-0.273403	-0.367159	-0.448929	-0.51934	-0.57931	-0.629902	-0.67222	-0.707332	-0.736224	-0.759771	-0.778725	-0.793709	-0.805219	-0.813623	-0.819223	-0.822423	-0.823539	-0.822772	-0.820234	-0.815971	-0.809973	-0.802186	-0.79252	-0.780859	-0.767063	-0.750985	-0.732473	-0.711395	-0.687645	-0.661175
Lgi3	2.3169	2.08714	1.87089	1.66665	1.47314	1.28931	1.11425	0.947258	0.787743	0.635249	0.489424	0.350012	0.216835	0.0897814	-0.0312106	-0.146162	-0.255067	-0.357632	-0.452683	-0.539332	-0.617183	-0.686224	-0.746709	-0.799065	-0.843812	-0.881499	-0.912653	-0.937739	-0.957132	-0.971081	-0.979685	-0.982856	-0.980271	-0.971298	-0.955061	-0.930847	-0.897669	-0.854071	-0.798066	-0.727039	-0.637618	-0.525524	-0.385375	-0.210478	0.00740852	0.27832	0.614304	1.0296	1.54067	2.16615
Gfra2	3.41476	2.94325	2.50929	2.11239	1.75154	1.42525	1.13174	0.868975	0.634819	0.427084	0.243613	0.0823272	-0.0587291	-0.181361	-0.287203	-0.377704	-0.454118	-0.51767	-0.570003	-0.61261	-0.646718	-0.673335	-0.693295	-0.707292	-0.715905	-0.719623	-0.718866	-0.713994	-0.705331	-0.69317	-0.677785	-0.659443	-0.638409	-0.614958	-0.589327	-0.561562	-0.53166	-0.499615	-0.465425	-0.42909	-0.390611	-0.349998	-0.307264	-0.26243	-0.215525	-0.166589	-0.115672	-0.062838	-0.00816259	0.0482622
Itm2b	1.77413	1.71533	1.65609	1.59588	1.53421	1.47055	1.40439	1.33524	1.2626	1.18598	1.1049	1.01889	0.927489	0.830244	0.726726	0.616522	0.499241	0.374886	0.244931	0.111201	-0.0245089	-0.160439	-0.294874	-0.42615	-0.552661	-0.672862	-0.785273	-0.888474	-0.981102	-1.06184	-1.1294	-1.18251	-1.21989	-1.2402	-1.24249	-1.2275	-1.19628	-1.14985	-1.08917	-1.01517	-0.928781	-0.830935	-0.722602	-0.604784	-0.478527	-0.344929	-0.205139	-0.0603594	0.0881606	0.239126
Gm4285	2.03619	1.89405	1.7561	1.62264	1.49395	1.37025	1.25176	1.13862	1.03099	0.928984	0.832699	0.74222	0.657617	0.578954	0.50629	0.439684	0.379194	0.324693	0.275299	0.229999	0.187837	0.147908	0.109348	0.0713322	0.0330716	-0.00618693	-0.047159	-0.0905203	-0.136901	-0.186883	-0.240987	-0.299671	-0.363321	-0.432239	-0.506456	-0.585214	-0.667595	-0.752719	-0.839756	-0.927932	-1.01654	-1.10493	-1.19252	-1.2788	-1.36334	-1.44574	-1.52569	-1.60292	-1.67723	-1.74844
Lacc1	1.0382	1.10318	1.16807	1.23089	1.28944	1.34138	1.38426	1.41557	1.43285	1.43379	1.41633	1.3788	1.32007	1.23961	1.13766	1.01523	0.874162	0.717818	0.5527	0.385229	0.220694	0.0631783	-0.0843993	-0.220163	-0.343119	-0.452974	-0.549957	-0.63466	-0.7079	-0.77061	-0.823751	-0.86825	-0.904955	-0.9346	-0.957915	-0.975948	-0.989609	-0.999596	-1.00645	-1.0106	-1.01237	-1.01205	-1.00985	-1.00598	-1.00062	-0.993936	-0.986105	-0.977311	-0.967755	-0.95766
Dnajc15	1.58728	1.56117	1.5343	1.50587	1.47507	1.4411	1.40319	1.36059	1.31255	1.25837	1.19739	1.12897	1.05253	0.967551	0.873561	0.770177	0.657093	0.53454	0.404545	0.269488	0.131625	-0.00693496	-0.144239	-0.278496	-0.408082	-0.531527	-0.647513	-0.754851	-0.852464	-0.939365	-1.01462	-1.07734	-1.12661	-1.16147	-1.18127	-1.1868	-1.17904	-1.15889	-1.12712	-1.08444	-1.0315	-0.968955	-0.897416	-0.817524	-0.729949	-0.635401	-0.534651	-0.428539	-0.317983	-0.203991
Fam216b	0.753824	0.909556	1.07566	1.24667	1.41515	1.57178	1.70564	1.80499	1.85826	1.85555	1.79013	1.65993	1.46858	1.2258	0.946678	0.650063	0.355979	0.0840705	-0.147886	-0.332611	-0.47184	-0.57225	-0.642182	-0.689602	-0.721136	-0.741835	-0.755322	-0.764088	-0.769792	-0.773515	-0.77595	-0.777535	-0.778543	-0.779139	-0.779417	-0.779442	-0.779234	-0.778777	-0.778015	-0.776847	-0.775107	-0.772533	-0.768716	-0.763019	-0.754459	-0.741515	-0.721856	-0.691944	-0.646485	-0.577724
Cnmd	2.10883	2.01393	1.92022	1.82621	1.73061	1.63231	1.53043	1.42431	1.3135	1.19782	1.07734	0.952379	0.823513	0.691557	0.557538	0.422669	0.2883	0.156244	0.0295165	-0.0893675	-0.198772	-0.297816	-0.386224	-0.464182	-0.532197	-0.590983	-0.641361	-0.684191	-0.720312	-0.750512	-0.775498	-0.795887	-0.812195	-0.824832	-0.834168	-0.840713	-0.844897	-0.847031	-0.847342	-0.845992	-0.843094	-0.838729	-0.832949	-0.825794	-0.817295	-0.807483	-0.796399	-0.784101	-0.770672	-0.756229
Commd6	2.0108	1.91723	1.82401	1.73081	1.63735	1.54334	1.44849	1.35254	1.25522	1.15628	1.05549	0.95261	0.847432	0.739751	0.629377	0.516134	0.399861	0.280662	0.159634	0.0380738	-0.0827771	-0.201735	-0.317675	-0.429523	-0.53626	-0.636913	-0.73055	-0.816272	-0.893206	-0.960495	-1.01729	-1.06273	-1.09594	-1.11602	-1.12232	-1.11544	-1.09623	-1.06547	-1.02395	-0.972389	-0.911512	-0.842036	-0.76468	-0.680171	-0.589259	-0.492713	-0.391336	-0.285962	-0.177467	-0.0667657
Kctd12	2.31294	2.15294	1.99843	1.84917	1.70493	1.56547	1.43059	1.3001	1.17381	1.05157	0.933218	0.818608	0.707608	0.600096	0.495957	0.395085	0.297383	0.202834	0.111696	0.024237	-0.0593333	-0.138863	-0.214247	-0.285427	-0.352377	-0.415105	-0.473641	-0.528038	-0.578359	-0.624681	-0.667081	-0.705642	-0.740441	-0.771549	-0.799089	-0.823401	-0.844845	-0.86374	-0.880376	-0.895011	-0.907884	-0.919214	-0.929204	-0.938043	-0.945911	-0.952979	-0.959409	-0.96536	-0.970983	-0.976427
Tpm3-rs7	2.82408	2.5522	2.29375	2.04862	1.81658	1.59737	1.39068	1.19615	1.01339	0.84199	0.68152	0.531542	0.391613	0.261293	0.140147	0.0277505	-0.0763089	-0.172419	-0.260921	-0.342134	-0.416361	-0.483881	-0.544954	-0.599813	-0.648664	-0.691683	-0.729018	-0.760779	-0.787045	-0.807854	-0.823203	-0.833043	-0.837277	-0.835753	-0.828354	-0.815279	-0.796775	-0.773048	-0.744274	-0.71061	-0.6722	-0.629183	-0.581704	-0.529915	-0.473989	-0.414126	-0.350556	-0.283551	-0.21343	-0.140566
Dct	3.78857	3.10626	2.5254	2.03243	1.61513	1.26259	0.965255	0.714763	0.5039	0.326474	0.177201	0.0515983	-0.0541234	-0.143154	-0.21817	-0.281414	-0.334757	-0.379766	-0.417778	-0.449896	-0.47703	-0.499929	-0.519204	-0.535357	-0.548797	-0.559854	-0.568789	-0.575807	-0.581061	-0.584654	-0.586648	-0.587059	-0.585859	-0.582972	-0.578292	-0.571759	-0.563295	-0.552778	-0.540045	-0.524894	-0.507085	-0.486336	-0.462332	-0.434721	-0.40312	-0.367122	-0.326301	-0.28023	-0.22849	-0.170697
Gpr180	0.818511	0.86367	0.907693	0.949074	0.986274	1.01772	1.04183	1.05703	1.06173	1.05443	1.03366	0.998065	0.946423	0.877667	0.790929	0.685574	0.56123	0.418643	0.261976	0.0959883	-0.0749128	-0.246736	-0.415935	-0.579408	-0.734483	-0.878872	-1.01062	-1.12805	-1.22965	-1.31405	-1.37988	-1.42571	-1.44992	-1.45059	-1.42602	-1.37665	-1.30315	-1.20579	-1.08457	-0.939244	-0.769398	-0.574512	-0.354015	-0.107354	0.165932	0.466143	0.793329	1.14721	1.52708	1.93172
Cldn10	2.12778	2.02501	1.923	1.821	1.71835	1.61443	1.50873	1.40079	1.29027	1.17694	1.06067	0.941505	0.819611	0.695332	0.569181	0.441854	0.314218	0.187601	0.0644468	-0.0529351	-0.162757	-0.263772	-0.35525	-0.436926	-0.508922	-0.571656	-0.62575	-0.671949	-0.711045	-0.743828	-0.77104	-0.793352	-0.811345	-0.825499	-0.836253	-0.844169	-0.849721	-0.853261	-0.855052	-0.855292	-0.854128	-0.851674	-0.848016	-0.843226	-0.837367	-0.830504	-0.822704	-0.814052	-0.804649	-0.794621
Dnajc3	1.47517	1.46649	1.45686	1.44535	1.431	1.4129	1.39013	1.36181	1.32707	1.28512	1.23519	1.1766	1.10874	1.0311	0.9433	0.84508	0.736353	0.61765	0.49135	0.360172	0.226657	0.093132	-0.0383245	-0.165901	-0.288063	-0.403548	-0.511355	-0.610718	-0.701075	-0.78203	-0.853315	-0.91474	-0.966151	-1.00738	-1.03847	-1.06031	-1.07389	-1.07998	-1.07926	-1.07229	-1.05955	-1.04146	-1.01843	-0.990823	-0.959025	-0.923432	-0.884468	-0.8426	-0.798347	-0.752285
Farp1	2.69925	2.4045	2.12241	1.85329	1.59737	1.35476	1.12546	0.909416	0.706503	0.51654	0.339306	0.174551	0.0220093	-0.118598	-0.247547	-0.365106	-0.471526	-0.567096	-0.652307	-0.727648	-0.79354	-0.850341	-0.898348	-0.937797	-0.968864	-0.991667	-1.00626	-1.01265	-1.01077	-1.00048	-0.981588	-0.953829	-0.916853	-0.870231	-0.813564	-0.746847	-0.670151	-0.58351	-0.48694	-0.380445	-0.264029	-0.137707	-0.00151601	0.144472	0.300139	0.465309	0.639734	0.823082	1.01493	1.21473
Tm9sf2	1.31456	1.28407	1.25282	1.21993	1.18459	1.14597	1.10325	1.05564	1.00237	0.942681	0.875863	0.801225	0.718119	0.625941	0.52414	0.412222	0.289759	0.156952	0.0162418	-0.129474	-0.27744	-0.425049	-0.569854	-0.709558	-0.842014	-0.965205	-1.07723	-1.17626	-1.26054	-1.32835	-1.37791	-1.40743	-1.41497	-1.39845	-1.35619	-1.28879	-1.19729	-1.08258	-0.945465	-0.786649	-0.606823	-0.40668	-0.186948	0.051577	0.307996	0.581282	0.870253	1.17354	1.48958	1.81658
Clybl	1.5987	1.60087	1.60065	1.59566	1.58354	1.56201	1.52895	1.48245	1.42091	1.34315	1.24847	1.13679	1.00867	0.865353	0.7088	0.54161	0.366944	0.189151	0.0151759	-0.149131	-0.299892	-0.434956	-0.55355	-0.65592	-0.742987	-0.816063	-0.87663	-0.926174	-0.96608	-0.997556	-1.02159	-1.03894	-1.05007	-1.05513	-1.05409	-1.04711	-1.03409	-1.01457	-0.987739	-0.95238	-0.906842	-0.848974	-0.776033	-0.684592	-0.570439	-0.428483	-0.252692	-0.036078	0.22922	0.55172
Cep126	1.55941	1.54494	1.52939	1.51164	1.49062	1.46525	1.4345	1.3974	1.35303	1.30055	1.23923	1.16843	1.08766	0.996613	0.89512	0.783231	0.661205	0.530021	0.392696	0.252469	0.112216	-0.0255877	-0.158871	-0.285958	-0.405544	-0.516652	-0.618589	-0.710895	-0.793286	-0.865603	-0.92776	-0.979691	-1.0213	-1.05243	-1.07303	-1.08396	-1.08606	-1.08002	-1.06636	-1.04547	-1.01768	-0.98324	-0.942381	-0.895313	-0.842261	-0.783482	-0.719288	-0.650063	-0.576289	-0.498562
1700012B09Rik	1.76807	1.76655	1.76185	1.75083	1.73043	1.69772	1.65004	1.58514	1.50131	1.39756	1.27376	1.13084	0.97079	0.796774	0.613	0.424542	0.237016	0.0568323	-0.10821	-0.252935	-0.375313	-0.475705	-0.556032	-0.619017	-0.66762	-0.704666	-0.732644	-0.753626	-0.769274	-0.780877	-0.789408	-0.795588	-0.799929	-0.802779	-0.804374	-0.80493	-0.804569	-0.803326	-0.80116	-0.79796	-0.793546	-0.787655	-0.77993	-0.769901	-0.756964	-0.740354	-0.719128	-0.692147	-0.658077	-0.615416
4931406C07Rik	2.15342	1.97989	1.81047	1.64593	1.48697	1.33422	1.18826	1.04964	0.91885	0.796353	0.682579	0.577938	0.482826	0.397632	0.322745	0.258568	0.20552	0.163686	0.131748	0.108093	0.0911664	0.0794497	0.0714509	0.0656931	0.0607079	0.0550323	0.0472088	0.035788	0.0193353	-0.00355936	-0.0342696	-0.0741163	-0.12435	-0.18613	-0.260132	-0.345458	-0.440812	-0.544892	-0.656411	-0.774106	-0.896756	-1.02319	-1.1523	-1.28303	-1.41442	-1.54556	-1.67564	-1.80391	-1.92971	-2.05243
Fat3	3.19784	2.7089	2.26511	1.86426	1.50378	1.18092	0.892833	0.636678	0.409678	0.209177	0.0326853	-0.122104	-0.257293	-0.374774	-0.476229	-0.563124	-0.636721	-0.6982	-0.748995	-0.790383	-0.823397	-0.848867	-0.867453	-0.879672	-0.88592	-0.886487	-0.881567	-0.871274	-0.855646	-0.83465	-0.808189	-0.776103	-0.738172	-0.694115	-0.643607	-0.586319	-0.521888	-0.449912	-0.369951	-0.281534	-0.184164	-0.077323	0.0395151	0.166878	0.305283	0.455221	0.617141	0.791436	0.978417	1.17829
Fbxl12	2.29415	2.12442	1.95774	1.79411	1.63356	1.47607	1.32165	1.17031	1.02202	0.876795	0.734609	0.595452	0.459308	0.326159	0.195984	0.068761	-0.0555343	-0.176769	-0.294197	-0.406973	-0.514314	-0.615488	-0.709811	-0.796633	-0.875336	-0.945319	-1.00599	-1.05674	-1.09697	-1.12602	-1.14322	-1.14781	-1.13896	-1.11576	-1.07747	-1.02445	-0.957273	-0.876461	-0.782484	-0.675788	-0.556808	-0.425985	-0.283781	-0.130695	0.032726	0.205871	0.388051	0.578487	0.776298	0.980492
Ubl5	2.55749	2.3091	2.06328	1.82102	1.58326	1.3509	1.12485	0.905963	0.695073	0.492997	0.300521	0.118416	-0.0525699	-0.211702	-0.358257	-0.491522	-0.610786	-0.715549	-0.80614	-0.883073	-0.946839	-0.997906	-1.03672	-1.0637	-1.07927	-1.0838	-1.07769	-1.06128	-1.03492	-0.99897	-0.953745	-0.89957	-0.836764	-0.765639	-0.686521	-0.599813	-0.505936	-0.405312	-0.298368	-0.185535	-0.0672479	0.0560499	0.183909	0.315872	0.451473	0.590237	0.731681	0.875311	1.02063	1.16711
Col5a3	1.97255	1.91204	1.85069	1.78658	1.71799	1.64341	1.56157	1.4715	1.37253	1.26438	1.14716	1.02137	0.887971	0.748298	0.604065	0.457283	0.310182	0.165552	0.0275253	-0.100601	-0.216813	-0.320177	-0.410599	-0.488593	-0.555066	-0.611144	-0.65804	-0.696954	-0.729017	-0.755244	-0.776524	-0.793612	-0.807129	-0.817571	-0.825362	-0.830994	-0.834861	-0.837248	-0.838358	-0.838336	-0.837286	-0.835279	-0.832365	-0.828579	-0.823949	-0.8185	-0.812262	-0.805276	-0.797599	-0.789311
Slc44a2	1.43544	1.42367	1.41116	1.39715	1.38089	1.36164	1.33867	1.31127	1.27876	1.24049	1.19584	1.14424	1.08518	1.01819	0.942901	0.858994	0.766257	0.664909	0.55657	0.443125	0.326353	0.207909	0.089312	-0.0280577	-0.142962	-0.254302	-0.361106	-0.462528	-0.557825	-0.646351	-0.727536	-0.800871	-0.865885	-0.922131	-0.969397	-1.00836	-1.03982	-1.06452	-1.08313	-1.09624	-1.10442	-1.10821	-1.10811	-1.1046	-1.09815	-1.08925	-1.07835	-1.06593	-1.05246	-1.03842
Dnm2	2.2385	1.90576	1.58485	1.27793	0.986888	0.713379	0.458854	0.224593	0.0117452	-0.178629	-0.345521	-0.487924	-0.604792	-0.694992	-0.757246	-0.790082	-0.791768	-0.76128	-0.701403	-0.615736	-0.507788	-0.381086	-0.239269	-0.0861627	0.0741624	0.237347	0.398724	0.553317	0.695865	0.820876	0.922697	0.995624	1.03403	1.03253	0.987443	0.900818	0.776422	0.618329	0.4308	0.218179	-0.0152004	-0.2651	-0.527449	-0.798397	-1.07436	-1.35207	-1.62856	-1.90119	-2.16766	-2.42599
Yipf2	1.88907	1.80644	1.72421	1.6416	1.55787	1.47235	1.3844	1.29345	1.19898	1.10056	0.997791	0.890377	0.778091	0.660792	0.538425	0.411031	0.278741	0.142222	0.00384897	-0.133853	-0.26869	-0.398793	-0.522598	-0.638821	-0.74642	-0.844553	-0.932538	-1.0098	-1.07584	-1.13016	-1.17224	-1.20147	-1.2171	-1.21816	-1.20378	-1.17429	-1.13006	-1.07128	-0.997923	-0.909819	-0.806687	-0.688163	-0.553844	-0.403322	-0.236227	-0.0522749	0.148686	0.366617	0.601232	0.851937
Kank2	0.954466	1.03555	1.11757	1.19821	1.27479	1.34439	1.40387	1.44998	1.47946	1.48926	1.47667	1.43956	1.37657	1.28729	1.1724	1.03374	0.874341	0.699105	0.516453	0.334358	0.159087	-0.00484982	-0.154574	-0.288604	-0.406564	-0.508893	-0.596571	-0.670902	-0.733328	-0.785308	-0.828227	-0.863341	-0.891752	-0.914387	-0.932088	-0.94583	-0.956413	-0.964433	-0.970341	-0.974485	-0.97713	-0.978491	-0.978738	-0.978016	-0.976451	-0.97416	-0.971256	-0.967854	-0.964077	-0.960056
Dock6	1.53211	1.52702	1.52057	1.5114	1.49818	1.4796	1.4544	1.42139	1.37949	1.32772	1.26528	1.19154	1.1061	1.0088	0.899754	0.779358	0.648309	0.50815	0.362671	0.215743	0.0706424	-0.0699639	-0.203996	-0.329914	-0.446645	-0.553516	-0.650165	-0.736471	-0.812478	-0.87833	-0.934212	-0.980295	-1.01669	-1.04338	-1.06045	-1.06873	-1.06899	-1.06183	-1.04766	-1.02676	-0.999304	-0.965415	-0.925154	-0.878564	-0.825688	-0.766593	-0.701398	-0.6303	-0.553596	-0.471723
Tmem205	1.34967	1.35059	1.35068	1.34911	1.34505	1.33767	1.32615	1.30968	1.28747	1.25874	1.22273	1.17875	1.1261	1.06415	0.992353	0.910184	0.817221	0.713522	0.600794	0.481099	0.35642	0.228644	0.0995506	-0.0291974	-0.156058	-0.279608	-0.398543	-0.511666	-0.617881	-0.716179	-0.805621	-0.885322	-0.954433	-1.01211	-1.05784	-1.09233	-1.11654	-1.13133	-1.1375	-1.13581	-1.12696	-1.11162	-1.09047	-1.06415	-1.0333	-0.99858	-0.960654	-0.920199	-0.877912	-0.834514
Rgl3	1.67785	1.63873	1.5991	1.55804	1.51466	1.46813	1.41769	1.36267	1.30248	1.23663	1.16476	1.08664	1.00216	0.911374	0.814505	0.711921	0.604157	0.492166	0.377989	0.263694	0.151049	0.0415156	-0.0637414	-0.163839	-0.258151	-0.346272	-0.427991	-0.503255	-0.572139	-0.634813	-0.691519	-0.742547	-0.788213	-0.828848	-0.864843	-0.896804	-0.925303	-0.950825	-0.973781	-0.994524	-1.01335	-1.03053	-1.04628	-1.0608	-1.07425	-1.08679	-1.09854	-1.10963	-1.12014	-1.13018
Ccdc151	1.63256	1.60815	1.58276	1.55529	1.52467	1.48989	1.44996	1.40398	1.35112	1.29063	1.22189	1.14442	1.05787	0.962078	0.857055	0.743019	0.620398	0.490291	0.355663	0.219611	0.084814	-0.0464865	-0.172478	-0.291755	-0.403277	-0.506323	-0.600435	-0.685368	-0.761031	-0.827439	-0.884663	-0.932786	-0.971862	-1.00187	-1.02291	-1.03579	-1.04131	-1.0401	-1.03268	-1.01942	-1.00064	-0.976601	-0.94752	-0.913607	-0.875076	-0.832159	-0.785127	-0.734309	-0.680103	-0.622995
Gm16845	1.92151	1.83768	1.75519	1.67336	1.59161	1.50941	1.42628	1.34184	1.25574	1.16773	1.07762	0.9853	0.890724	0.793931	0.695034	0.594219	0.491746	0.388128	0.284594	0.182392	0.0825747	-0.0139928	-0.106625	-0.194802	-0.278153	-0.356438	-0.429531	-0.497397	-0.560082	-0.617687	-0.670362	-0.718285	-0.761657	-0.800686	-0.835643	-0.867008	-0.895251	-0.920779	-0.943941	-0.965043	-0.984351	-1.0021	-1.01849	-1.03371	-1.04792	-1.06127	-1.07387	-1.08586	-1.09732	-1.10836
Elof1	2.04948	1.94745	1.84607	1.74523	1.64479	1.54466	1.44471	1.34484	1.24496	1.14497	1.04477	0.94428	0.843424	0.742125	0.640314	0.537929	0.434914	0.331347	0.227824	0.125039	0.0236558	-0.075694	-0.172412	-0.265931	-0.355715	-0.441255	-0.52207	-0.5977	-0.667708	-0.731669	-0.78917	-0.839804	-0.883165	-0.918839	-0.946576	-0.966801	-0.980081	-0.986953	-0.98793	-0.983507	-0.974162	-0.960367	-0.942584	-0.921275	-0.896902	-0.869928	-0.840824	-0.810066	-0.778141	-0.745543
9530077C05Rik	1.80032	1.72856	1.65681	1.58429	1.51029	1.43411	1.35511	1.27269	1.18628	1.09538	0.999555	0.898405	0.791617	0.678946	0.560225	0.435369	0.304385	0.167822	0.0280236	-0.112442	-0.251275	-0.386449	-0.516202	-0.639017	-0.753599	-0.858841	-0.953787	-1.0376	-1.1095	-1.16874	-1.21457	-1.24612	-1.26243	-1.26232	-1.24479	-1.21022	-1.15915	-1.0919	-1.00865	-0.909431	-0.794199	-0.662851	-0.515274	-0.351382	-0.171151	0.0253301	0.237825	0.465896	0.708866	0.965768
Dpy19l2	0.743385	0.860122	0.980945	1.10277	1.22185	1.3338	1.43372	1.51629	1.57611	1.60795	1.60722	1.57033	1.4952	1.38155	1.23123	1.04825	0.838689	0.61158	0.380904	0.158779	-0.046415	-0.229763	-0.389206	-0.524807	-0.638026	-0.73112	-0.806672	-0.867273	-0.915322	-0.952912	-0.981786	-1.00332	-1.01855	-1.02812	-1.03246	-1.03213	-1.02742	-1.0183	-1.00443	-0.985223	-0.95978	-0.926878	-0.88492	-0.831875	-0.765212	-0.681841	-0.578059	-0.44953	-0.291318	-0.0979997
Eepd1	0.763438	0.859316	0.956774	1.05363	1.14742	1.2354	1.31459	1.38185	1.43397	1.46779	1.48031	1.4689	1.43146	1.36655	1.27359	1.15297	1.00613	0.836587	0.652276	0.461348	0.270714	0.085886	-0.0890199	-0.25118	-0.398886	-0.531335	-0.648412	-0.750491	-0.838252	-0.912533	-0.97421	-1.0241	-1.06286	-1.09097	-1.10886	-1.11764	-1.11827	-1.11135	-1.09723	-1.07604	-1.04775	-1.0122	-0.969115	-0.918155	-0.858936	-0.791066	-0.714186	-0.628015	-0.532412	-0.42743
Opcml	0.367448	0.480391	0.594076	0.706449	0.815284	0.918202	1.01269	1.09613	1.16586	1.21919	1.25351	1.2663	1.25527	1.2184	1.15403	1.06098	0.938609	0.788006	0.615051	0.426547	0.228858	0.0277414	-0.171748	-0.36531	-0.549391	-0.721142	-0.878337	-1.01927	-1.14264	-1.24741	-1.33269	-1.39755	-1.44094	-1.46145	-1.45786	-1.43095	-1.38153	-1.30991	-1.21598	-1.09929	-0.959129	-0.794628	-0.604799	-0.388651	-0.145275	0.126047	0.425724	0.753738	1.10952	1.49183
Aplp2	1.55138	1.52025	1.48836	1.45488	1.41901	1.37995	1.33691	1.2891	1.23577	1.17617	1.10958	1.03531	0.952692	0.861109	0.759977	0.648766	0.527	0.394779	0.254253	0.108009	-0.0414567	-0.191761	-0.340638	-0.48595	-0.625681	-0.757938	-0.880939	-0.992999	-1.09251	-1.17793	-1.24771	-1.30034	-1.33422	-1.3477	-1.33951	-1.31044	-1.26166	-1.19422	-1.1091	-1.00723	-0.889486	-0.756786	-0.610049	-0.450249	-0.278427	-0.0957053	0.0966956	0.297449	0.505112	0.718125
Srpr	1.84065	1.7702	1.69961	1.62833	1.55582	1.48152	1.40495	1.32559	1.24296	1.15663	1.06614	0.9711	0.871125	0.765867	0.655013	0.538283	0.415438	0.286663	0.15365	0.0183889	-0.117241	-0.251471	-0.382645	-0.509217	-0.629749	-0.742896	-0.847397	-0.942061	-1.02575	-1.09734	-1.15575	-1.19984	-1.22845	-1.24034	-1.23459	-1.21184	-1.17306	-1.11911	-1.0508	-0.968856	-0.874009	-0.766968	-0.648459	-0.519234	-0.380093	-0.231894	-0.0755684	0.0878678	0.257304	0.431528
Tmem218	1.0525	1.10584	1.15842	1.20871	1.25509	1.29589	1.3294	1.3539	1.36771	1.36917	1.35672	1.32895	1.28464	1.22278	1.14271	1.04409	0.927043	0.792824	0.645706	0.490471	0.331544	0.172864	0.0178084	-0.130857	-0.270983	-0.401013	-0.519919	-0.627135	-0.722457	-0.805955	-0.877881	-0.93858	-0.988409	-1.02767	-1.05679	-1.07696	-1.0893	-1.09468	-1.09377	-1.08706	-1.07494	-1.05774	-1.0357	-1.00905	-0.978011	-0.942816	-0.903738	-0.861109	-0.815335	-0.766915
Hepacam	1.22284	1.27006	1.31606	1.35887	1.39644	1.42667	1.44746	1.45671	1.45239	1.43263	1.39575	1.34037	1.26547	1.17056	1.05574	0.921816	0.77048	0.605036	0.432117	0.2586	0.0904408	-0.067601	-0.212119	-0.341069	-0.453652	-0.550084	-0.631328	-0.698814	-0.754202	-0.799194	-0.835402	-0.864276	-0.887061	-0.904791	-0.918356	-0.928675	-0.936471	-0.942268	-0.94645	-0.949301	-0.951037	-0.951819	-0.951775	-0.951007	-0.949603	-0.947641	-0.945196	-0.942349	-0.939185	-0.935799
Vwa5a	1.1544	1.20962	1.26401	1.31555	1.36206	1.40128	1.43088	1.44854	1.45203	1.43925	1.40842	1.35808	1.28729	1.19566	1.0835	0.95182	0.802406	0.638565	0.466927	0.294032	0.125232	-0.0353754	-0.184905	-0.321551	-0.444416	-0.553317	-0.64859	-0.73092	-0.801194	-0.860377	-0.909426	-0.949215	-0.980483	-1.00379	-1.01966	-1.02904	-1.03274	-1.0313	-1.02507	-1.01425	-0.998914	-0.979043	-0.954558	-0.925333	-0.891216	-0.852056	-0.807729	-0.758164	-0.703385	-0.643541
1700063D05Rik	4.05695	3.23176	2.53911	1.96449	1.49254	1.10809	0.796968	0.546457	0.345475	0.184611	0.056024	-0.046725	-0.128861	-0.194586	-0.247259	-0.289551	-0.323576	-0.351026	-0.373295	-0.391472	-0.406397	-0.418719	-0.428944	-0.437468	-0.444605	-0.450601	-0.455654	-0.459922	-0.46353	-0.466582	-0.46916	-0.471331	-0.47315	-0.474662	-0.475904	-0.476912	-0.477716	-0.47834	-0.478807	-0.479134	-0.479338	-0.479434	-0.479433	-0.479349	-0.479192	-0.478973	-0.478704	-0.478396	-0.47806	-0.477707
CT025619.1	1.15437	1.19783	1.24028	1.28018	1.31592	1.34585	1.36831	1.38162	1.38416	1.37438	1.35082	1.3122	1.25744	1.18575	1.09663	0.990001	0.866202	0.726739	0.57606	0.419027	0.260046	0.102952	-0.0490581	-0.193456	-0.32836	-0.452487	-0.565076	-0.665798	-0.754651	-0.831869	-0.897822	-0.952936	-0.997616	-1.03218	-1.05703	-1.07329	-1.08199	-1.0839	-1.07959	-1.06949	-1.05389	-1.03302	-1.00704	-0.976098	-0.940322	-0.899869	-0.854937	-0.805791	-0.752789	-0.696398
Sorl1	1.38867	1.41882	1.44725	1.47189	1.4906	1.50122	1.50162	1.48976	1.46375	1.42195	1.36304	1.28614	1.19087	1.07746	0.94679	0.80043	0.640652	0.471117	0.298486	0.12902	-0.0324351	-0.182456	-0.318916	-0.440785	-0.547904	-0.640738	-0.720168	-0.787303	-0.84334	-0.889451	-0.92671	-0.95604	-0.978172	-0.993616	-1.00279	-1.0064	-1.005	-0.998892	-0.988165	-0.972747	-0.952424	-0.926858	-0.895606	-0.858135	-0.813837	-0.76206	-0.702137	-0.633432	-0.555396	-0.467637
Tbcel	1.52484	1.50604	1.48647	1.46531	1.44176	1.41505	1.38438	1.34899	1.30815	1.26113	1.20723	1.14579	1.07619	0.997854	0.910254	0.812923	0.705457	0.587959	0.462287	0.330665	0.195214	0.0579449	-0.0792509	-0.214605	-0.346473	-0.473324	-0.593739	-0.706393	-0.810046	-0.903522	-0.985693	-1.05545	-1.1117	-1.15331	-1.17949	-1.19102	-1.18892	-1.17418	-1.14767	-1.11024	-1.06268	-1.00578	-0.940314	-0.86705	-0.786783	-0.700333	-0.60855	-0.512331	-0.41262	-0.310416
Arhgef12	0.540633	0.610276	0.678801	0.744695	0.806419	0.862406	0.911075	0.950832	0.980082	0.997239	1.00074	0.989054	0.960707	0.914291	0.848486	0.76208	0.65399	0.524141	0.375996	0.213818	0.0417493	-0.136231	-0.316331	-0.49496	-0.668732	-0.834464	-0.989154	-1.12996	-1.25417	-1.35914	-1.44229	-1.50101	-1.53258	-1.53416	-1.50351	-1.44155	-1.34985	-1.22976	-1.08249	-0.909177	-0.710903	-0.488743	-0.243802	0.0227421	0.309609	0.615382	0.938478	1.27712	1.62931	1.99282
Oaf	1.11011	1.17001	1.22944	1.2863	1.33835	1.38319	1.41837	1.4414	1.44988	1.44159	1.41459	1.36738	1.299	1.20917	1.09836	0.967932	0.820096	0.658598	0.490117	0.32121	0.157275	0.00243416	-0.14046	-0.269715	-0.384625	-0.485264	-0.572273	-0.646668	-0.709672	-0.762589	-0.806708	-0.843244	-0.873293	-0.897818	-0.917703	-0.933895	-0.947171	-0.958126	-0.967218	-0.974808	-0.981179	-0.986558	-0.99113	-0.995047	-0.998434	-1.0014	-1.00403	-1.00642	-1.00863	-1.01072
D630033O11Rik	2.00639	1.93285	1.85932	1.78418	1.70596	1.62341	1.5355	1.44143	1.34068	1.23304	1.11858	0.997706	0.871154	0.739953	0.605415	0.469082	0.332671	0.198324	0.0692019	-0.0520647	-0.163724	-0.264799	-0.354947	-0.434324	-0.503443	-0.563053	-0.61404	-0.657344	-0.693902	-0.724607	-0.750282	-0.771669	-0.789418	-0.804092	-0.816198	-0.826244	-0.834645	-0.841726	-0.847739	-0.852884	-0.85732	-0.861175	-0.864552	-0.867535	-0.870193	-0.872582	-0.87475	-0.876736	-0.878573	-0.880288
Usp2	1.54637	1.5376	1.52754	1.51488	1.49833	1.47665	1.44865	1.41321	1.36931	1.31606	1.25273	1.1788	1.09395	0.998152	0.891654	0.775032	0.649193	0.515839	0.378576	0.241055	0.106374	-0.0229705	-0.145084	-0.258641	-0.362827	-0.457264	-0.541926	-0.617055	-0.68308	-0.74055	-0.790072	-0.832262	-0.867709	-0.896945	-0.920533	-0.939341	-0.954154	-0.965591	-0.974149	-0.980229	-0.984162	-0.986224	-0.986653	-0.985659	-0.983434	-0.98016	-0.976017	-0.971186	-0.965855	-0.960223
Mcam	3.75586	3.06764	2.46976	1.9535	1.51009	1.13108	0.808576	0.535354	0.304968	0.111758	-0.0491583	-0.181918	-0.289952	-0.376026	-0.442275	-0.490223	-0.520783	-0.534712	-0.534001	-0.520512	-0.495712	-0.460851	-0.417115	-0.365757	-0.308213	-0.246201	-0.181803	-0.117523	-0.0562988	-0.00147451	0.0432971	0.074219	0.0875874	0.0800912	0.0498701	-0.00116969	-0.0697632	-0.152291	-0.245036	-0.3444	-0.447074	-0.550162	-0.651246	-0.748409	-0.840226	-0.925722	-1.00432	-1.07577	-1.14008	-1.19747
Ccdc153	1.49662	1.55566	1.61188	1.66063	1.69701	1.71598	1.71269	1.68282	1.62296	1.53109	1.40691	1.25216	1.07068	0.86836	0.652695	0.432226	0.215739	0.0122932	-0.168437	-0.321282	-0.445533	-0.543369	-0.618468	-0.674974	-0.716849	-0.747538	-0.769854	-0.785993	-0.797615	-0.805937	-0.811837	-0.815927	-0.818619	-0.820167	-0.820713	-0.820369	-0.819152	-0.816976	-0.813649	-0.808854	-0.802109	-0.792706	-0.779624	-0.761402	-0.735964	-0.700383	-0.650569	-0.58089	-0.483714	-0.348927
Nlrx1	1.36476	1.39051	1.41477	1.43572	1.45152	1.46033	1.4603	1.44966	1.4268	1.39027	1.3389	1.27187	1.18877	1.08964	0.97506	0.846134	0.704496	0.552911	0.396685	0.240942	0.0897979	-0.0536474	-0.187241	-0.309659	-0.420262	-0.518947	-0.606001	-0.681977	-0.747587	-0.803612	-0.850836	-0.889991	-0.921723	-0.946555	-0.965011	-0.977984	-0.986261	-0.990427	-0.990915	-0.988047	-0.982058	-0.973123	-0.961373	-0.946913	-0.929838	-0.910246	-0.888255	-0.864013	-0.837716	-0.809621
Tagln	2.46807	2.27031	2.0821	1.90293	1.73231	1.5698	1.41499	1.26751	1.12702	0.993195	0.865752	0.744423	0.628965	0.519151	0.414776	0.315646	0.221581	0.132421	0.0480331	-0.0317084	-0.106933	-0.177771	-0.244358	-0.306832	-0.365331	-0.42	-0.470984	-0.518429	-0.562485	-0.603301	-0.64103	-0.675822	-0.707829	-0.7372	-0.764077	-0.788577	-0.810819	-0.830936	-0.849068	-0.865357	-0.879944	-0.89297	-0.904571	-0.914877	-0.924012	-0.932092	-0.939224	-0.94551	-0.95104	-0.955898
Sidt2	1.83513	1.77246	1.70989	1.64671	1.58224	1.51587	1.44702	1.37516	1.29982	1.22059	1.13712	1.04913	0.956423	0.858883	0.756481	0.649283	0.537452	0.421557	0.303404	0.184916	0.0677827	-0.0465433	-0.156845	-0.26213	-0.361609	-0.454681	-0.540899	-0.619952	-0.691631	-0.755805	-0.812391	-0.861333	-0.902569	-0.936011	-0.961704	-0.98033	-0.992617	-0.999176	-1.00053	-0.997129	-0.989368	-0.977608	-0.962182	-0.943411	-0.921615	-0.897122	-0.870274	-0.841438	-0.811011	-0.779427
Sik3	1.66602	1.63101	1.59534	1.55821	1.51879	1.47631	1.43001	1.37919	1.32317	1.26133	1.1931	1.118	1.03562	0.945632	0.847847	0.742181	0.628692	0.507979	0.38225	0.253957	0.125342	-0.00159135	-0.125098	-0.2437	-0.356184	-0.46159	-0.559187	-0.648443	-0.728997	-0.800613	-0.863148	-0.916505	-0.960595	-0.995298	-1.02065	-1.03745	-1.04657	-1.04869	-1.04438	-1.03413	-1.01834	-0.99736	-0.971523	-0.941144	-0.906547	-0.868071	-0.826094	-0.781037	-0.733379	-0.683666
Apoa1	2.58078	2.34315	2.11832	1.90495	1.70189	1.50818	1.32304	1.14581	0.97598	0.813157	0.657051	0.507461	0.364268	0.227415	0.0968938	-0.0272626	-0.144999	-0.25597	-0.358941	-0.452971	-0.537639	-0.61292	-0.679084	-0.736589	-0.786003	-0.827934	-0.862981	-0.891689	-0.914523	-0.931837	-0.943851	-0.950626	-0.952023	-0.947661	-0.936983	-0.919647	-0.895127	-0.86257	-0.820779	-0.768175	-0.702752	-0.622013	-0.522909	-0.401774	-0.254267	-0.0753432	0.140744	0.400378	0.710423	1.07796
Apoc3	1.61036	1.62298	1.63263	1.63623	1.63074	1.61319	1.58084	1.5313	1.46268	1.37376	1.26413	1.13434	0.985932	0.821456	0.644396	0.459003	0.270051	0.0833436	-0.0931633	-0.253606	-0.394905	-0.516175	-0.618076	-0.702223	-0.770714	-0.825788	-0.869594	-0.904061	-0.930842	-0.951285	-0.966447	-0.977101	-0.983747	-0.986609	-0.985704	-0.981088	-0.972587	-0.959702	-0.94159	-0.916998	-0.884162	-0.840663	-0.783237	-0.707517	-0.607725	-0.47629	-0.303417	-0.0766235	0.219695	0.604576
Ttc12	0.923286	1.01078	1.09957	1.18716	1.27071	1.34707	1.41286	1.46458	1.49873	1.51197	1.50139	1.46462	1.40013	1.30744	1.18724	1.04156	0.873781	0.689422	0.49777	0.30766	0.126069	-0.0420284	-0.19356	-0.327108	-0.442561	-0.540753	-0.623121	-0.69142	-0.747505	-0.793181	-0.830111	-0.859761	-0.883383	-0.90202	-0.916571	-0.927951	-0.936879	-0.943887	-0.949369	-0.953625	-0.956885	-0.959328	-0.961097	-0.96231	-0.963065	-0.963449	-0.96354	-0.963412	-0.963139	-0.96279
Pih1d2	1.53949	1.54049	1.53985	1.53593	1.52711	1.51179	1.48846	1.45568	1.41218	1.35687	1.28889	1.20771	1.11311	1.00531	0.884958	0.753168	0.611535	0.462661	0.311387	0.162378	0.0193718	-0.114853	-0.238429	-0.350303	-0.450099	-0.537968	-0.614441	-0.680295	-0.736441	-0.783834	-0.823405	-0.856018	-0.88243	-0.903278	-0.919159	-0.930894	-0.939176	-0.944526	-0.947332	-0.947884	-0.946404	-0.94306	-0.937982	-0.931281	-0.923053	-0.913393	-0.902406	-0.890213	-0.876962	-0.862836
Cryab	1.45465	1.45353	1.45118	1.44634	1.43782	1.42439	1.40493	1.37833	1.3436	1.29988	1.24644	1.18275	1.10848	1.02356	0.928166	0.822767	0.708104	0.585599	0.45833	0.329433	0.201591	0.0770154	-0.0425529	-0.155813	-0.26186	-0.360134	-0.450362	-0.532501	-0.606683	-0.673169	-0.732305	-0.784487	-0.830129	-0.86964	-0.903506	-0.932531	-0.957472	-0.978956	-0.997504	-1.01356	-1.02749	-1.03962	-1.05022	-1.05956	-1.06783	-1.07524	-1.08196	-1.08817	-1.09401	-1.09963
1110032A03Rik	1.99419	1.90668	1.8198	1.733	1.64578	1.55765	1.46817	1.37693	1.28358	1.18779	1.08929	0.987863	0.883338	0.775607	0.664626	0.550413	0.433056	0.313008	0.191887	0.0714365	-0.0467996	-0.161482	-0.271474	-0.375832	-0.473795	-0.564757	-0.648253	-0.723928	-0.791513	-0.850794	-0.901587	-0.943706	-0.976932	-1.00099	-1.01572	-1.02173	-1.0197	-1.01017	-0.993592	-0.970335	-0.940721	-0.905038	-0.863558	-0.816555	-0.76432	-0.70718	-0.645508	-0.579737	-0.510375	-0.438012
Layn	2.23726	2.13026	2.02438	1.91735	1.80724	1.69251	1.57203	1.44509	1.31145	1.17134	1.02548	0.87504	0.72163	0.567199	0.413955	0.264242	0.120401	-0.0150001	-0.138668	-0.248481	-0.343697	-0.424608	-0.492202	-0.547867	-0.59317	-0.629683	-0.658883	-0.682091	-0.700447	-0.714908	-0.726261	-0.735139	-0.742044	-0.747369	-0.751431	-0.754527	-0.756886	-0.758669	-0.759995	-0.760952	-0.761605	-0.762003	-0.762187	-0.762186	-0.762028	-0.761736	-0.761332	-0.760838	-0.760276	-0.759672
4833427G06Rik	2.1557	2.08087	2.00445	1.92342	1.83513	1.73734	1.62836	1.50707	1.37307	1.22674	1.06928	0.902719	0.729865	0.554161	0.379488	0.209904	0.0493278	-0.0982845	-0.228541	-0.339257	-0.430478	-0.503718	-0.561292	-0.605784	-0.639712	-0.665323	-0.684515	-0.698823	-0.709451	-0.717322	-0.723126	-0.727374	-0.730435	-0.732565	-0.733952	-0.73476	-0.735098	-0.735029	-0.734578	-0.733745	-0.732506	-0.730817	-0.728613	-0.725807	-0.722292	-0.717936	-0.712589	-0.706081	-0.698231	-0.688858
Gm16124	2.41748	2.23352	2.05753	1.88911	1.72783	1.57334	1.42529	1.28337	1.14729	1.0168	0.891648	0.771615	0.656499	0.546115	0.440293	0.338878	0.241726	0.148773	0.0602015	-0.0238121	-0.103166	-0.177822	-0.247799	-0.313161	-0.37401	-0.430477	-0.482719	-0.530906	-0.575219	-0.615845	-0.652973	-0.686786	-0.717466	-0.745183	-0.770133	-0.792628	-0.812972	-0.831433	-0.848242	-0.863605	-0.877703	-0.890699	-0.902735	-0.913941	-0.924434	-0.934318	-0.94369	-0.952635	-0.961234	-0.969557
Elmod1	1.98817	1.81262	1.64257	1.4777	1.31769	1.16229	1.01129	0.864523	0.721868	0.58324	0.448596	0.317931	0.19127	0.0686709	-0.0497843	-0.163993	-0.273836	-0.378924	-0.477972	-0.569849	-0.653826	-0.729517	-0.796808	-0.855787	-0.906669	-0.949742	-0.985303	-1.01361	-1.03485	-1.04906	-1.05612	-1.05567	-1.04704	-1.02918	-1.0007	-0.960543	-0.907329	-0.839188	-0.753724	-0.648006	-0.518571	-0.361472	-0.172381	0.0532406	0.319863	0.631535	0.991461	1.40156	1.86207	2.37131
Dnaja4	1.7734	1.72736	1.68076	1.63259	1.58191	1.52781	1.46945	1.40606	1.33696	1.26154	1.17932	1.08994	0.993146	0.888861	0.777146	0.658231	0.532516	0.401008	0.266455	0.131703	-0.000815694	-0.129084	-0.251492	-0.3668	-0.474102	-0.572775	-0.662427	-0.742845	-0.813943	-0.875713	-0.92818	-0.971356	-1.0052	-1.02958	-1.04444	-1.0505	-1.04848	-1.0389	-1.02218	-0.998591	-0.968338	-0.931568	-0.888395	-0.838919	-0.783251	-0.721535	-0.653969	-0.580829	-0.502492	-0.419461
Tspan3	0.826341	0.895213	0.962961	1.02824	1.08969	1.14593	1.19559	1.23728	1.26961	1.29121	1.30068	1.29668	1.27786	1.24291	1.19055	1.11957	1.02878	0.917783	0.788993	0.645511	0.490418	0.326751	0.157491	-0.0144593	-0.186281	-0.355256	-0.518767	-0.674307	-0.819469	-0.951945	-1.0695	-1.16998	-1.25122	-1.31111	-1.3481	-1.3632	-1.35794	-1.33374	-1.29197	-1.23392	-1.16086	-1.07404	-0.974715	-0.864141	-0.743615	-0.614465	-0.478064	-0.335837	-0.189261	-0.0398688
Ccdc33	1.78443	1.70753	1.63212	1.55782	1.48428	1.41118	1.33825	1.26523	1.19192	1.11814	1.04375	0.96864	0.892746	0.81603	0.738487	0.660152	0.581088	0.501347	0.420839	0.339502	0.257353	0.174482	0.0910526	0.00729645	-0.0764951	-0.159977	-0.24276	-0.324421	-0.404517	-0.482594	-0.558203	-0.630915	-0.700327	-0.766083	-0.827821	-0.885067	-0.937499	-0.984988	-1.02756	-1.06537	-1.09866	-1.12775	-1.15299	-1.17474	-1.19338	-1.20926	-1.22273	-1.23412	-1.2437	-1.25173
Stra6	2.21302	2.0388	1.87153	1.71164	1.55945	1.4152	1.27904	1.15105	1.03126	0.919619	0.816051	0.720439	0.632642	0.552501	0.479852	0.41453	0.356382	0.304979	0.258809	0.216227	0.175735	0.135959	0.0956435	0.0536519	0.00897488	-0.039252	-0.0917273	-0.148958	-0.211232	-0.278596	-0.350832	-0.42745	-0.507688	-0.590528	-0.67454	-0.757512	-0.837407	-0.912638	-0.982082	-1.04504	-1.10121	-1.15059	-1.19343	-1.23017	-1.26133	-1.28751	-1.30933	-1.32737	-1.34221	-1.35434
Islr	1.96864	1.90897	1.84832	1.78504	1.71762	1.64463	1.56483	1.47714	1.38071	1.27497	1.15966	1.03489	0.901223	0.759674	0.611774	0.459559	0.305527	0.153028	0.00705461	-0.128158	-0.249813	-0.356491	-0.447949	-0.524846	-0.588438	-0.640306	-0.682135	-0.715555	-0.742053	-0.762916	-0.779226	-0.791862	-0.801521	-0.808737	-0.813937	-0.817551	-0.8199	-0.821203	-0.821606	-0.821204	-0.820053	-0.818181	-0.815596	-0.812289	-0.808244	-0.803439	-0.797856	-0.791483	-0.784325	-0.776408
Hexa	1.43019	1.42547	1.41984	1.41236	1.40213	1.38822	1.36975	1.34582	1.31556	1.27814	1.23275	1.17861	1.11501	1.04127	0.956825	0.861142	0.753804	0.634969	0.50675	0.371663	0.232113	0.0903644	-0.0514651	-0.191417	-0.327692	-0.458649	-0.582792	-0.698761	-0.805312	-0.901293	-0.985624	-1.05726	-1.11517	-1.15829	-1.1859	-1.19883	-1.19815	-1.18483	-1.15976	-1.12373	-1.0775	-1.0218	-0.957352	-0.884875	-0.805113	-0.71884	-0.626879	-0.530103	-0.429452	-0.325935
Coro2b	2.46064	2.14243	1.83741	1.54728	1.27348	1.01718	0.779358	0.560778	0.36209	0.183841	0.0265265	-0.10937	-0.22333	-0.31476	-0.382936	-0.42696	-0.445702	-0.438581	-0.408077	-0.357272	-0.289134	-0.206616	-0.112746	-0.0106948	0.0961689	0.204245	0.309686	0.408405	0.496103	0.568328	0.620553	0.648288	0.647206	0.613306	0.544126	0.441923	0.310378	0.153408	-0.0249552	-0.220675	-0.429807	-0.64858	-0.873464	-1.10122	-1.32894	-1.55405	-1.77435	-1.98799	-2.19343	-2.38949
Calml4	1.80799	1.79769	1.78434	1.76492	1.73649	1.69633	1.64198	1.5714	1.4831	1.37629	1.25103	1.10831	0.950178	0.779683	0.600815	0.418301	0.2373	0.0636405	-0.0956264	-0.235793	-0.354962	-0.453388	-0.532749	-0.595491	-0.644317	-0.681847	-0.710427	-0.732042	-0.748305	-0.76049	-0.769575	-0.776298	-0.781203	-0.784679	-0.787014	-0.788467	-0.789218	-0.789373	-0.788989	-0.788087	-0.786657	-0.784664	-0.78205	-0.778736	-0.774623	-0.769596	-0.763523	-0.756264	-0.74768	-0.737642
Pias1	1.54726	1.52054	1.49324	1.46473	1.43437	1.40153	1.3656	1.32598	1.28209	1.23338	1.1793	1.11936	1.05309	0.980046	0.899849	0.812158	0.716687	0.613529	0.50408	0.389997	0.272862	0.15417	0.0353212	-0.082381	-0.19773	-0.309614	-0.41701	-0.518982	-0.614663	-0.703253	-0.784002	-0.8562	-0.919158	-0.972194	-1.01489	-1.04787	-1.07194	-1.08787	-1.09635	-1.09804	-1.09357	-1.08353	-1.06851	-1.04908	-1.02582	-0.999295	-0.970088	-0.938788	-0.906	-0.872342
Snapc5	1.91052	1.82306	1.73615	1.64968	1.56353	1.47759	1.39174	1.30587	1.2199	1.1337	1.04719	0.960286	0.872888	0.784917	0.696293	0.606943	0.516794	0.425872	0.334565	0.243338	0.152636	0.0628885	-0.0254925	-0.112112	-0.196592	-0.27857	-0.357695	-0.433634	-0.506063	-0.574669	-0.639148	-0.699203	-0.754543	-0.80488	-0.850041	-0.890309	-0.926065	-0.957677	-0.9855	-1.00988	-1.03115	-1.04964	-1.06568	-1.07957	-1.09163	-1.10218	-1.11151	-1.11993	-1.12775	-1.13525
Megf11	1.40898	1.41711	1.42395	1.42818	1.42849	1.42354	1.41208	1.39286	1.36474	1.32669	1.27781	1.21739	1.14495	1.06024	0.963291	0.854453	0.734374	0.604521	0.468436	0.32978	0.191706	0.0568314	-0.0727651	-0.195508	-0.310276	-0.416342	-0.513302	-0.601012	-0.67952	-0.749009	-0.809742	-0.862021	-0.906138	-0.942348	-0.971006	-0.993027	-1.00929	-1.02052	-1.0273	-1.03009	-1.02931	-1.0253	-1.01838	-1.00882	-0.996896	-0.982879	-0.967046	-0.949692	-0.931137	-0.911732
Dennd4a	0.850457	0.92799	1.00528	1.08057	1.15198	1.21755	1.27522	1.32289	1.35846	1.37984	1.38505	1.37221	1.3397	1.28613	1.21049	1.11213	0.990931	0.848107	0.688573	0.517865	0.341076	0.162737	-0.0132439	-0.183605	-0.345713	-0.497517	-0.637475	-0.764478	-0.877754	-0.976776	-1.06117	-1.1306	-1.18474	-1.22308	-1.24536	-1.2527	-1.24628	-1.22693	-1.19526	-1.15165	-1.09636	-1.02953	-0.951262	-0.86161	-0.760667	-0.64858	-0.525604	-0.392142	-0.248791	-0.0963844
Plekho2	2.10041	1.98825	1.87898	1.77181	1.66605	1.56111	1.45648	1.35176	1.24665	1.14092	1.03445	0.927216	0.819262	0.71073	0.601842	0.492892	0.384244	0.276504	0.17096	0.0688407	-0.0288921	-0.121522	-0.208557	-0.289698	-0.364814	-0.433906	-0.497088	-0.554554	-0.606557	-0.65339	-0.69537	-0.732822	-0.766067	-0.795417	-0.821212	-0.843936	-0.864042	-0.881909	-0.897859	-0.912164	-0.925059	-0.936744	-0.947393	-0.957157	-0.966169	-0.974543	-0.982382	-0.989777	-0.996808	-1.00355
Trip4	2.51277	2.31305	2.1176	1.92708	1.74209	1.56316	1.39081	1.22549	1.06763	0.917614	0.775812	0.642561	0.518182	0.40298	0.297254	0.201296	0.115405	0.0396504	-0.0268059	-0.0849812	-0.135843	-0.180317	-0.219295	-0.253641	-0.284193	-0.311775	-0.337192	-0.361238	-0.384696	-0.408339	-0.43293	-0.459224	-0.48796	-0.519868	-0.555492	-0.594692	-0.637161	-0.682593	-0.730684	-0.781133	-0.833644	-0.887923	-0.943687	-1.00066	-1.05856	-1.11713	-1.17611	-1.23526	-1.29433	-1.35309
Dapk2	1.49812	1.53081	1.5611	1.58604	1.6026	1.60773	1.5985	1.57223	1.52663	1.46005	1.3716	1.26131	1.13028	0.980707	0.815832	0.639844	0.457627	0.275158	0.100398	-0.0604784	-0.20384	-0.32819	-0.433646	-0.521416	-0.593342	-0.65154	-0.698147	-0.735163	-0.764361	-0.787255	-0.8051	-0.818908	-0.829477	-0.83742	-0.843231	-0.847389	-0.850257	-0.852085	-0.853043	-0.853247	-0.852777	-0.85168	-0.849988	-0.847714	-0.844866	-0.841448	-0.837466	-0.832929	-0.827864	-0.822311
Anxa2	1.3763	1.38889	1.40021	1.40896	1.41381	1.41344	1.40655	1.39188	1.36821	1.33441	1.28946	1.23248	1.16279	1.07995	0.983789	0.874514	0.752735	0.619972	0.479804	0.336176	0.192774	0.052896	-0.0806699	-0.205729	-0.320718	-0.424701	-0.517314	-0.598678	-0.669292	-0.729923	-0.781496	-0.825009	-0.861458	-0.891792	-0.91693	-0.937851	-0.955379	-0.970165	-0.982723	-0.993465	-1.00272	-1.01074	-1.01776	-1.02394	-1.02942	-1.03433	-1.03875	-1.04277	-1.04645	-1.04984
Fam81a	0.158434	0.290599	0.425926	0.562139	0.696643	0.826529	0.948612	1.05948	1.15557	1.23325	1.28895	1.31925	1.32106	1.29178	1.22941	1.13277	1.00161	0.838015	0.649837	0.445914	0.234324	0.022121	-0.184818	-0.381834	-0.56544	-0.733195	-0.883544	-1.01562	-1.12904	-1.22373	-1.29969	-1.35688	-1.39498	-1.41325	-1.41087	-1.38849	-1.34653	-1.28478	-1.20239	-1.09806	-0.970002	-0.816072	-0.6338	-0.420496	-0.17337	0.110314	0.43304	0.796816	1.20291	1.65156
Cgnl1	3.12129	2.72167	2.36156	2.03781	1.74738	1.48734	1.2549	1.04744	0.86251	0.697862	0.551421	0.421294	0.305764	0.20328	0.112448	0.0320193	-0.039118	-0.102037	-0.157983	-0.20807	-0.253226	-0.294228	-0.331726	-0.366268	-0.398314	-0.428253	-0.456409	-0.483055	-0.508414	-0.532669	-0.555966	-0.578419	-0.600111	-0.621098	-0.64139	-0.660886	-0.679485	-0.697113	-0.713721	-0.729281	-0.743787	-0.757244	-0.769676	-0.781113	-0.791597	-0.801174	-0.809895	-0.817814	-0.824987	-0.831467
Dyx1c1	1.92155	1.85179	1.78229	1.71203	1.64007	1.56559	1.48784	1.40618	1.32007	1.22912	1.13304	1.03171	0.925132	0.813483	0.697083	0.576412	0.452098	0.325275	0.198477	0.0741739	-0.0456529	-0.159486	-0.266234	-0.365176	-0.455902	-0.538256	-0.612273	-0.678126	-0.736077	-0.786435	-0.829518	-0.865623	-0.894999	-0.917816	-0.934293	-0.945094	-0.95085	-0.95205	-0.94907	-0.942202	-0.931673	-0.917666	-0.900332	-0.879809	-0.856231	-0.829746	-0.800524	-0.768772	-0.734747	-0.698766
Lrrc1	1.66078	1.61045	1.56015	1.5094	1.45776	1.4048	1.35009	1.29328	1.23399	1.1719	1.10672	1.0382	0.9661	0.890256	0.81053	0.726836	0.639138	0.547633	0.453249	0.357033	0.259959	0.162917	0.0667131	-0.0279329	-0.120387	-0.2101	-0.296598	-0.379486	-0.458432	-0.533168	-0.603479	-0.669195	-0.730184	-0.786344	-0.837696	-0.884649	-0.927668	-0.967174	-1.00355	-1.03713	-1.06825	-1.0972	-1.12424	-1.14962	-1.17357	-1.19632	-1.21807	-1.239	-1.2593	-1.27913
Gclc	1.77183	1.71976	1.66745	1.61415	1.55916	1.50179	1.44141	1.37742	1.3093	1.23654	1.15874	1.07553	0.986639	0.89188	0.791151	0.684454	0.571893	0.454025	0.33278	0.210253	0.0883113	-0.0314112	-0.147518	-0.25884	-0.364423	-0.463508	-0.555504	-0.639964	-0.716555	-0.785029	-0.845195	-0.896888	-0.939941	-0.974154	-0.999483	-1.01664	-1.02641	-1.02943	-1.02628	-1.01743	-1.0033	-0.984275	-0.96072	-0.932985	-0.901424	-0.866403	-0.828316	-0.78759	-0.744694	-0.700147
Gsta4	1.62501	1.59463	1.56354	1.53093	1.496	1.45796	1.41606	1.36958	1.31782	1.26014	1.19597	1.12479	1.04617	0.959781	0.865429	0.763056	0.652777	0.535262	0.412713	0.287611	0.162275	0.038816	-0.0809122	-0.195347	-0.303238	-0.403651	-0.495955	-0.579798	-0.655064	-0.721831	-0.780319	-0.830837	-0.87374	-0.909382	-0.93822	-0.961165	-0.97908	-0.992669	-1.00251	-1.00907	-1.01275	-1.01389	-1.0128	-1.00972	-1.00493	-0.998652	-0.991134	-0.982621	-0.973374	-0.963668
Cd109	1.26833	1.29941	1.3293	1.35636	1.3789	1.39517	1.40343	1.40199	1.38926	1.36381	1.32443	1.27024	1.20071	1.11576	1.01579	0.901709	0.77494	0.637861	0.494863	0.35031	0.20789	0.0705541	-0.0594758	-0.18066	-0.29206	-0.393248	-0.4842	-0.565202	-0.636762	-0.699529	-0.754234	-0.801639	-0.842497	-0.877528	-0.907457	-0.933129	-0.955281	-0.974508	-0.991294	-1.00604	-1.01906	-1.03063	-1.04097	-1.05027	-1.05868	-1.06634	-1.07335	-1.07981	-1.0858	-1.09138
Filip1	3.11571	2.74177	2.39605	2.07786	1.78622	1.51998	1.27784	1.05841	0.860271	0.681986	0.522162	0.379459	0.252612	0.140445	0.0418859	-0.0440302	-0.11815	-0.181382	-0.235182	-0.280944	-0.319858	-0.352949	-0.381113	-0.405143	-0.42575	-0.443586	-0.459248	-0.473301	-0.486274	-0.498674	-0.510987	-0.523678	-0.537192	-0.55195	-0.568253	-0.586007	-0.605024	-0.625119	-0.646112	-0.667828	-0.690102	-0.712776	-0.735701	-0.758739	-0.781761	-0.804649	-0.827294	-0.8496	-0.871477	-0.892848
Hmgn3	1.99151	1.87076	1.75085	1.63219	1.51516	1.40013	1.2875	1.17762	1.07086	0.967586	0.868143	0.772886	0.682162	0.596313	0.515681	0.440604	0.37142	0.308287	0.250658	0.197814	0.149045	0.103648	0.0609245	0.0201829	-0.019265	-0.0581027	-0.09701	-0.136663	-0.177732	-0.220885	-0.266786	-0.316089	-0.369446	-0.427501	-0.49072	-0.558891	-0.631633	-0.708568	-0.789316	-0.873504	-0.960756	-1.0507	-1.14298	-1.23723	-1.33308	-1.43019	-1.52821	-1.62679	-1.7256	-1.8243
Bckdhb	0.466791	0.5764	0.686653	0.795532	0.900848	1.00026	1.09129	1.17137	1.23785	1.28809	1.31951	1.32964	1.31624	1.27734	1.21138	1.11724	0.994377	0.843927	0.671664	0.484223	0.28777	0.0878566	-0.110668	-0.303685	-0.48779	-0.66024	-0.818871	-0.962001	-1.08832	-1.19677	-1.28643	-1.35639	-1.40561	-1.43281	-1.43692	-1.41888	-1.37974	-1.32008	-1.24014	-1.13986	-1.01895	-0.876976	-0.713389	-0.527613	-0.319102	-0.08742	0.167674	0.446141	0.747561	1.07103
Pgm3	1.2106	1.23707	1.26251	1.28575	1.30561	1.32087	1.33035	1.33286	1.32721	1.31228	1.28698	1.25029	1.20127	1.13913	1.06316	0.972848	0.867839	0.748537	0.617673	0.478429	0.333797	0.186542	0.0391763	-0.106055	-0.247171	-0.382451	-0.510411	-0.629779	-0.73947	-0.838541	-0.926161	-1.00157	-1.06402	-1.11276	-1.14733	-1.16868	-1.17793	-1.17604	-1.16386	-1.14213	-1.11152	-1.07264	-1.02611	-0.9725	-0.912423	-0.846506	-0.775418	-0.699886	-0.620703	-0.53874
Me1	1.00202	1.06263	1.12257	1.18018	1.23373	1.28142	1.3214	1.35179	1.37072	1.37638	1.36707	1.34121	1.29746	1.23474	1.15227	1.04969	0.927039	0.785612	0.630009	0.465332	0.296215	0.126734	-0.03964	-0.200047	-0.352208	-0.494378	-0.625269	-0.743977	-0.849892	-0.94262	-1.02189	-1.08748	-1.13914	-1.1765	-1.19937	-1.20884	-1.20602	-1.19171	-1.16653	-1.13089	-1.08508	-1.0293	-0.963708	-0.888416	-0.803569	-0.709355	-0.606049	-0.494047	-0.373903	-0.246368
A330041J22Rik	2.55056	2.30594	2.07435	1.85492	1.64687	1.44946	1.26205	1.08402	0.914827	0.753964	0.600967	0.455415	0.316917	0.185117	0.0596871	-0.0596758	-0.173251	-0.281095	-0.382549	-0.476992	-0.564024	-0.643426	-0.715118	-0.779117	-0.835503	-0.884387	-0.925879	-0.960061	-0.986959	-1.00652	-1.01857	-1.02281	-1.01874	-1.00562	-0.982633	-0.949463	-0.905732	-0.850823	-0.783893	-0.703873	-0.609481	-0.499222	-0.371402	-0.224137	-0.0553797	0.137047	0.355399	0.601936	0.878836	1.18807
Mthfs	2.84737	2.55952	2.28562	2.02613	1.78133	1.55136	1.33624	1.13587	0.95008	0.778654	0.62132	0.477789	0.347766	0.230966	0.127127	0.0360263	-0.042509	-0.108858	-0.164372	-0.210504	-0.248561	-0.279738	-0.305143	-0.325815	-0.342742	-0.356876	-0.369142	-0.380443	-0.39167	-0.403699	-0.417388	-0.433581	-0.453093	-0.476708	-0.504971	-0.537618	-0.57418	-0.614187	-0.657172	-0.702679	-0.750262	-0.799494	-0.849967	-0.901292	-0.953105	-1.00507	-1.05686	-1.1082	-1.15881	-1.20846
Tmed3	0.594094	0.682332	0.769759	0.854663	0.935275	1.00977	1.0763	1.13296	1.17785	1.20909	1.22482	1.22322	1.20257	1.16127	1.09786	1.01107	0.899844	0.764304	0.608415	0.436991	0.254672	0.0658596	-0.125335	-0.315116	-0.500017	-0.676892	-0.842903	-0.995478	-1.13227	-1.25111	-1.34991	-1.42663	-1.47916	-1.50522	-1.50308	-1.47373	-1.41862	-1.33894	-1.23565	-1.10959	-0.961494	-0.792069	-0.602027	-0.39214	-0.163281	0.0835277	0.347082	0.625955	0.918463	1.22264
Ctsh	1.6685	1.68255	1.69352	1.69823	1.6935	1.67625	1.64362	1.59308	1.52264	1.431	1.31777	1.18357	1.0302	0.86066	0.679092	0.490614	0.300998	0.11693	-0.0533855	-0.204256	-0.333114	-0.439859	-0.526063	-0.594242	-0.64727	-0.687976	-0.718915	-0.742258	-0.759777	-0.772866	-0.782599	-0.789784	-0.795016	-0.798721	-0.801211	-0.802768	-0.803585	-0.803778	-0.803408	-0.802499	-0.801041	-0.798999	-0.796312	-0.7929	-0.788658	-0.783466	-0.777186	-0.769671	-0.760774	-0.75036
Plscr4	0.54501	0.679135	0.821913	0.970307	1.12023	1.26652	1.403	1.52267	1.61806	1.6817	1.70678	1.68784	1.62148	1.50704	1.347	1.14717	0.916399	0.667327	0.417768	0.182497	-0.0289523	-0.211801	-0.365016	-0.490139	-0.590215	-0.668933	-0.730044	-0.777001	-0.812788	-0.839867	-0.8602	-0.875303	-0.886313	-0.894053	-0.899131	-0.902123	-0.903419	-0.903244	-0.901698	-0.89879	-0.89445	-0.888538	-0.880844	-0.871094	-0.858945	-0.843987	-0.825751	-0.803721	-0.777353	-0.746119
Gm16794	1.33154	1.3566	1.38016	1.40054	1.41599	1.42477	1.42516	1.41546	1.39409	1.35959	1.31073	1.24647	1.16613	1.06933	0.956124	0.826981	0.682819	0.525738	0.360849	0.193367	0.0276843	-0.132658	-0.284938	-0.42718	-0.558052	-0.676748	-0.782874	-0.876332	-0.957217	-1.02572	-1.08204	-1.12633	-1.15857	-1.17855	-1.18606	-1.18184	-1.16653	-1.14046	-1.10369	-1.05605	-0.997195	-0.926635	-0.843748	-0.747832	-0.638136	-0.513904	-0.37443	-0.219124	-0.0475847	0.140313
Atp1b3	1.2531	1.2705	1.28693	1.30138	1.31281	1.3202	1.32252	1.31875	1.30789	1.28896	1.26101	1.22314	1.17452	1.11438	1.04204	0.956926	0.858571	0.747147	0.624862	0.494353	0.358138	0.218596	0.0779385	-0.0618	-0.198766	-0.331289	-0.457871	-0.577175	-0.688006	-0.789293	-0.880058	-0.95939	-1.02641	-1.08025	-1.12037	-1.14762	-1.16309	-1.16775	-1.16246	-1.14802	-1.12515	-1.09458	-1.05696	-1.01297	-0.96329	-0.908606	-0.849639	-0.787142	-0.721913	-0.654796
Rnf7	2.57914	2.38996	2.20219	2.01636	1.83298	1.65254	1.47556	1.3025	1.13384	0.970044	0.811576	0.658881	0.512402	0.372575	0.239832	0.114599	-0.00270066	-0.111749	-0.212634	-0.30554	-0.390645	-0.46812	-0.538132	-0.600839	-0.656396	-0.704952	-0.746652	-0.781633	-0.81003	-0.831973	-0.847588	-0.856996	-0.860316	-0.857661	-0.849184	-0.835207	-0.816087	-0.792184	-0.763853	-0.731452	-0.695335	-0.655861	-0.613385	-0.568265	-0.520862	-0.471537	-0.420652	-0.368573	-0.315667	-0.262303
Rasa2	2.83044	2.56083	2.30353	2.05872	1.82648	1.60678	1.39953	1.20453	1.02155	0.850271	0.690354	0.541419	0.403064	0.274872	0.156418	0.0472794	-0.0529604	-0.144734	-0.228563	-0.304956	-0.374376	-0.437245	-0.493944	-0.544815	-0.59016	-0.630247	-0.665306	-0.695535	-0.721095	-0.742116	-0.758692	-0.770886	-0.778724	-0.782198	-0.781324	-0.77631	-0.767394	-0.754788	-0.738686	-0.719267	-0.696704	-0.671166	-0.642824	-0.611855	-0.578446	-0.542796	-0.505124	-0.465667	-0.424686	-0.38247
Pik3cb	2.34433	2.18619	2.03308	1.8846	1.74035	1.60001	1.46327	1.32987	1.19958	1.07221	0.9476	0.825613	0.706145	0.589118	0.474479	0.362197	0.252264	0.144855	0.0407635	-0.0592152	-0.154449	-0.244456	-0.328887	-0.407505	-0.480167	-0.546806	-0.607413	-0.662018	-0.710676	-0.75345	-0.790397	-0.821558	-0.846939	-0.866501	-0.88027	-0.888695	-0.892251	-0.891336	-0.886282	-0.877374	-0.864863	-0.848972	-0.829916	-0.807901	-0.783138	-0.755852	-0.726287	-0.694712	-0.661433	-0.626792
Nme9	1.85353	1.83887	1.82091	1.79637	1.76212	1.71528	1.65336	1.57437	1.47704	1.36092	1.22654	1.07548	0.910357	0.734791	0.553181	0.370449	0.191685	0.0223676	-0.131089	-0.264754	-0.377429	-0.469877	-0.544061	-0.602528	-0.647952	-0.682851	-0.709439	-0.729568	-0.744732	-0.756103	-0.764579	-0.770836	-0.775367	-0.778521	-0.780552	-0.781694	-0.782103	-0.781863	-0.781009	-0.77953	-0.777383	-0.77449	-0.770738	-0.765982	-0.76004	-0.752695	-0.743693	-0.732752	-0.719568	-0.703835
Pccb	1.75741	1.70551	1.65324	1.59994	1.54493	1.48757	1.42725	1.36338	1.29538	1.22272	1.1449	1.06145	0.971944	0.876009	0.77332	0.663607	0.546661	0.422729	0.293614	0.161403	0.0280435	-0.104657	-0.235039	-0.361586	-0.482918	-0.597782	-0.705035	-0.803631	-0.892596	-0.971013	-1.03799	-1.09264	-1.13406	-1.16126	-1.17358	-1.1717	-1.15654	-1.12894	-1.08964	-1.03932	-0.978622	-0.908167	-0.828573	-0.740471	-0.644518	-0.541412	-0.431906	-0.316818	-0.197043	-0.0735613
Ky	1.14046	1.19569	1.25005	1.30153	1.34802	1.3873	1.41708	1.43511	1.43917	1.42722	1.39745	1.3484	1.27905	1.18889	1.07805	0.947282	0.798059	0.633337	0.459532	0.28306	0.109227	-0.0578195	-0.215041	-0.360391	-0.492662	-0.611313	-0.716306	-0.807951	-0.886771	-0.953386	-1.00842	-1.05243	-1.08582	-1.10878	-1.1215	-1.12485	-1.11959	-1.10615	-1.0847	-1.05523	-1.01753	-0.971274	-0.916002	-0.851182	-0.776225	-0.690524	-0.5935	-0.484655	-0.363632	-0.230297
Acad11	1.31179	1.32964	1.34634	1.36061	1.37118	1.37676	1.37606	1.36785	1.35093	1.32417	1.28659	1.2373	1.17563	1.10111	1.01348	0.912792	0.79935	0.674291	0.540927	0.402814	0.26312	0.124579	-0.0105245	-0.140345	-0.263449	-0.378772	-0.485567	-0.583355	-0.671866	-0.750988	-0.820714	-0.881099	-0.932211	-0.974096	-1.00696	-1.03174	-1.04942	-1.06078	-1.06649	-1.06708	-1.06304	-1.05478	-1.04268	-1.02709	-1.00836	-0.986819	-0.962842	-0.93681	-0.90914	-0.880291
Nek11	1.6121	1.60882	1.60363	1.59465	1.58001	1.55793	1.52672	1.48485	1.43103	1.36422	1.28374	1.18935	1.08122	0.960057	0.827062	0.683946	0.532877	0.377001	0.221633	0.0715552	-0.069714	-0.199839	-0.317511	-0.422254	-0.514223	-0.594012	-0.662495	-0.720688	-0.769649	-0.810403	-0.843895	-0.870949	-0.892257	-0.908354	-0.919718	-0.927046	-0.930911	-0.931711	-0.929714	-0.925084	-0.917913	-0.908231	-0.896029	-0.881268	-0.863892	-0.843845	-0.821085	-0.795598	-0.767423	-0.736667
Abhd14b	2.34124	2.19122	2.04571	1.90373	1.76446	1.62717	1.49131	1.35641	1.22215	1.08834	0.954894	0.821844	0.689337	0.557623	0.427044	0.298027	0.17107	0.0470413	-0.0720891	-0.184571	-0.289199	-0.385236	-0.472337	-0.550465	-0.619811	-0.680719	-0.733628	-0.779016	-0.817357	-0.849089	-0.874581	-0.894107	-0.907824	-0.915741	-0.917829	-0.914398	-0.905694	-0.891793	-0.872624	-0.847996	-0.817611	-0.78108	-0.737935	-0.687645	-0.629639	-0.563325	-0.488128	-0.403522	-0.309083	-0.204543
Parp3	1.64511	1.64849	1.64942	1.64541	1.63403	1.61296	1.58001	1.53329	1.47125	1.39285	1.29762	1.18575	1.05818	0.916592	0.763387	0.601591	0.434717	0.26721	0.10544	-0.0454636	-0.182289	-0.303458	-0.408669	-0.498528	-0.574218	-0.637236	-0.689189	-0.731653	-0.766086	-0.793781	-0.815846	-0.833199	-0.846577	-0.856546	-0.863573	-0.868188	-0.870804	-0.871693	-0.87103	-0.868918	-0.865402	-0.860482	-0.854128	-0.846283	-0.836873	-0.825817	-0.813035	-0.79846	-0.782054	-0.763822
Tex264	1.55709	1.53719	1.51641	1.49383	1.46853	1.43962	1.40622	1.36749	1.3226	1.27079	1.21131	1.14351	1.06678	0.980599	0.884541	0.778282	0.661612	0.534931	0.400597	0.261316	0.119609	-0.0222113	-0.162054	-0.298051	-0.428557	-0.552132	-0.667523	-0.773644	-0.869538	-0.954353	-1.0273	-1.08761	-1.1345	-1.16711	-1.18488	-1.18859	-1.17923	-1.15762	-1.12446	-1.08038	-1.02592	-0.961604	-0.887937	-0.805433	-0.71464	-0.616159	-0.510659	-0.398897	-0.281733	-0.16014
Mapkapk3	1.74171	1.72573	1.70747	1.68465	1.65505	1.61659	1.56741	1.50588	1.43073	1.3411	1.23666	1.11759	0.984725	0.839483	0.683883	0.520467	0.352203	0.183023	0.0190541	-0.134675	-0.274952	-0.400113	-0.509704	-0.604142	-0.68441	-0.751807	-0.807753	-0.853658	-0.890826	-0.920402	-0.943338	-0.960372	-0.972018	-0.978536	-0.980037	-0.976814	-0.968975	-0.956363	-0.938571	-0.914944	-0.88457	-0.846252	-0.798475	-0.73937	-0.666678	-0.577714	-0.469356	-0.338053	-0.179881	0.00934251
Zmynd10	1.4711	1.4898	1.50663	1.51958	1.52662	1.5257	1.51486	1.49223	1.45612	1.4051	1.33807	1.25435	1.15378	1.03673	0.904218	0.7579	0.600061	0.434263	0.266794	0.103493	-0.0511912	-0.194181	-0.323639	-0.438763	-0.539561	-0.626618	-0.700887	-0.763519	-0.815726	-0.858687	-0.893476	-0.921018	-0.942064	-0.957159	-0.966759	-0.971572	-0.972154	-0.968834	-0.961771	-0.950986	-0.936386	-0.917784	-0.894915	-0.867449	-0.835011	-0.797198	-0.753608	-0.703873	-0.647696	-0.584908
Hyal1	1.47639	1.46192	1.44667	1.42982	1.41056	1.3881	1.36168	1.33056	1.29402	1.25141	1.20211	1.14558	1.08133	1.00896	0.928175	0.838765	0.740643	0.634189	0.521251	0.403916	0.284113	0.163598	0.0439421	-0.0734705	-0.187436	-0.296921	-0.401051	-0.49909	-0.590426	-0.674546	-0.751016	-0.819463	-0.879545	-0.930935	-0.973519	-1.00802	-1.03525	-1.05597	-1.07081	-1.08036	-1.08518	-1.08575	-1.08256	-1.07606	-1.06669	-1.0549	-1.04112	-1.02581	-1.00941	-0.992405
Nat6	1.81426	1.75305	1.69183	1.63	1.56702	1.50233	1.43544	1.36586	1.29314	1.21687	1.13665	1.05214	0.963039	0.869082	0.770057	0.665803	0.556211	0.441541	0.323282	0.203125	0.082631	-0.0367773	-0.153812	-0.267319	-0.376266	-0.479738	-0.576919	-0.667083	-0.749572	-0.823783	-0.889149	-0.945118	-0.991132	-1.02661	-1.05118	-1.06549	-1.07033	-1.06643	-1.05442	-1.03491	-1.00843	-0.975533	-0.936725	-0.892525	-0.843459	-0.790069	-0.732924	-0.672627	-0.609818	-0.545186
Slc38a3	0.884109	0.996127	1.11177	1.22752	1.33909	1.44155	1.52938	1.59678	1.63797	1.64767	1.62156	1.55684	1.4527	1.31065	1.13472	0.931317	0.708867	0.478229	0.253711	0.0465118	-0.136722	-0.293225	-0.423135	-0.528477	-0.612294	-0.677979	-0.728847	-0.767879	-0.797617	-0.820138	-0.837094	-0.849756	-0.859087	-0.865789	-0.870393	-0.873388	-0.875118	-0.875801	-0.875562	-0.874465	-0.872522	-0.86971	-0.865969	-0.861213	-0.855332	-0.848196	-0.839663	-0.829588	-0.817833	-0.804289
Gmppb	2.01278	1.91926	1.82642	1.73385	1.64116	1.54796	1.4539	1.35865	1.2619	1.16334	1.06272	0.959796	0.85434	0.746164	0.635102	0.521016	0.4038	0.283651	0.161856	0.0398816	-0.0809161	-0.199289	-0.314097	-0.424296	-0.528938	-0.627151	-0.718137	-0.801151	-0.875489	-0.940472	-0.995432	-1.03969	-1.07252	-1.09319	-1.10113	-1.09694	-1.08139	-1.05517	-1.01893	-0.973257	-0.918711	-0.855841	-0.785197	-0.707335	-0.622837	-0.532316	-0.436428	-0.335883	-0.231449	-0.123961
Dalrd3	1.78676	1.73535	1.68355	1.63056	1.5756	1.51795	1.45689	1.3918	1.32205	1.24713	1.16656	1.07996	0.987028	0.887582	0.781546	0.668976	0.550069	0.425549	0.297688	0.168939	0.0414902	-0.0827597	-0.202215	-0.315581	-0.421851	-0.520284	-0.610368	-0.691787	-0.764375	-0.828073	-0.882887	-0.928845	-0.965953	-0.994156	-1.01351	-1.02477	-1.02869	-1.02588	-1.01681	-1.00184	-0.981282	-0.955373	-0.924336	-0.888385	-0.847741	-0.802654	-0.75342	-0.700395	-0.644011	-0.584789
Shisa5	2.81907	2.47742	2.15583	1.85426	1.57247	1.31007	1.06654	0.841223	0.63342	0.44236	0.267241	0.10725	-0.0384241	-0.170571	-0.289951	-0.397284	-0.493238	-0.578467	-0.653717	-0.719678	-0.776947	-0.82603	-0.867348	-0.90124	-0.927967	-0.947708	-0.960566	-0.966562	-0.965634	-0.957633	-0.942318	-0.919344	-0.888255	-0.848471	-0.799382	-0.740703	-0.672176	-0.593473	-0.504211	-0.403961	-0.292266	-0.168653	-0.0326524	0.116183	0.278258	0.453909	0.643376	0.846779	1.06409	1.29508
Cspg5	-0.261759	-0.0964695	0.0735065	0.245639	0.417071	0.584663	0.74504	0.894651	1.02984	1.1469	1.24216	1.31205	1.35318	1.36242	1.33699	1.27459	1.1735	1.03411	0.862793	0.667432	0.455821	0.235397	0.0130254	-0.205197	-0.414084	-0.609438	-0.788055	-0.947651	-1.08673	-1.20438	-1.30008	-1.37341	-1.42383	-1.45042	-1.45225	-1.43028	-1.38526	-1.31716	-1.22537	-1.10883	-0.966149	-0.79582	-0.59635	-0.366475	-0.105363	0.18719	0.510595	0.86334	1.24294	1.64595
Kif9	1.54001	1.55285	1.56361	1.57013	1.57027	1.56189	1.54294	1.51153	1.46599	1.40497	1.32752	1.23318	1.12209	0.995024	0.853465	0.699584	0.536219	0.367446	0.19987	0.0393659	-0.109842	-0.245094	-0.365091	-0.469619	-0.559255	-0.63509	-0.698502	-0.750969	-0.793943	-0.828767	-0.856623	-0.878509	-0.895228	-0.907386	-0.915476	-0.920128	-0.921824	-0.920861	-0.9174	-0.911493	-0.903108	-0.892139	-0.87842	-0.861739	-0.841845	-0.818464	-0.791317	-0.760144	-0.724728	-0.684938
Ctdspl	1.66365	1.6345	1.60446	1.57245	1.53746	1.4985	1.45463	1.40497	1.34873	1.28518	1.21372	1.13385	1.04522	0.947654	0.841126	0.725817	0.602111	0.471061	0.335591	0.19878	0.06331	-0.0685558	-0.194977	-0.314517	-0.426109	-0.529011	-0.622757	-0.707095	-0.781939	-0.84731	-0.903286	-0.949955	-0.987369	-1.0155	-1.03441	-1.04491	-1.04777	-1.04362	-1.03291	-1.01598	-0.993108	-0.964496	-0.930316	-0.890726	-0.845894	-0.796012	-0.741323	-0.682135	-0.618844	-0.551954
Plcd1	2.4143	2.19852	1.99455	1.80239	1.62196	1.45308	1.2955	1.14893	1.01303	0.887424	0.771731	0.665562	0.568529	0.480254	0.400378	0.328566	0.26451	0.207714	0.156864	0.110586	0.0676507	0.0269483	-0.0125273	-0.0516885	-0.091358	-0.132268	-0.175057	-0.22026	-0.2683	-0.319479	-0.373963	-0.431779	-0.492804	-0.556766	-0.623089	-0.690529	-0.757819	-0.82387	-0.887785	-0.948853	-1.00654	-1.06049	-1.11047	-1.15641	-1.1983	-1.23626	-1.27044	-1.30104	-1.32832	-1.35252
Dlec1	1.50131	1.53336	1.56301	1.58734	1.60335	1.60806	1.59854	1.57215	1.52663	1.46028	1.37217	1.26225	1.1315	0.981987	0.816844	0.640151	0.45674	0.272625	0.0959856	-0.0667844	-0.211899	-0.337774	-0.444495	-0.533276	-0.605988	-0.664781	-0.711825	-0.749147	-0.778535	-0.80151	-0.819324	-0.832978	-0.843247	-0.850712	-0.855827	-0.859058	-0.860744	-0.861101	-0.860252	-0.858252	-0.855105	-0.850768	-0.845166	-0.838191	-0.829709	-0.81957	-0.807612	-0.793676	-0.777619	-0.759336
Acaa1b	2.93403	2.61674	2.32479	2.05569	1.80727	1.57767	1.36523	1.16855	0.986353	0.817566	0.661224	0.516483	0.38259	0.258875	0.144734	0.0396148	-0.0569876	-0.145405	-0.22551	-0.297326	-0.361119	-0.417327	-0.466496	-0.509228	-0.546142	-0.577846	-0.604914	-0.627873	-0.647194	-0.663292	-0.676516	-0.687157	-0.695439	-0.701527	-0.70556	-0.707772	-0.708359	-0.707458	-0.705157	-0.701505	-0.696525	-0.690214	-0.682558	-0.673529	-0.663094	-0.651225	-0.637899	-0.623111	-0.606878	-0.589255
Acaa1a	1.32136	1.29343	1.26472	1.23439	1.20164	1.16565	1.12561	1.08073	1.03024	0.97336	0.90935	0.83748	0.757046	0.667373	0.567817	0.457774	0.336676	0.204561	0.0636962	-0.0831563	-0.233319	-0.384207	-0.533332	-0.678302	-0.816819	-0.946668	-1.06571	-1.17187	-1.26309	-1.33738	-1.39268	-1.42696	-1.43807	-1.4238	-1.38243	-1.3148	-1.22227	-1.10612	-0.967583	-0.807818	-0.627992	-0.429276	-0.212869	0.0199834	0.267967	0.529686	0.803647	1.08825	1.38176	1.68233
Xylb	2.13792	2.03155	1.92713	1.82352	1.71974	1.61492	1.50835	1.39945	1.28782	1.17316	1.05538	0.934497	0.810715	0.684376	0.555971	0.426121	0.295564	0.165511	0.0385011	-0.0831492	-0.197743	-0.304139	-0.401663	-0.490024	-0.569224	-0.639478	-0.701142	-0.754652	-0.800473	-0.839057	-0.870811	-0.896064	-0.915044	-0.927848	-0.934559	-0.935649	-0.931529	-0.922445	-0.90851	-0.889727	-0.866012	-0.837212	-0.803118	-0.763485	-0.718048	-0.666543	-0.608734	-0.544437	-0.473556	-0.396119
Gorasp1	1.02604	1.07905	1.13109	1.18059	1.22597	1.26559	1.29776	1.32083	1.33312	1.33301	1.31896	1.28953	1.24343	1.17955	1.09703	0.995247	0.873903	0.733796	0.578964	0.414013	0.243206	0.070394	-0.101017	-0.268077	-0.428273	-0.579502	-0.72002	-0.84839	-0.963411	-1.06406	-1.14942	-1.21859	-1.27064	-1.30449	-1.31937	-1.31624	-1.29625	-1.26029	-1.20901	-1.14291	-1.06236	-0.967681	-0.859123	-0.736954	-0.601476	-0.453067	-0.292223	-0.119595	0.0639699	0.257392
Ttc21a	1.31267	1.37342	1.43264	1.48718	1.53371	1.56876	1.58884	1.59058	1.5709	1.5272	1.45759	1.36113	1.23801	1.08978	0.919445	0.731512	0.531828	0.328153	0.131228	-0.0502246	-0.210804	-0.348136	-0.462246	-0.554808	-0.628424	-0.686056	-0.73062	-0.764754	-0.790707	-0.810319	-0.825046	-0.836008	-0.844045	-0.849767	-0.853631	-0.856056	-0.857336	-0.857647	-0.857086	-0.85569	-0.853449	-0.850313	-0.846198	-0.840987	-0.834534	-0.826669	-0.817201	-0.80593	-0.79266	-0.777216
Csrnp1	1.6877	1.64387	1.59975	1.55456	1.50757	1.45807	1.40542	1.34904	1.28841	1.22306	1.15262	1.07682	0.995459	0.908457	0.815839	0.717744	0.614429	0.506544	0.395848	0.284192	0.173197	0.0642497	-0.0414984	-0.143117	-0.239881	-0.331251	-0.416851	-0.496442	-0.569898	-0.637185	-0.698336	-0.753434	-0.802589	-0.845926	-0.883677	-0.916482	-0.94499	-0.969759	-0.991274	-1.00996	-1.02618	-1.04029	-1.05256	-1.06329	-1.07272	-1.08108	-1.0886	-1.09549	-1.10194	-1.10815
Slc25a38	0.658483	0.703554	0.747504	0.788978	0.826599	0.858974	0.884696	0.90236	0.910566	0.907936	0.893126	0.864843	0.821859	0.763036	0.687338	0.593858	0.481835	0.351463	0.206173	0.0500772	-0.1129	-0.279056	-0.444932	-0.607322	-0.763268	-0.91004	-1.04511	-1.16612	-1.27084	-1.35708	-1.42269	-1.46546	-1.48303	-1.47283	-1.43275	-1.36344	-1.26602	-1.14139	-0.990247	-0.813187	-0.610715	-0.38331	-0.131468	0.144254	0.44319	0.764519	1.10722	1.47002	1.85137	2.24938
D830035M03Rik	1.52012	1.51079	1.50031	1.48753	1.47133	1.45061	1.4243	1.39139	1.35095	1.30216	1.2443	1.17678	1.09921	1.01135	0.913176	0.804892	0.68692	0.560382	0.428287	0.293791	0.159638	0.0281366	-0.0988287	-0.219779	-0.333602	-0.439505	-0.536962	-0.625667	-0.705477	-0.776367	-0.838386	-0.891612	-0.936118	-0.971932	-0.999216	-1.01882	-1.03161	-1.03829	-1.03944	-1.03553	-1.02697	-1.01411	-0.997285	-0.976785	-0.952909	-0.925964	-0.896277	-0.864206	-0.83015	-0.794562
E530011L22Rik	2.3571	2.19529	2.0385	1.88646	1.73893	1.59569	1.45653	1.32125	1.18968	1.06164	0.936989	0.815581	0.697288	0.581989	0.469577	0.359951	0.253019	0.148818	0.0478332	-0.0494141	-0.142488	-0.231029	-0.314746	-0.393404	-0.466818	-0.534844	-0.597367	-0.654292	-0.705538	-0.751028	-0.79068	-0.824398	-0.852064	-0.873527	-0.88873	-0.898079	-0.902049	-0.901057	-0.895478	-0.885653	-0.871899	-0.854516	-0.833797	-0.810031	-0.783513	-0.754546	-0.723451	-0.690564	-0.656246	-0.620886
Hhatl	0.576357	0.730637	0.897437	1.07256	1.24999	1.42177	1.57819	1.70823	1.80036	1.84369	1.82938	1.75209	1.61127	1.41195	1.16479	0.885166	0.591463	0.304076	0.0445427	-0.174552	-0.349853	-0.484203	-0.583683	-0.655383	-0.706011	-0.741237	-0.765509	-0.782141	-0.793511	-0.801277	-0.806572	-0.810158	-0.812536	-0.814021	-0.814812	-0.815057	-0.814829	-0.814131	-0.812909	-0.811047	-0.808359	-0.804558	-0.799223	-0.791751	-0.781271	-0.766556	-0.745879	-0.716857	-0.676259	-0.619804
Ccdc13	0.881916	0.971801	1.06307	1.15333	1.23983	1.31957	1.38926	1.44552	1.4849	1.50412	1.50021	1.4707	1.41386	1.32888	1.21602	1.0768	0.913951	0.732427	0.541317	0.349442	0.163869	-0.0102105	-0.169399	-0.311871	-0.437063	-0.545357	-0.637766	-0.715673	-0.780627	-0.834184	-0.877806	-0.912797	-0.940258	-0.961068	-0.976001	-0.986055	-0.992034	-0.994492	-0.993802	-0.990201	-0.983826	-0.974736	-0.962934	-0.948383	-0.931024	-0.910793	-0.887637	-0.861536	-0.832526	-0.800726
Fam198a	1.97794	1.92123	1.8633	1.80202	1.73545	1.66191	1.57998	1.48854	1.3869	1.27474	1.15222	1.02	0.879218	0.731463	0.578751	0.423427	0.268054	0.115827	-0.0285363	-0.161399	-0.280687	-0.385597	-0.476277	-0.55352	-0.618506	-0.6726	-0.7172	-0.75364	-0.783129	-0.806718	-0.825288	-0.839547	-0.850034	-0.857116	-0.861064	-0.86225	-0.86093	-0.85721	-0.851075	-0.842401	-0.83097	-0.816469	-0.798496	-0.776555	-0.750063	-0.718354	-0.680689	-0.636279	-0.584323	-0.524051
Clec3b	1.72989	1.75733	1.78051	1.79483	1.7957	1.77861	1.7394	1.67449	1.5812	1.45809	1.30532	1.12504	0.921599	0.701641	0.473849	0.248282	0.0352736	-0.155222	-0.314327	-0.439211	-0.532299	-0.598836	-0.644852	-0.675898	-0.696484	-0.709986	-0.718795	-0.724537	-0.728289	-0.73075	-0.732366	-0.733422	-0.734092	-0.734482	-0.734653	-0.734642	-0.734461	-0.734092	-0.733491	-0.732577	-0.731218	-0.729209	-0.726227	-0.721776	-0.715084	-0.704963	-0.689604	-0.666281	-0.630976	-0.577943
Lars2	2.31083	2.15073	1.99306	1.83784	1.68505	1.5347	1.38677	1.24127	1.09817	0.95748	0.819177	0.683252	0.549692	0.418482	0.289606	0.163049	0.0387926	-0.0830251	-0.20166	-0.316265	-0.426044	-0.530252	-0.628183	-0.719171	-0.802575	-0.877776	-0.944168	-1.00115	-1.0481	-1.08439	-1.10937	-1.12233	-1.12252	-1.10909	-1.08143	-1.03996	-0.985366	-0.918244	-0.839174	-0.748709	-0.647393	-0.535777	-0.414425	-0.283931	-0.144925	0.00191488	0.155852	0.316085	0.481737	0.651852
Lztfl1	0.888872	0.949076	1.00815	1.06467	1.11717	1.16419	1.20424	1.23583	1.25745	1.26764	1.26493	1.2479	1.21517	1.16543	1.09747	1.01014	0.902451	0.774297	0.628726	0.469506	0.300309	0.124671	-0.0540303	-0.232599	-0.408027	-0.577496	-0.738373	-0.888192	-1.02463	-1.1455	-1.24866	-1.33205	-1.39355	-1.43101	-1.44282	-1.43003	-1.39418	-1.33665	-1.2587	-1.1615	-1.04619	-0.913867	-0.765649	-0.602684	-0.426182	-0.237432	-0.0378199	0.171152	0.387855	0.610525
Sfi1	1.89364	1.81707	1.74103	1.66505	1.5887	1.51157	1.43327	1.35346	1.27181	1.188	1.10177	1.01289	0.921136	0.82635	0.728396	0.627178	0.52264	0.415002	0.305419	0.195182	0.085472	-0.0226419	-0.128204	-0.230363	-0.328372	-0.42157	-0.509384	-0.591306	-0.666888	-0.735729	-0.797459	-0.851727	-0.898183	-0.936471	-0.966404	-0.988543	-1.00357	-1.01209	-1.01467	-1.01181	-1.00399	-0.991672	-0.97529	-0.955278	-0.932067	-0.906091	-0.877798	-0.847646	-0.816113	-0.783697
Tcn2	1.56113	1.5326	1.50349	1.473	1.44036	1.40483	1.36574	1.32244	1.27436	1.22098	1.16188	1.09673	1.02528	0.947416	0.863147	0.772604	0.676058	0.574153	0.46852	0.360897	0.252852	0.145761	0.0408053	-0.0610331	-0.158963	-0.252372	-0.340814	-0.42399	-0.501728	-0.573965	-0.640728	-0.702115	-0.758279	-0.80941	-0.85579	-0.897928	-0.936329	-0.971431	-1.00362	-1.03322	-1.06054	-1.08583	-1.10932	-1.13119	-1.15164	-1.17082	-1.18885	-1.20587	-1.22198	-1.23727
Sec14l2	2.01372	1.91597	1.82016	1.72566	1.63188	1.53832	1.44453	1.35012	1.25479	1.1583	1.06044	0.961125	0.860291	0.757962	0.654221	0.549218	0.443162	0.336528	0.230576	0.126578	0.0255903	-0.0715369	-0.164144	-0.251743	-0.333997	-0.410697	-0.481742	-0.547117	-0.606872	-0.661108	-0.709956	-0.753565	-0.79209	-0.825675	-0.854543	-0.879233	-0.90029	-0.918179	-0.933302	-0.946012	-0.956617	-0.965396	-0.972599	-0.978458	-0.983186	-0.986988	-0.990057	-0.992581	-0.994741	-0.996719
Rnf215	1.98099	1.86576	1.75168	1.63839	1.52555	1.41281	1.29988	1.18647	1.0723	0.957139	0.840753	0.722939	0.603516	0.482325	0.359231	0.234124	0.106919	-0.0221232	-0.151488	-0.279464	-0.404479	-0.525097	-0.640008	-0.748016	-0.848025	-0.939024	-1.02006	-1.09022	-1.14861	-1.19432	-1.2264	-1.24382	-1.24545	-1.23	-1.1964	-1.14502	-1.07647	-0.991246	-0.88974	-0.772293	-0.63921	-0.49079	-0.327355	-0.149272	0.043015	0.248961	0.467895	0.698994	0.941262	1.19351
Ccdc157	1.73747	1.70051	1.6627	1.62284	1.57983	1.53261	1.48019	1.42169	1.35633	1.28343	1.2025	1.11318	1.01531	0.908943	0.794321	0.67193	0.542479	0.407359	0.269794	0.133013	-0.000309996	-0.128052	-0.248614	-0.36087	-0.464104	-0.557936	-0.64225	-0.717128	-0.782778	-0.839486	-0.887556	-0.927272	-0.958855	-0.982422	-0.998144	-1.00676	-1.00896	-1.00527	-0.996061	-0.98158	-0.962007	-0.937453	-0.907994	-0.873682	-0.834573	-0.790739	-0.742295	-0.689416	-0.632361	-0.571495
Tbc1d10a	2.51276	2.31948	2.13363	1.95475	1.78242	1.61628	1.45598	1.30123	1.15177	1.00737	0.867815	0.732942	0.602599	0.476661	0.355024	0.237601	0.124324	0.0153107	-0.0886924	-0.186973	-0.279024	-0.364516	-0.443268	-0.51522	-0.580406	-0.638923	-0.690914	-0.73654	-0.775962	-0.809325	-0.836735	-0.858249	-0.873854	-0.883448	-0.886955	-0.884707	-0.87704	-0.864188	-0.846305	-0.823477	-0.795746	-0.763118	-0.725582	-0.683124	-0.635739	-0.583449	-0.52632	-0.464476	-0.398122	-0.327555
Gatsl3	1.73546	1.75148	1.76364	1.76792	1.76033	1.73707	1.69466	1.63024	1.54182	1.42852	1.29082	1.13069	0.951699	0.758832	0.558263	0.356884	0.161716	-0.0200692	-0.180878	-0.316705	-0.427142	-0.514161	-0.580999	-0.631299	-0.66856	-0.695839	-0.715647	-0.729955	-0.740259	-0.747664	-0.752973	-0.756758	-0.75942	-0.761232	-0.762383	-0.763032	-0.763279	-0.763176	-0.762741	-0.761965	-0.760816	-0.759235	-0.757142	-0.754426	-0.750945	-0.746524	-0.740949	-0.733967	-0.725292	-0.714614
Zmat5	1.97434	1.87198	1.77039	1.66964	1.5698	1.47093	1.3731	1.27636	1.18077	1.08639	0.993277	0.901483	0.81106	0.722058	0.634526	0.54851	0.464057	0.38121	0.300008	0.220487	0.142684	0.0666332	-0.00763128	-0.0800764	-0.15067	-0.21938	-0.286175	-0.351025	-0.4139	-0.474771	-0.533606	-0.590379	-0.645059	-0.697617	-0.748054	-0.796484	-0.843051	-0.887893	-0.931147	-0.972945	-1.01342	-1.0527	-1.09092	-1.12819	-1.16465	-1.20041	-1.2356	-1.27033	-1.30472	-1.33888
Gas2l1	2.11852	2.00799	1.89958	1.79266	1.68666	1.58107	1.47545	1.36943	1.2627	1.155	1.04618	0.936114	0.824771	0.712182	0.59845	0.483742	0.368293	0.252656	0.13835	0.0269	-0.0804481	-0.18271	-0.279141	-0.369214	-0.452583	-0.529058	-0.598567	-0.66113	-0.71683	-0.765786	-0.808127	-0.843972	-0.873409	-0.896472	-0.913267	-0.92436	-0.930329	-0.931638	-0.928669	-0.921734	-0.911098	-0.896992	-0.879625	-0.859197	-0.835908	-0.809973	-0.781624	-0.751126	-0.718783	-0.684944
Rasl10a	2.81325	2.54291	2.28991	2.05227	1.82832	1.61672	1.41638	1.22646	1.04629	0.87542	0.71351	0.560352	0.415834	0.279906	0.152565	0.0338239	-0.0763058	-0.177602	-0.26919	-0.350609	-0.421947	-0.483679	-0.536526	-0.581342	-0.619024	-0.650451	-0.676443	-0.697731	-0.714951	-0.728633	-0.739199	-0.746967	-0.752147	-0.75483	-0.755043	-0.752896	-0.748427	-0.741555	-0.732091	-0.719743	-0.704109	-0.684672	-0.660793	-0.631699	-0.596479	-0.554078	-0.503306	-0.442851	-0.371318	-0.287282
Rhbdd3	0.812367	0.885971	0.95874	1.02919	1.0958	1.157	1.2112	1.25678	1.29212	1.31561	1.32565	1.32072	1.29933	1.26011	1.20181	1.12331	1.02367	0.902909	0.764178	0.611325	0.448073	0.27797	0.104353	-0.0696691	-0.241232	-0.407708	-0.566699	-0.716016	-0.85365	-0.977744	-1.08655	-1.17837	-1.25155	-1.30438	-1.33566	-1.34645	-1.33821	-1.31224	-1.26968	-1.21162	-1.13904	-1.05289	-0.954132	-0.843698	-0.722575	-0.591794	-0.452454	-0.305743	-0.152945	0.00454114
Aebp1	2.51449	2.32222	2.13802	1.96097	1.79033	1.62546	1.46587	1.31117	1.1611	1.01548	0.874265	0.737462	0.60517	0.477549	0.354809	0.237198	0.124984	0.0186258	-0.0808387	-0.172596	-0.256225	-0.331636	-0.39899	-0.458644	-0.511081	-0.556863	-0.596589	-0.630858	-0.66025	-0.685308	-0.706523	-0.724334	-0.739119	-0.751197	-0.760868	-0.768521	-0.774495	-0.779054	-0.782408	-0.784725	-0.786143	-0.786776	-0.78672	-0.786062	-0.784879	-0.783245	-0.781233	-0.778919	-0.776381	-0.773702
Tmed4	2.36786	2.21509	2.0637	1.91389	1.76589	1.61988	1.47606	1.33461	1.19572	1.05955	0.926275	0.796052	0.669037	0.545381	0.425228	0.308719	0.195988	0.08719	-0.0174438	-0.117665	-0.213233	-0.30391	-0.389463	-0.469661	-0.544279	-0.613087	-0.67586	-0.732368	-0.782381	-0.825663	-0.861975	-0.891069	-0.912689	-0.926571	-0.932572	-0.931069	-0.922559	-0.907531	-0.886466	-0.859839	-0.828122	-0.791785	-0.7513	-0.707141	-0.659784	-0.60971	-0.557405	-0.503364	-0.448086	-0.392078
Purb	2.6802	2.46908	2.26015	2.05419	1.85196	1.65417	1.46155	1.27479	1.09455	0.921498	0.756257	0.599453	0.451694	0.313577	0.185689	0.0686136	-0.0370699	-0.131021	-0.213849	-0.28638	-0.349419	-0.403751	-0.450146	-0.489359	-0.522134	-0.549205	-0.571299	-0.589135	-0.603428	-0.614891	-0.624232	-0.632158	-0.639375	-0.646588	-0.654376	-0.662818	-0.67187	-0.681489	-0.691628	-0.702245	-0.713294	-0.724731	-0.736511	-0.748591	-0.760927	-0.773474	-0.786188	-0.799025	-0.811943	-0.824896
Gm11992	1.07831	1.16877	1.25992	1.34835	1.43023	1.50137	1.55731	1.59359	1.60593	1.59056	1.54453	1.46606	1.35483	1.21229	1.04173	0.84835	0.639	0.422743	0.211951	0.0166381	-0.15697	-0.306037	-0.430386	-0.531658	-0.612532	-0.676104	-0.725458	-0.763409	-0.792376	-0.814354	-0.830934	-0.843353	-0.852547	-0.859206	-0.863857	-0.86698	-0.868916	-0.869887	-0.870028	-0.869419	-0.868094	-0.866054	-0.863276	-0.859713	-0.855304	-0.849977	-0.843652	-0.836255	-0.827722	-0.818016
Etaa1os	1.29976	1.31543	1.33002	1.34235	1.35121	1.35543	1.35382	1.34521	1.32851	1.30268	1.26678	1.22004	1.16179	1.0916	1.00923	0.914696	0.808269	0.690949	0.565673	0.435614	0.303615	0.17215	0.0433075	-0.0812039	-0.200034	-0.312162	-0.416849	-0.513606	-0.602138	-0.682306	-0.754087	-0.817529	-0.872719	-0.919754	-0.958887	-0.991015	-1.01705	-1.03777	-1.05382	-1.06576	-1.07409	-1.07923	-1.08159	-1.08153	-1.0794	-1.07552	-1.07024	-1.06387	-1.05675	-1.04922
Slc1a4	0.917342	0.992203	1.06676	1.13901	1.20679	1.26781	1.31971	1.36006	1.38645	1.39654	1.38817	1.35941	1.30868	1.23485	1.13732	1.0161	0.871879	0.707026	0.527969	0.34153	0.153665	-0.0306619	-0.207501	-0.37388	-0.527703	-0.667624	-0.792899	-0.903236	-0.998649	-1.07933	-1.14552	-1.19741	-1.23503	-1.25813	-1.26648	-1.26094	-1.24224	-1.21069	-1.16626	-1.10864	-1.03724	-0.951308	-0.8499	-0.731968	-0.596394	-0.442061	-0.267925	-0.0731154	0.142964	0.380504
Fam161a	2.32909	2.17667	2.02914	1.88582	1.74614	1.6096	1.47577	1.34431	1.21493	1.0874	0.961582	0.837373	0.714738	0.593693	0.474308	0.356696	0.241012	0.127675	0.0179228	-0.0870602	-0.18638	-0.279403	-0.365718	-0.445104	-0.517489	-0.582919	-0.641521	-0.693478	-0.738999	-0.778295	-0.811563	-0.838959	-0.860589	-0.876484	-0.88671	-0.891726	-0.891989	-0.887842	-0.879548	-0.867303	-0.851256	-0.831519	-0.808188	-0.781347	-0.751088	-0.717517	-0.68077	-0.641026	-0.598517	-0.553542
Cfap36	2.04956	1.93961	1.83008	1.72075	1.61138	1.50176	1.39167	1.28091	1.16929	1.05659	0.942653	0.827281	0.710308	0.59157	0.470911	0.348186	0.223255	0.096255	-0.0316391	-0.159031	-0.284577	-0.40698	-0.524995	-0.637421	-0.743099	-0.840909	-0.929758	-1.00858	-1.07631	-1.1319	-1.17429	-1.20238	-1.21505	-1.21113	-1.18975	-1.15154	-1.09747	-1.02844	-0.945333	-0.849016	-0.740344	-0.62018	-0.489401	-0.348914	-0.199658	-0.0426122	0.121194	0.290682	0.464713	0.642091
Prorsd1	2.18053	2.04098	1.90389	1.76949	1.63799	1.50959	1.38448	1.26281	1.14475	1.03044	0.920019	0.813603	0.711309	0.613242	0.519502	0.430182	0.345372	0.265081	0.18903	0.116881	0.0483115	-0.0169868	-0.0793077	-0.138933	-0.196134	-0.25117	-0.304292	-0.355743	-0.405756	-0.454557	-0.502364	-0.549391	-0.595842	-0.641916	-0.687772	-0.733432	-0.778883	-0.824111	-0.869105	-0.913853	-0.958343	-1.00257	-1.04651	-1.09016	-1.13352	-1.17657	-1.2193	-1.2617	-1.30377	-1.3455
Sptbn1	3.17126	2.81141	2.46084	2.12161	1.79556	1.48435	1.18939	0.911882	0.652804	0.412909	0.192753	-0.00728145	-0.186953	-0.346124	-0.484718	-0.602671	-0.699888	-0.776612	-0.834587	-0.875733	-0.901749	-0.914162	-0.914356	-0.903618	-0.883158	-0.854147	-0.817736	-0.775079	-0.727352	-0.675764	-0.621571	-0.56608	-0.510655	-0.456716	-0.405462	-0.357035	-0.311296	-0.268096	-0.227274	-0.188657	-0.152066	-0.117313	-0.0842036	-0.0525351	-0.0221005	0.00731301	0.0359228	0.0639508	0.0916229	0.119169
Acyp2	2.81296	2.55322	2.30303	2.06296	1.83352	1.61507	1.40787	1.21207	1.02771	0.85474	0.693005	0.542283	0.402282	0.272652	0.153003	0.0429085	-0.0580753	-0.150412	-0.234597	-0.31112	-0.380447	-0.44302	-0.499251	-0.549521	-0.594176	-0.633526	-0.667845	-0.697369	-0.722293	-0.742775	-0.758929	-0.770827	-0.778496	-0.781914	-0.781074	-0.776171	-0.76742	-0.754999	-0.739057	-0.719725	-0.69712	-0.671356	-0.642545	-0.610809	-0.576282	-0.539118	-0.499496	-0.457626	-0.413752	-0.368157
Erlec1	1.98381	1.88513	1.78682	1.68853	1.58991	1.49063	1.39036	1.28879	1.18562	1.08056	0.973353	0.863729	0.75145	0.63629	0.51804	0.39651	0.271531	0.143259	0.0130831	-0.11737	-0.246554	-0.372999	-0.49532	-0.612201	-0.722399	-0.824729	-0.918058	-1.00129	-1.07335	-1.13318	-1.17971	-1.21182	-1.22839	-1.22816	-1.21024	-1.17522	-1.12404	-1.05753	-0.976514	-0.881746	-0.773985	-0.653987	-0.522524	-0.380401	-0.228467	-0.0676262	0.10115	0.276817	0.458243	0.644211
Sh3pxd2b	1.38317	1.39303	1.40165	1.40773	1.40998	1.40711	1.39786	1.381	1.35541	1.32004	1.27401	1.21659	1.14727	1.06579	0.972149	0.866667	0.749968	0.623469	0.49058	0.354851	0.219368	0.0867138	-0.0410377	-0.162301	-0.275938	-0.381203	-0.47768	-0.56522	-0.643879	-0.71386	-0.77546	-0.829026	-0.874919	-0.913477	-0.945134	-0.970808	-0.991373	-1.00754	-1.01991	-1.02896	-1.03512	-1.03875	-1.04016	-1.03966	-1.03751	-1.03396	-1.02928	-1.02372	-1.01753	-1.011
Fgf18	1.92423	1.85529	1.78639	1.71651	1.64472	1.57016	1.49208	1.4098	1.32279	1.23064	1.13309	1.03004	0.92156	0.807918	0.689578	0.567205	0.441663	0.314341	0.187942	0.0650651	-0.0522108	-0.162334	-0.264251	-0.357354	-0.441417	-0.516519	-0.582968	-0.641236	-0.691891	-0.735546	-0.77282	-0.804305	-0.830541	-0.851999	-0.869152	-0.882676	-0.89317	-0.901104	-0.906853	-0.910714	-0.912932	-0.913708	-0.913216	-0.911606	-0.90902	-0.905588	-0.901445	-0.896724	-0.891571	-0.886139
Ublcp1	1.26718	1.28648	1.30467	1.32059	1.33305	1.34086	1.34286	1.33787	1.32475	1.30237	1.26966	1.22563	1.16932	1.0999	1.01664	0.918936	0.806342	0.679167	0.540192	0.392681	0.239725	0.0842045	-0.0712357	-0.224193	-0.372509	-0.514259	-0.647736	-0.771425	-0.88397	-0.984141	-1.07079	-1.14283	-1.19912	-1.23851	-1.26018	-1.26504	-1.25426	-1.22885	-1.18968	-1.13753	-1.0731	-0.99706	-0.910062	-0.812771	-0.705888	-0.590165	-0.466433	-0.335614	-0.198741	-0.056969
Sgcd	2.11401	1.96472	1.82011	1.67917	1.54102	1.40493	1.27029	1.13662	1.00356	0.870855	0.738384	0.60612	0.474145	0.342634	0.211855	0.0821526	-0.0460571	-0.171925	-0.293279	-0.408149	-0.515143	-0.613365	-0.702325	-0.781843	-0.851966	-0.912887	-0.964876	-1.00822	-1.04316	-1.06987	-1.08837	-1.09851	-1.09988	-1.09177	-1.07325	-1.04393	-1.00319	-0.950039	-0.883077	-0.800482	-0.699984	-0.578834	-0.43377	-0.260987	-0.0561219	0.185738	0.470017	0.802557	1.18947	1.6369
Trim7	2.43965	2.23834	2.04544	1.86109	1.68537	1.51831	1.35987	1.21	1.06859	0.935538	0.810685	0.69388	0.584955	0.483742	0.390071	0.303775	0.224697	0.152561	0.0866021	0.0260037	-0.0299767	-0.0820178	-0.130744	-0.176733	-0.220519	-0.262601	-0.303445	-0.343486	-0.383131	-0.422757	-0.462716	-0.503332	-0.544899	-0.587684	-0.63184	-0.677172	-0.723415	-0.770315	-0.817634	-0.865148	-0.91265	-0.959947	-1.00686	-1.05324	-1.09894	-1.14382	-1.18778	-1.23071	-1.27252	-1.31315
Irgm1	2.22638	2.09041	1.95845	1.82995	1.70443	1.58144	1.46064	1.3417	1.22435	1.10837	0.993597	0.879904	0.767208	0.655467	0.544681	0.434883	0.326144	0.218753	0.113695	0.0119584	-0.0856582	-0.178533	-0.266203	-0.348339	-0.424731	-0.495264	-0.559898	-0.61865	-0.671576	-0.718755	-0.760274	-0.796215	-0.82664	-0.851578	-0.871135	-0.885806	-0.896112	-0.902492	-0.905321	-0.904927	-0.901599	-0.895599	-0.887172	-0.876553	-0.863972	-0.849662	-0.833866	-0.816839	-0.798851	-0.780197
Mgat1	2.24351	2.10616	1.97142	1.83921	1.70945	1.58207	1.457	1.33415	1.21347	1.09489	0.978353	0.863803	0.751187	0.640454	0.531557	0.424453	0.319099	0.215558	0.114277	0.0157575	-0.0795471	-0.17123	-0.258928	-0.342313	-0.421092	-0.495002	-0.563802	-0.627271	-0.685201	-0.73739	-0.78364	-0.823747	-0.857498	-0.884663	-0.905124	-0.919284	-0.927637	-0.93064	-0.928719	-0.922276	-0.911695	-0.89735	-0.879606	-0.858825	-0.835373	-0.809619	-0.78194	-0.752725	-0.722375	-0.691306
Tbc1d9b	2.4666	2.28538	2.10856	1.93616	1.76818	1.60461	1.44546	1.2907	1.1403	0.994241	0.852483	0.714984	0.581699	0.452576	0.327563	0.206601	0.0896307	-0.0233123	-0.131821	-0.235439	-0.333756	-0.426402	-0.513044	-0.593374	-0.667108	-0.733973	-0.793706	-0.846039	-0.890699	-0.927394	-0.955807	-0.975585	-0.986331	-0.987592	-0.979038	-0.961038	-0.934091	-0.898649	-0.855126	-0.803913	-0.745389	-0.679928	-0.607912	-0.529737	-0.445824	-0.356625	-0.262633	-0.164387	-0.0624818	0.0424318
Canx	0.732172	0.814218	0.895351	0.973983	1.04849	1.1172	1.17844	1.23049	1.27165	1.3002	1.31447	1.31282	1.29365	1.25547	1.19688	1.1166	1.01353	0.887594	0.742117	0.581245	0.409035	0.229407	0.0460925	-0.137398	-0.317804	-0.492136	-0.657672	-0.811954	-0.952762	-1.07808	-1.18604	-1.27488	-1.34285	-1.38812	-1.4094	-1.40781	-1.38485	-1.34181	-1.27979	-1.19974	-1.10258	-0.98917	-0.860383	-0.717148	-0.560474	-0.391478	-0.211417	-0.0216974	0.176105	0.380241
Col23a1	2.14772	2.03979	1.9328	1.82611	1.7191	1.61125	1.5021	1.39125	1.27844	1.16346	1.04626	0.92689	0.805547	0.682579	0.558488	0.433935	0.309737	0.187095	0.0681435	-0.0451006	-0.151069	-0.24866	-0.337224	-0.416523	-0.486668	-0.548039	-0.601214	-0.646889	-0.685817	-0.718757	-0.746439	-0.769536	-0.78865	-0.804302	-0.816977	-0.827227	-0.835518	-0.842211	-0.847591	-0.851883	-0.85527	-0.857899	-0.859895	-0.861362	-0.862392	-0.863068	-0.863465	-0.863655	-0.863708	-0.863693
Phykpl	1.81415	1.73921	1.66496	1.59111	1.51739	1.44353	1.3693	1.29448	1.21884	1.14219	1.06436	0.985181	0.904509	0.822219	0.738201	0.652367	0.564648	0.47512	0.384363	0.293042	0.201776	0.111139	0.0216547	-0.0661971	-0.151982	-0.235308	-0.315823	-0.393211	-0.467191	-0.53751	-0.603943	-0.666287	-0.724356	-0.777977	-0.827089	-0.872013	-0.913142	-0.95084	-0.985446	-1.01728	-1.04663	-1.07379	-1.09902	-1.12258	-1.14471	-1.16565	-1.18561	-1.20482	-1.2235	-1.24184
Sar1b	0.481837	0.588481	0.693921	0.796495	0.894518	0.986285	1.07007	1.14414	1.20674	1.25613	1.29056	1.30831	1.30768	1.28699	1.24463	1.17902	1.08867	0.973039	0.835096	0.678675	0.507578	0.325548	0.136254	-0.0567245	-0.249906	-0.439914	-0.623474	-0.797411	-0.958641	-1.10416	-1.23101	-1.33628	-1.41706	-1.47043	-1.49422	-1.4896	-1.45843	-1.40251	-1.32356	-1.22325	-1.10323	-0.965142	-0.81062	-0.641323	-0.458938	-0.265195	-0.0618708	0.149199	0.366118	0.586921
Jade2	2.8473	2.50534	2.18548	1.88706	1.60933	1.35145	1.11254	0.891689	0.687961	0.500427	0.328173	0.170306	0.025969	-0.105654	-0.225336	-0.333797	-0.431703	-0.51968	-0.598337	-0.668226	-0.729834	-0.783578	-0.829809	-0.868814	-0.90081	-0.92595	-0.944313	-0.955906	-0.960659	-0.958415	-0.948926	-0.931839	-0.906684	-0.87286	-0.829738	-0.777064	-0.714612	-0.64207	-0.559055	-0.465123	-0.359779	-0.242494	-0.112717	0.0301043	0.186508	0.35699	0.541982	0.741817	0.956698	1.18666
Tcf7	1.78549	1.75025	1.7137	1.67415	1.63004	1.57993	1.52255	1.45683	1.38195	1.29734	1.20277	1.09837	0.984628	0.862402	0.732929	0.597776	0.458794	0.318445	0.180579	0.0485799	-0.0751074	-0.188896	-0.291938	-0.383986	-0.465251	-0.536269	-0.597788	-0.650671	-0.69583	-0.734164	-0.766527	-0.793706	-0.816402	-0.835234	-0.850771	-0.863641	-0.874371	-0.88337	-0.890961	-0.897402	-0.902898	-0.907619	-0.911703	-0.915263	-0.918398	-0.92119	-0.92371	-0.926021	-0.928178	-0.93023
Fstl4	2.81932	2.54368	2.28277	2.03622	1.8036	1.58444	1.37826	1.18455	1.00277	0.832402	0.672899	0.523725	0.384349	0.254248	0.132912	0.0198453	-0.0854302	-0.183306	-0.273908	-0.35734	-0.433754	-0.503327	-0.566257	-0.622743	-0.672983	-0.717159	-0.755428	-0.787918	-0.814717	-0.835863	-0.85134	-0.861063	-0.864869	-0.862503	-0.853724	-0.83866	-0.81747	-0.790233	-0.756968	-0.717646	-0.672204	-0.620556	-0.562608	-0.49827	-0.427472	-0.350179	-0.266408	-0.176246	-0.0798699	0.022436
Uqcrq	0.00169635	0.147337	0.291499	0.432251	0.567637	0.695684	0.814403	0.921792	1.01584	1.09453	1.15585	1.19779	1.21837	1.21561	1.18756	1.13234	1.04808	0.934024	0.793535	0.63102	0.450862	0.25741	0.0549647	-0.152235	-0.360014	-0.564269	-0.760968	-0.946143	-1.11589	-1.26635	-1.39369	-1.49412	-1.56382	-1.59894	-1.59665	-1.55827	-1.48612	-1.38246	-1.24948	-1.08937	-0.904288	-0.696389	-0.467849	-0.220863	0.0423421	0.319495	0.608279	0.906325	1.2112	1.52043
Irf1	2.57147	2.36227	2.16185	1.96989	1.78606	1.61007	1.4416	1.28036	1.12607	0.978459	0.837252	0.702194	0.573035	0.449534	0.331459	0.218584	0.110693	0.00767367	-0.0902175	-0.182707	-0.269597	-0.350756	-0.426104	-0.495604	-0.559247	-0.617047	-0.669027	-0.715212	-0.755617	-0.790244	-0.819067	-0.842025	-0.859015	-0.869879	-0.874518	-0.873262	-0.866489	-0.854517	-0.837613	-0.816012	-0.789922	-0.759538	-0.725048	-0.686646	-0.644536	-0.598947	-0.550135	-0.498393	-0.444058	-0.387522
Slc22a4	0.980761	1.06854	1.15675	1.24224	1.3215	1.39068	1.44569	1.48243	1.49692	1.4856	1.44558	1.37499	1.27314	1.14085	0.98044	0.795839	0.592358	0.377569	0.163128	-0.0410763	-0.228417	-0.395181	-0.540004	-0.663222	-0.766274	-0.851203	-0.920277	-0.975737	-1.01963	-1.05371	-1.07942	-1.09782	-1.10964	-1.1152	-1.11453	-1.1078	-1.09487	-1.0751	-1.04741	-1.01016	-0.961058	-0.897054	-0.814094	-0.706913	-0.568744	-0.391012	-0.163011	0.128363	0.498782	0.966418
P4ha2	0.729031	0.791108	0.852517	0.91135	0.965586	1.01311	1.05173	1.07925	1.09349	1.09238	1.07402	1.03677	0.979329	0.900815	0.800853	0.679636	0.537968	0.378221	0.206699	0.0299587	-0.146407	-0.317838	-0.480794	-0.632664	-0.771651	-0.896612	-1.00691	-1.10224	-1.18253	-1.24776	-1.29785	-1.33255	-1.35129	-1.35306	-1.33668	-1.30214	-1.24922	-1.17709	-1.08435	-0.969046	-0.828688	-0.660256	-0.4602	-0.224464	0.0514765	0.372533	0.743888	1.17082	1.65843	2.21135
Acsl6	2.10172	1.99835	1.89643	1.79517	1.69382	1.59176	1.48841	1.38328	1.27597	1.16618	1.05368	0.938347	0.82017	0.699226	0.575702	0.449887	0.322172	0.193396	0.0657356	-0.0586539	-0.17803	-0.291041	-0.396698	-0.494322	-0.583501	-0.66403	-0.735867	-0.799077	-0.853788	-0.900146	-0.938281	-0.968264	-0.990072	-1.00355	-1.00857	-1.00561	-0.995114	-0.977371	-0.952512	-0.920556	-0.881434	-0.83501	-0.781107	-0.719529	-0.650085	-0.57262	-0.487043	-0.393363	-0.291721	-0.182432
Anxa6	1.1184	1.18148	1.24386	1.30332	1.3575	1.40391	1.44001	1.46321	1.47104	1.46117	1.43158	1.38063	1.30721	1.21086	1.0919	0.951443	0.791532	0.615967	0.432324	0.248066	0.0692673	-0.0994918	-0.255077	-0.395646	-0.520431	-0.629491	-0.723463	-0.80335	-0.870332	-0.92563	-0.970396	-1.00564	-1.03215	-1.05049	-1.0611	-1.06481	-1.06228	-1.05383	-1.03955	-1.01931	-0.992801	-0.959574	-0.919032	-0.870467	-0.81308	-0.746019	-0.668419	-0.579462	-0.478456	-0.364921
Galnt10	1.67038	1.6296	1.58804	1.54465	1.4984	1.44831	1.39345	1.33295	1.26602	1.19193	1.11007	1.01992	0.921088	0.813315	0.696487	0.570646	0.435998	0.293459	0.146111	-0.00276196	-0.150285	-0.294005	-0.43187	-0.562206	-0.68367	-0.795202	-0.895969	-0.985309	-1.06267	-1.12756	-1.17946	-1.21781	-1.2419	-1.2508	-1.24372	-1.22112	-1.18353	-1.13125	-1.06433	-0.982668	-0.886024	-0.774057	-0.646368	-0.502537	-0.342165	-0.164921	0.0294032	0.24084	0.469179	0.713907
Sap30l	1.98534	1.89645	1.80801	1.71969	1.63114	1.54207	1.45216	1.36114	1.26873	1.17467	1.07873	0.980686	0.880335	0.777495	0.672004	0.563723	0.452535	0.338585	0.222952	0.106889	-0.00842937	-0.121905	-0.232518	-0.339324	-0.441452	-0.538096	-0.628512	-0.712007	-0.787929	-0.855655	-0.914583	-0.96411	-1.00363	-1.0325	-1.05029	-1.05758	-1.05511	-1.04355	-1.02355	-0.995707	-0.960588	-0.918756	-0.870767	-0.817183	-0.758575	-0.695537	-0.628687	-0.558674	-0.486183	-0.411938
Igtp	2.41566	2.23558	2.06312	1.89779	1.73911	1.58665	1.44005	1.29895	1.16305	1.03207	0.905763	0.783918	0.666337	0.552847	0.443299	0.33756	0.235514	0.13717	0.0429406	-0.0467673	-0.131661	-0.211549	-0.286324	-0.355952	-0.420455	-0.479903	-0.534398	-0.584066	-0.629047	-0.669486	-0.705526	-0.737301	-0.764928	-0.788505	-0.808175	-0.824335	-0.837389	-0.847689	-0.855538	-0.861206	-0.864935	-0.866946	-0.867441	-0.866614	-0.864649	-0.861727	-0.858027	-0.853729	-0.849018	-0.844079
Fam183b	1.89912	1.8303	1.76131	1.69149	1.62018	1.54677	1.47067	1.39133	1.30824	1.22094	1.12904	1.03218	0.930111	0.822652	0.709725	0.591366	0.467737	0.339506	0.208848	0.078142	-0.0504629	-0.175082	-0.294119	-0.406278	-0.51056	-0.60624	-0.692841	-0.770093	-0.837882	-0.896201	-0.945099	-0.984623	-1.01477	-1.03542	-1.04654	-1.04879	-1.04282	-1.02907	-1.00784	-0.979321	-0.943602	-0.900733	-0.850741	-0.793661	-0.72957	-0.658612	-0.581028	-0.49718	-0.407578	-0.312892
Med9os	1.53569	1.51058	1.48483	1.45768	1.42838	1.39619	1.36044	1.32047	1.27569	1.22555	1.16958	1.10738	1.03865	0.963168	0.880839	0.791673	0.695804	0.593768	0.487247	0.378066	0.26788	0.158151	0.050148	-0.0550546	-0.156571	-0.25369	-0.345862	-0.432678	-0.513853	-0.589207	-0.658643	-0.72213	-0.779686	-0.831363	-0.87734	-0.91823	-0.954672	-0.987221	-1.01637	-1.04254	-1.06612	-1.08746	-1.10686	-1.12461	-1.14096	-1.15614	-1.17039	-1.18389	-1.19685	-1.20944
Srebf1	1.53304	1.50618	1.47875	1.45003	1.41931	1.38592	1.34921	1.30857	1.26343	1.21331	1.15773	1.09635	1.02887	0.955115	0.874999	0.788569	0.696004	0.597815	0.495379	0.390222	0.283777	0.17737	0.0721914	-0.0307096	-0.130438	-0.226255	-0.317576	-0.403967	-0.485131	-0.560899	-0.631212	-0.696108	-0.755703	-0.810175	-0.859789	-0.904958	-0.9461	-0.983591	-1.01777	-1.04895	-1.07741	-1.10339	-1.12714	-1.14884	-1.1687	-1.18687	-1.2035	-1.21875	-1.23272	-1.24552
Tom1l2	1.40708	1.40509	1.40219	1.39744	1.38993	1.37875	1.36299	1.34177	1.31422	1.27952	1.23687	1.18551	1.12476	1.054	0.972682	0.880348	0.776648	0.661797	0.537882	0.407358	0.272549	0.135628	-0.0013981	-0.136691	-0.268581	-0.395566	-0.516289	-0.629535	-0.734203	-0.829288	-0.913858	-0.987024	-1.04791	-1.09564	-1.12962	-1.15067	-1.15982	-1.15798	-1.14599	-1.12462	-1.09458	-1.05655	-1.01121	-0.95921	-0.90123	-0.837962	-0.770129	-0.698493	-0.623863	-0.5471
Drc3	1.6323	1.6239	1.61376	1.60012	1.58129	1.55561	1.52152	1.4776	1.42259	1.35545	1.27546	1.18222	1.07572	0.956446	0.825337	0.683869	0.534026	0.378833	0.223562	0.0731167	-0.068752	-0.199449	-0.317445	-0.422116	-0.513555	-0.592372	-0.659512	-0.716098	-0.763311	-0.802299	-0.834122	-0.85971	-0.879847	-0.895154	-0.906175	-0.913617	-0.91805	-0.919874	-0.919361	-0.916689	-0.911962	-0.905236	-0.896523	-0.885811	-0.873076	-0.858289	-0.841434	-0.82252	-0.801598	-0.778776
Flii	2.40976	2.24244	2.07816	1.91699	1.75898	1.60418	1.45262	1.30435	1.15939	1.01776	0.879473	0.744552	0.612999	0.484817	0.360006	0.238559	0.12047	0.00582291	-0.10493	-0.211276	-0.312738	-0.408872	-0.49926	-0.583508	-0.661238	-0.732086	-0.795694	-0.851706	-0.899759	-0.939481	-0.970478	-0.992333	-1.00459	-1.00676	-0.998494	-0.980211	-0.952481	-0.915842	-0.870802	-0.817851	-0.757471	-0.690143	-0.616355	-0.536606	-0.451418	-0.361335	-0.266934	-0.168828	-0.0676702	0.0358444
Aldh3a2	1.84429	1.7778	1.71142	1.64463	1.57691	1.50778	1.43677	1.36344	1.28739	1.20823	1.12561	1.03921	0.948754	0.853997	0.754735	0.650809	0.542108	0.428853	0.312418	0.194365	0.0761392	-0.0409369	-0.155661	-0.266947	-0.37382	-0.475405	-0.570918	-0.659652	-0.740962	-0.81425	-0.878952	-0.934514	-0.980381	-1.01597	-1.04093	-1.05586	-1.06155	-1.05869	-1.04794	-1.02987	-1.00504	-0.973995	-0.93725	-0.895328	-0.848757	-0.798083	-0.743871	-0.686718	-0.627255	-0.566151
Zswim7	1.04082	1.09071	1.13963	1.18617	1.22886	1.26623	1.29676	1.31895	1.33128	1.33228	1.32053	1.29468	1.25352	1.19594	1.12103	1.02808	0.916592	0.78706	0.642904	0.48812	0.32647	0.161427	-0.00386309	-0.166596	-0.324309	-0.474868	-0.616437	-0.747445	-0.86654	-0.97254	-1.06438	-1.14105	-1.20155	-1.24479	-1.27005	-1.27834	-1.27092	-1.2488	-1.21286	-1.16382	-1.10232	-1.02897	-0.94432	-0.848935	-0.743416	-0.62842	-0.504688	-0.373066	-0.234534	-0.0902197
Mmgt2	2.58587	2.37774	2.17572	1.98014	1.79131	1.60947	1.43484	1.26759	1.10785	0.955714	0.811268	0.674563	0.545635	0.424506	0.311189	0.205688	0.108008	0.0180556	-0.0646393	-0.140603	-0.210321	-0.274243	-0.332784	-0.386331	-0.435245	-0.479863	-0.520502	-0.557459	-0.591015	-0.621439	-0.648984	-0.673893	-0.696399	-0.716728	-0.735086	-0.751625	-0.766482	-0.77979	-0.79168	-0.802277	-0.811706	-0.820089	-0.827546	-0.834195	-0.840154	-0.845538	-0.850464	-0.855045	-0.859396	-0.863629
Fbxw10	1.87813	1.82977	1.78038	1.72828	1.67194	1.60993	1.54106	1.46429	1.37886	1.28429	1.1804	1.06734	0.945644	0.816175	0.680156	0.539125	0.394884	0.249918	0.108361	-0.0262102	-0.151313	-0.265439	-0.367885	-0.458578	-0.5379	-0.606538	-0.665355	-0.715291	-0.757286	-0.792231	-0.82093	-0.844078	-0.862247	-0.875873	-0.885341	-0.891231	-0.894024	-0.894047	-0.891516	-0.886558	-0.879237	-0.869561	-0.857503	-0.84301	-0.826013	-0.806443	-0.784243	-0.759381	-0.731875	-0.701807
Tvp23b	2.42557	2.25999	2.09666	1.93579	1.77758	1.62221	1.46987	1.3207	1.17487	1.03252	0.893787	0.75879	0.627648	0.500469	0.377354	0.258397	0.143684	0.0333316	-0.0724209	-0.173312	-0.26909	-0.359515	-0.444354	-0.523379	-0.596366	-0.663093	-0.723339	-0.776875	-0.823473	-0.862892	-0.894882	-0.91918	-0.935507	-0.943561	-0.943168	-0.934716	-0.91872	-0.895674	-0.866063	-0.830359	-0.789033	-0.742552	-0.691389	-0.63602	-0.576927	-0.514608	-0.449568	-0.38233	-0.31343	-0.243422
Dnah9	1.31996	1.36983	1.41816	1.46233	1.49954	1.52694	1.54166	1.54091	1.52214	1.48316	1.42232	1.33865	1.23204	1.10334	0.954432	0.788281	0.608832	0.421691	0.235557	0.0580124	-0.105645	-0.252263	-0.380504	-0.490432	-0.583076	-0.660045	-0.723218	-0.77452	-0.815768	-0.848588	-0.874369	-0.894254	-0.909137	-0.919675	-0.926381	-0.92986	-0.930548	-0.928688	-0.924373	-0.917575	-0.908166	-0.895925	-0.880546	-0.861645	-0.838768	-0.811399	-0.77898	-0.740932	-0.696701	-0.645801
Tmem220	1.56478	1.55298	1.53985	1.52404	1.50424	1.47917	1.44764	1.40858	1.36103	1.3042	1.23751	1.1606	1.07339	0.9761	0.869235	0.753628	0.630413	0.501383	0.369845	0.239028	0.111591	-0.0103812	-0.125359	-0.232314	-0.330655	-0.420151	-0.500864	-0.573069	-0.637198	-0.693781	-0.743403	-0.786669	-0.824172	-0.856482	-0.884182	-0.908012	-0.928626	-0.946559	-0.962248	-0.976053	-0.988273	-0.999158	-1.00892	-1.01773	-1.02575	-1.0331	-1.03989	-1.04623	-1.05219	-1.05784
Cfap52	1.53053	1.56234	1.59155	1.61509	1.62982	1.63261	1.62044	1.59053	1.54052	1.46863	1.37385	1.25612	1.11651	0.957315	0.782056	0.595434	0.403085	0.211974	0.0311981	-0.132341	-0.274855	-0.395188	-0.49414	-0.573746	-0.636656	-0.685673	-0.723448	-0.752315	-0.774235	-0.790789	-0.803218	-0.812475	-0.819268	-0.824114	-0.827396	-0.829469	-0.830579	-0.830877	-0.830447	-0.829321	-0.827495	-0.824931	-0.821563	-0.817301	-0.812028	-0.805612	-0.797903	-0.788745	-0.777986	-0.765493
9330160F10Rik	2.62459	2.39792	2.1822	1.97711	1.78231	1.59745	1.42217	1.2561	1.09889	0.950174	0.809595	0.6768	0.551441	0.433179	0.321684	0.216636	0.117723	0.024678	-0.0626442	-0.144372	-0.220645	-0.291613	-0.357429	-0.418247	-0.474218	-0.525487	-0.572191	-0.614458	-0.6524	-0.686116	-0.715685	-0.741168	-0.762604	-0.780006	-0.79343	-0.803165	-0.809534	-0.812821	-0.813287	-0.811169	-0.80669	-0.800061	-0.791488	-0.78117	-0.769309	-0.75611	-0.74178	-0.726536	-0.710605	-0.694224
Borcs6	2.74072	2.49378	2.25679	2.02984	1.81298	1.60618	1.40938	1.22245	1.04524	0.877556	0.719172	0.569846	0.429314	0.297299	0.173516	0.057672	-0.0505238	-0.151338	-0.244939	-0.331482	-0.411125	-0.48403	-0.550351	-0.610232	-0.663805	-0.711181	-0.752448	-0.787668	-0.816869	-0.840044	-0.857143	-0.868071	-0.872676	-0.87075	-0.862127	-0.847027	-0.825729	-0.798464	-0.765433	-0.726812	-0.682765	-0.633452	-0.579037	-0.519701	-0.455644	-0.3871	-0.31434	-0.237685	-0.157508	-0.074245
Per1	2.30717	2.13525	1.96847	1.80713	1.65149	1.50178	1.35817	1.22081	1.0898	0.965243	0.847185	0.735669	0.63072	0.532347	0.440553	0.355333	0.276682	0.204462	0.138018	0.076617	0.0195772	-0.0337377	-0.0839245	-0.131545	-0.17713	-0.221182	-0.264179	-0.306575	-0.348799	-0.391261	-0.434345	-0.478413	-0.523805	-0.57083	-0.619682	-0.670168	-0.722009	-0.774934	-0.828687	-0.883023	-0.937707	-0.992522	-1.04726	-1.10174	-1.15577	-1.2092	-1.26187	-1.31366	-1.36443	-1.41409
Hes7	2.7641	2.49655	2.24617	2.01123	1.79026	1.582	1.38536	1.19943	1.02345	0.856784	0.698886	0.549319	0.407718	0.273785	0.147275	0.0279852	-0.0842583	-0.189377	-0.286547	-0.375162	-0.455015	-0.526202	-0.589037	-0.643974	-0.691543	-0.732304	-0.766804	-0.795547	-0.818974	-0.837442	-0.851207	-0.860409	-0.865048	-0.864959	-0.859884	-0.84979	-0.834546	-0.81383	-0.787137	-0.753771	-0.712848	-0.663277	-0.603753	-0.532749	-0.448505	-0.349041	-0.232166	-0.0955189	0.0633651	0.24696
Naa38	1.12806	1.16059	1.19206	1.22134	1.2473	1.2688	1.28468	1.29379	1.29501	1.2872	1.26923	1.24003	1.19854	1.14372	1.07462	0.990312	0.889955	0.773378	0.642835	0.501146	0.351068	0.195277	0.036358	-0.123209	-0.28105	-0.434899	-0.582597	-0.722079	-0.851367	-0.968557	-1.0718	-1.15927	-1.22916	-1.27964	-1.30941	-1.31936	-1.31086	-1.2852	-1.24358	-1.18717	-1.11712	-1.03453	-0.940517	-0.836203	-0.722728	-0.60126	-0.473007	-0.33922	-0.2012	-0.0603061
Dnah2	0.913037	0.994064	1.07583	1.15618	1.23274	1.3029	1.36387	1.41277	1.4467	1.46286	1.45871	1.4321	1.38141	1.30573	1.205	1.08006	0.932772	0.766816	0.589715	0.408992	0.230899	0.0602915	-0.099346	-0.245773	-0.377803	-0.495088	-0.5979	-0.686931	-0.76313	-0.827557	-0.881287	-0.925325	-0.960555	-0.987688	-1.00741	-1.02081	-1.02882	-1.03211	-1.03115	-1.02626	-1.01767	-1.00551	-0.989858	-0.970749	-0.948209	-0.922263	-0.892959	-0.860389	-0.824711	-0.786172
Atp1b2	1.23589	1.27642	1.31563	1.35174	1.38291	1.40728	1.42297	1.42812	1.42094	1.39973	1.36295	1.30929	1.2377	1.1475	1.03844	0.910765	0.765317	0.604364	0.433616	0.259134	0.0862346	-0.0806579	-0.238097	-0.383613	-0.515653	-0.633451	-0.736881	-0.826286	-0.902315	-0.965776	-1.01751	-1.05828	-1.08869	-1.1091	-1.1198	-1.12166	-1.11535	-1.10119	-1.07922	-1.04923	-1.01082	-0.963427	-0.906361	-0.838841	-0.760045	-0.669167	-0.565493	-0.448477	-0.317844	-0.173683
Sat2	2.78763	2.42429	2.07337	1.73695	1.41682	1.11457	0.831567	0.569027	0.328021	0.109521	-0.0855662	-0.25636	-0.401967	-0.521442	-0.613743	-0.677685	-0.711891	-0.715667	-0.691757	-0.643603	-0.574507	-0.487726	-0.386535	-0.274295	-0.154497	-0.0307997	0.0929545	0.212728	0.324301	0.423293	0.50521	0.565506	0.599656	0.60326	0.573201	0.510871	0.418974	0.300398	0.158156	-0.00467925	-0.185029	-0.379856	-0.586211	-0.801261	-1.02232	-1.24689	-1.47263	-1.69742	-1.91932	-2.1366
Tnfsf12	2.22642	2.10026	1.977	1.85574	1.73573	1.61629	1.49688	1.37703	1.25641	1.13479	1.01205	0.88817	0.763258	0.637519	0.511259	0.384885	0.258885	0.134147	0.0127097	-0.103526	-0.213141	-0.315154	-0.408961	-0.494274	-0.57105	-0.639431	-0.699687	-0.752161	-0.797225	-0.835249	-0.866558	-0.891415	-0.909986	-0.922316	-0.928447	-0.92882	-0.923833	-0.913726	-0.898614	-0.878514	-0.853359	-0.823024	-0.787337	-0.746099	-0.699103	-0.646156	-0.587102	-0.521851	-0.450407	-0.372907
Zbtb4	3.07355	2.74096	2.42558	2.12774	1.84757	1.58504	1.33997	1.11208	0.900995	0.706263	0.527402	0.363901	0.215242	0.0809183	-0.0395526	-0.146615	-0.240663	-0.322216	-0.392434	-0.452502	-0.503459	-0.546221	-0.5816	-0.610325	-0.633052	-0.65038	-0.662861	-0.671011	-0.675316	-0.676241	-0.674236	-0.669741	-0.663193	-0.655024	-0.645609	-0.63507	-0.623466	-0.610859	-0.597306	-0.58287	-0.567611	-0.551591	-0.534873	-0.517522	-0.499603	-0.481183	-0.462332	-0.443122	-0.423624	-0.403914
Kctd11	1.06348	1.12644	1.18928	1.24995	1.30621	1.35565	1.39578	1.42403	1.43793	1.43515	1.41367	1.37191	1.30887	1.22424	1.1185	0.992996	0.849913	0.692903	0.528439	0.362825	0.201221	0.047566	-0.0953852	-0.225938	-0.34329	-0.447347	-0.538536	-0.617639	-0.685653	-0.743678	-0.792835	-0.834202	-0.868779	-0.897465	-0.921113	-0.940688	-0.956998	-0.970675	-0.982213	-0.992007	-1.00037	-1.00756	-1.01379	-1.01924	-1.02404	-1.02832	-1.03219	-1.03574	-1.03906	-1.04221
Gabarap	2.9251	2.53812	2.15614	1.78185	1.41786	1.06671	0.730882	0.412795	0.114805	-0.160781	-0.411694	-0.635699	-0.830575	-0.994105	-1.12406	-1.21816	-1.2741	-1.29059	-1.27071	-1.21854	-1.13813	-1.0335	-0.908661	-0.767646	-0.614514	-0.453369	-0.288367	-0.123717	0.0363162	0.187419	0.325231	0.445361	0.543395	0.614912	0.656548	0.669132	0.654582	0.614857	0.551945	0.467857	0.364621	0.244271	0.108845	-0.039625	-0.199114	-0.367611	-0.543123	-0.723678	-0.907329	-1.09215
Acadvl	2.1133	1.96865	1.82646	1.6872	1.55132	1.41924	1.29136	1.16803	1.04961	0.936436	0.828816	0.727048	0.631421	0.542209	0.459685	0.384113	0.31576	0.254683	0.200122	0.151143	0.106843	0.0663449	0.0287962	-0.00663794	-0.0407756	-0.0744201	-0.108361	-0.143372	-0.180217	-0.219637	-0.262361	-0.309093	-0.360512	-0.417268	-0.479786	-0.547701	-0.620457	-0.6975	-0.778288	-0.862286	-0.948975	-1.03785	-1.12843	-1.22023	-1.31282	-1.40576	-1.49866	-1.59112	-1.68278	-1.7733
Gm40193	0.78884	0.974935	1.17665	1.38572	1.59018	1.7745	1.92046	2.00899	2.02299	1.95067	1.78875	1.54469	1.23689	0.8924	0.54236	0.216248	-0.0634771	-0.283736	-0.441321	-0.54516	-0.609207	-0.64669	-0.667757	-0.679253	-0.685406	-0.688666	-0.690392	-0.691311	-0.691807	-0.69208	-0.692233	-0.69232	-0.69237	-0.692397	-0.692409	-0.692409	-0.692399	-0.692376	-0.692337	-0.69227	-0.69216	-0.691973	-0.691649	-0.691078	-0.690048	-0.688159	-0.684643	-0.678042	-0.665596	-0.642157
Pld2	1.43925	1.48382	1.52617	1.56319	1.59158	1.60802	1.60924	1.59217	1.55415	1.49312	1.40781	1.29798	1.16454	1.0097	0.836951	0.650974	0.457413	0.263306	0.0780286	-0.0911968	-0.240243	-0.367601	-0.473715	-0.560303	-0.629767	-0.684736	-0.727764	-0.761156	-0.786885	-0.806576	-0.82153	-0.832756	-0.841015	-0.84686	-0.850707	-0.852958	-0.853894	-0.853678	-0.852383	-0.850018	-0.846536	-0.841838	-0.835782	-0.828179	-0.818797	-0.807366	-0.793582	-0.777118	-0.757641	-0.734843
Mink1	1.68609	1.64765	1.60831	1.56688	1.52223	1.47328	1.41901	1.35848	1.29084	1.21533	1.13135	1.03842	0.936202	0.824567	0.70356	0.573432	0.434643	0.288432	0.138275	-0.0122336	-0.160035	-0.302614	-0.437971	-0.564575	-0.681306	-0.787383	-0.882289	-0.965698	-1.0374	-1.09725	-1.14506	-1.18058	-1.20338	-1.21281	-1.20826	-1.19014	-1.15884	-1.11448	-1.05689	-0.985733	-0.900461	-0.800411	-0.684811	-0.552835	-0.40364	-0.236429	-0.0505097	0.154628	0.379231	0.62319
Inca1	1.43266	1.43309	1.43232	1.42915	1.42238	1.41086	1.39345	1.36908	1.33676	1.29562	1.24491	1.18407	1.11274	1.03077	0.938291	0.835674	0.723581	0.603335	0.477902	0.350334	0.223282	0.0989562	-0.0208691	-0.13484	-0.241985	-0.341671	-0.433554	-0.517521	-0.593645	-0.662135	-0.723296	-0.77749	-0.82511	-0.866551	-0.902291	-0.933133	-0.959834	-0.983021	-1.00322	-1.02088	-1.03638	-1.05004	-1.06215	-1.07296	-1.08268	-1.09151	-1.09962	-1.10719	-1.11436	-1.12126
Kif1c	1.29952	1.33149	1.36213	1.38971	1.4124	1.42837	1.43578	1.43283	1.41785	1.3893	1.34593	1.28676	1.21122	1.1192	1.01105	0.887704	0.750599	0.602333	0.448088	0.29297	0.141173	-0.00405124	-0.140355	-0.2662	-0.380734	-0.48366	-0.575097	-0.655462	-0.725363	-0.785506	-0.83663	-0.879446	-0.9146	-0.942635	-0.96411	-0.979975	-0.991073	-0.99805	-1.0014	-1.00151	-0.998671	-0.993124	-0.985065	-0.974661	-0.962071	-0.94745	-0.930969	-0.912823	-0.893238	-0.872488
Dhx33	1.93182	1.84303	1.75548	1.66881	1.58269	1.4968	1.41087	1.32462	1.23783	1.15028	1.0618	0.972226	0.881427	0.789302	0.695775	0.600798	0.504353	0.406604	0.308334	0.210404	0.11359	0.018582	-0.074012	-0.163663	-0.249915	-0.332378	-0.410726	-0.48468	-0.554012	-0.618529	-0.678066	-0.732484	-0.781656	-0.825462	-0.863897	-0.8974	-0.926474	-0.951575	-0.973116	-0.99148	-1.00702	-1.02007	-1.03094	-1.03992	-1.04731	-1.05338	-1.05841	-1.06265	-1.06637	-1.06982
6330403K07Rik	2.84155	2.59521	2.35043	2.10828	1.86982	1.63612	1.40821	1.18716	0.973975	0.769654	0.575156	0.391395	0.219235	0.0594827	-0.0871145	-0.219867	-0.33814	-0.441596	-0.530938	-0.607094	-0.670959	-0.723388	-0.765194	-0.797154	-0.820006	-0.834456	-0.841181	-0.840836	-0.834056	-0.821461	-0.803666	-0.781279	-0.754907	-0.725162	-0.692579	-0.657379	-0.619705	-0.579703	-0.537519	-0.493302	-0.447207	-0.399387	-0.350001	-0.299212	-0.247184	-0.194085	-0.140086	-0.0853615	-0.0300872	0.025557
Med31	2.28126	2.14265	2.00538	1.86951	1.7351	1.6022	1.47084	1.34109	1.21297	1.08653	0.961812	0.838846	0.717667	0.598306	0.480793	0.365155	0.251417	0.139694	0.0304616	-0.0757359	-0.178377	-0.276962	-0.371012	-0.460067	-0.54368	-0.621421	-0.692867	-0.757605	-0.815221	-0.865305	-0.907439	-0.941197	-0.966139	-0.981806	-0.987904	-0.984872	-0.973309	-0.953794	-0.926884	-0.893127	-0.853063	-0.807228	-0.756163	-0.700408	-0.640516	-0.57705	-0.510584	-0.441711	-0.371038	-0.299191
Xaf1	2.17182	2.07565	1.98015	1.88326	1.78321	1.67853	1.56811	1.45117	1.32733	1.19663	1.05953	0.916892	0.769997	0.620469	0.470219	0.321355	0.176071	0.036961	-0.0923195	-0.209164	-0.312337	-0.401672	-0.477762	-0.541682	-0.594761	-0.638415	-0.674023	-0.702858	-0.72605	-0.744562	-0.759201	-0.77062	-0.77933	-0.785718	-0.790091	-0.792798	-0.794102	-0.794172	-0.793107	-0.790954	-0.787716	-0.783364	-0.777841	-0.77107	-0.762953	-0.753387	-0.742262	-0.729477	-0.71495	-0.698634
Tekt1	1.50642	1.50315	1.49861	1.49151	1.4806	1.46463	1.44238	1.41269	1.37444	1.32661	1.26828	1.19867	1.11716	1.02335	0.917053	0.798364	0.667685	0.526328	0.378041	0.226857	0.0763672	-0.0703512	-0.210774	-0.342939	-0.465418	-0.577268	-0.677958	-0.767291	-0.845314	-0.912233	-0.968331	-1.01389	-1.04913	-1.07412	-1.089	-1.09461	-1.09176	-1.08096	-1.06253	-1.03664	-1.00331	-0.96249	-0.91408	-0.857945	-0.793968	-0.722081	-0.642302	-0.554774	-0.459807	-0.357915
Cyb5d2	0.98825	1.04494	1.10094	1.1548	1.205	1.24998	1.28814	1.31787	1.33754	1.34557	1.34045	1.32076	1.28522	1.23275	1.16249	1.07383	0.966502	0.841222	0.701617	0.551838	0.395751	0.236869	0.0783036	-0.0772472	-0.227497	-0.37055	-0.50486	-0.629194	-0.742569	-0.844209	-0.933477	-1.00982	-1.07272	-1.12159	-1.15618	-1.17756	-1.18694	-1.1853	-1.17349	-1.1522	-1.12202	-1.08351	-1.03715	-0.983443	-0.922877	-0.855981	-0.783335	-0.705586	-0.623471	-0.537829
Pitpna	1.05437	1.07114	1.0868	1.10021	1.11024	1.11575	1.1156	1.10867	1.09383	1.06997	1.03599	0.990823	0.933417	0.862758	0.777871	0.677828	0.561758	0.429536	0.283809	0.127862	-0.0350952	-0.201937	-0.369639	-0.535278	-0.696036	-0.849199	-0.99214	-1.12232	-1.23725	-1.33449	-1.41162	-1.4662	-1.49575	-1.4977	-1.4701	-1.41395	-1.33087	-1.22237	-1.08992	-0.934919	-0.758772	-0.562876	-0.348657	-0.117587	0.128799	0.38889	0.660982	0.943271	1.23384	1.53066
1700016K19Rik	1.58175	1.59287	1.60174	1.60604	1.60345	1.59169	1.5686	1.53217	1.48065	1.41264	1.32719	1.22392	1.10315	0.965929	0.814175	0.650643	0.478897	0.303846	0.132839	-0.0277927	-0.173722	-0.302541	-0.413483	-0.507039	-0.584544	-0.647813	-0.698838	-0.739581	-0.771842	-0.797195	-0.816962	-0.832221	-0.843822	-0.852414	-0.858518	-0.862656	-0.86522	-0.86647	-0.866574	-0.865633	-0.8637	-0.860788	-0.856884	-0.851952	-0.845942	-0.838796	-0.830456	-0.820873	-0.810019	-0.797901
Sdf2	1.65476	1.58792	1.52082	1.45283	1.38334	1.31175	1.23749	1.16	1.07874	0.993207	0.902911	0.807401	0.70626	0.599107	0.485605	0.365465	0.238448	0.104826	-0.033334	-0.173622	-0.313769	-0.451653	-0.585308	-0.712916	-0.832798	-0.943407	-1.0433	-1.13112	-1.20557	-1.26534	-1.30915	-1.33561	-1.34324	-1.33037	-1.29566	-1.23958	-1.16293	-1.06639	-0.950512	-0.815817	-0.662797	-0.491969	-0.30391	-0.0992884	0.121105	0.356328	0.605268	0.866617	1.13887	1.42029
Aldoc	2.19444	2.05225	1.91251	1.77409	1.636	1.49743	1.35776	1.21652	1.07349	0.928625	0.78215	0.634509	0.486389	0.338707	0.192586	0.0493234	-0.0896682	-0.222502	-0.346046	-0.457916	-0.556895	-0.64272	-0.715851	-0.777216	-0.828005	-0.869494	-0.902923	-0.929418	-0.949937	-0.965246	-0.975905	-0.982245	-0.98435	-0.982002	-0.974724	-0.96206	-0.943227	-0.916968	-0.88146	-0.834193	-0.771819	-0.689979	-0.583154	-0.444576	-0.266312	-0.0395934	0.244474	0.593826	1.01409	1.50724
Pigs	1.55046	1.53039	1.50948	1.48684	1.4616	1.4329	1.3999	1.36177	1.31774	1.26705	1.20898	1.14287	1.06813	0.984224	0.890693	0.787174	0.673395	0.549656	0.418143	0.281386	0.141756	0.00144916	-0.137528	-0.273355	-0.404394	-0.529178	-0.646392	-0.75486	-0.853511	-0.941362	-1.01748	-1.08096	-1.13087	-1.16626	-1.18644	-1.1922	-1.18455	-1.16439	-1.13251	-1.08961	-1.03637	-0.973404	-0.901345	-0.820819	-0.732479	-0.637018	-0.535184	-0.427793	-0.315738	-0.200004
Ksr1	3.09309	2.73639	2.40438	2.09652	1.81207	1.55016	1.30979	1.0899	0.889394	0.707158	0.542103	0.393169	0.259347	0.139688	0.0333178	-0.0605578	-0.142646	-0.213722	-0.275068	-0.327927	-0.37337	-0.412326	-0.445609	-0.473938	-0.497955	-0.518241	-0.535328	-0.549709	-0.561845	-0.572174	-0.581118	-0.589081	-0.59646	-0.60364	-0.610937	-0.618399	-0.62601	-0.633754	-0.641614	-0.649577	-0.657625	-0.665745	-0.673921	-0.682139	-0.690386	-0.698646	-0.706908	-0.715157	-0.723381	-0.731567
Rab11fip4	1.21085	1.21352	1.21479	1.21324	1.2075	1.19616	1.1779	1.15139	1.11542	1.06886	1.01072	0.940143	0.856495	0.759345	0.648516	0.524108	0.386521	0.237174	0.080378	-0.0793105	-0.237942	-0.392204	-0.539407	-0.677443	-0.804713	-0.920047	-1.02261	-1.1118	-1.18717	-1.2483	-1.29476	-1.32593	-1.34098	-1.33867	-1.31773	-1.27821	-1.22007	-1.14285	-1.04566	-0.927281	-0.786166	-0.620499	-0.428247	-0.207217	0.044864	0.330246	0.651036	1.00904	1.4056	1.84139
5530401A14Rik	2.38092	2.22286	2.07074	1.92318	1.77906	1.63747	1.49769	1.35921	1.22169	1.08499	0.949093	0.814178	0.680544	0.548617	0.418927	0.292082	0.168746	0.0499039	-0.0625258	-0.166989	-0.26256	-0.348834	-0.425812	-0.493791	-0.55327	-0.604871	-0.649272	-0.687157	-0.719187	-0.745966	-0.768029	-0.785829	-0.799728	-0.809991	-0.816849	-0.820706	-0.821904	-0.820676	-0.817169	-0.811466	-0.803598	-0.793558	-0.781309	-0.766795	-0.749952	-0.730713	-0.709028	-0.684868	-0.658248	-0.62924
Gas2l2	1.35619	1.42821	1.49871	1.56344	1.61775	1.65674	1.67548	1.66938	1.63452	1.56812	1.46891	1.3375	1.17657	0.990887	0.787025	0.572936	0.35725	0.149317	-0.0404045	-0.205369	-0.343294	-0.454964	-0.543028	-0.611009	-0.662605	-0.701257	-0.729933	-0.751064	-0.766564	-0.777901	-0.78617	-0.792177	-0.796504	-0.799559	-0.801642	-0.803003	-0.803814	-0.80418	-0.804164	-0.803796	-0.803085	-0.80202	-0.800576	-0.798712	-0.796378	-0.793511	-0.790043	-0.785899	-0.781008	-0.775308
Dusp14	1.74649	1.68735	1.62843	1.56918	1.5091	1.44772	1.38458	1.31929	1.25149	1.18085	1.10711	1.03004	0.949485	0.865345	0.777584	0.686234	0.591403	0.493456	0.393511	0.292784	0.192378	0.0932716	-0.00368078	-0.0977528	-0.188343	-0.274968	-0.357256	-0.434938	-0.507834	-0.575843	-0.63893	-0.697114	-0.750457	-0.799052	-0.843087	-0.883034	-0.919379	-0.952549	-0.982922	-1.01083	-1.03658	-1.06043	-1.08261	-1.10335	-1.12282	-1.14121	-1.15867	-1.17533	-1.19133	-1.20678
Dhrs11	2.42205	2.23196	2.05095	1.87856	1.71434	1.55788	1.40878	1.26669	1.13125	1.00213	0.879041	0.761678	0.64977	0.54306	0.441302	0.344266	0.251734	0.163532	0.0796197	-3.76637e-05	-0.0754988	-0.146844	-0.214171	-0.277593	-0.337232	-0.39322	-0.445695	-0.494796	-0.540668	-0.583452	-0.623289	-0.660317	-0.694669	-0.726474	-0.75588	-0.783113	-0.8084	-0.831943	-0.853922	-0.8745	-0.893822	-0.912021	-0.929215	-0.945512	-0.961009	-0.975796	-0.989952	-1.00355	-1.01666	-1.02934
Rnft1	1.35842	1.37215	1.38465	1.3946	1.40069	1.4016	1.39603	1.38272	1.36048	1.32821	1.28496	1.22992	1.16249	1.08233	0.989339	0.883737	0.766054	0.637661	0.502068	0.362975	0.22362	0.086742	-0.0454346	-0.171183	-0.289234	-0.398723	-0.499131	-0.590214	-0.671945	-0.744448	-0.807947	-0.862715	-0.909031	-0.94714	-0.977402	-1.00077	-1.01815	-1.03031	-1.03784	-1.04125	-1.04096	-1.03735	-1.03074	-1.02143	-1.00969	-0.995826	-0.980119	-0.962878	-0.944437	-0.925158
2020-09-04	2.52267	2.26704	2.02544	1.79709	1.58127	1.37727	1.18445	1.00219	0.829934	0.667131	0.513277	0.367895	0.230537	0.10078	-0.0217721	-0.137495	-0.246741	-0.349661	-0.445754	-0.534553	-0.615797	-0.689381	-0.755318	-0.813701	-0.864668	-0.908367	-0.944933	-0.974458	-0.996965	-1.01238	-1.0205	-1.02098	-1.01323	-0.99644	-0.969646	-0.932346	-0.883948	-0.823585	-0.750119	-0.662148	-0.557998	-0.435728	-0.293134	-0.127765	0.0630487	0.282147	0.532473	0.816971	1.13846	1.49944
Tspoap1	1.55035	1.50151	1.45212	1.40121	1.34789	1.29129	1.23057	1.16497	1.09377	1.01632	0.932044	0.840453	0.741152	0.633853	0.518378	0.394677	0.262825	0.123574	-0.0201826	-0.165309	-0.309028	-0.448928	-0.582947	-0.709351	-0.826692	-0.933766	-1.02956	-1.1132	-1.18389	-1.24084	-1.28324	-1.31015	-1.32044	-1.3127	-1.28561	-1.23936	-1.17421	-1.09014	-0.986909	-0.864044	-0.720932	-0.556844	-0.370984	-0.16254	0.0692603	0.325085	0.605429	0.910534	1.2403	1.59421
Trim25	2.24215	2.08646	1.93596	1.79061	1.65037	1.51519	1.38499	1.25971	1.13926	1.02355	0.912502	0.806003	0.703956	0.606257	0.512798	0.423472	0.338171	0.256762	0.179012	0.104682	0.0335475	-0.0346002	-0.0999554	-0.162699	-0.223001	-0.281019	-0.3369	-0.390782	-0.442793	-0.493055	-0.54168	-0.588773	-0.634433	-0.678751	-0.721809	-0.763663	-0.804358	-0.843941	-0.882455	-0.919941	-0.956438	-0.991983	-1.02661	-1.06036	-1.09326	-1.12534	-1.15663	-1.18716	-1.21696	-1.24605
Tom1l1	1.36048	1.38922	1.41642	1.44019	1.45859	1.46965	1.47143	1.46204	1.43976	1.40306	1.35069	1.2818	1.19596	1.09329	0.974443	0.84071	0.693965	0.537304	0.376479	0.217001	0.0632541	-0.0815208	-0.215151	-0.336394	-0.444769	-0.540378	-0.623738	-0.695634	-0.75699	-0.808781	-0.851953	-0.887375	-0.915804	-0.93785	-0.954093	-0.965408	-0.97254	-0.976033	-0.976278	-0.973554	-0.968057	-0.95992	-0.949233	-0.936059	-0.920448	-0.902452	-0.88214	-0.859612	-0.835013	-0.808554
Wfikkn2	3.51699	2.96432	2.48347	2.06575	1.70334	1.38927	1.11734	0.882058	0.678608	0.50275	0.350779	0.219463	0.105992	0.00792466	-0.0768525	-0.150169	-0.213605	-0.268507	-0.315982	-0.356994	-0.392395	-0.422934	-0.449263	-0.471952	-0.491492	-0.508309	-0.522767	-0.535179	-0.545813	-0.554894	-0.562613	-0.569131	-0.57458	-0.579068	-0.582693	-0.585577	-0.587827	-0.589529	-0.590755	-0.591564	-0.592005	-0.592121	-0.591949	-0.591524	-0.590878	-0.590041	-0.589044	-0.58792	-0.586702	-0.585425
Mycbpap	2.05772	1.96833	1.87992	1.79127	1.70131	1.60912	1.5139	1.41503	1.31204	1.20465	1.09275	0.976439	0.856003	0.731926	0.604882	0.475716	0.345428	0.21551	0.0887444	-0.0323678	-0.146014	-0.251004	-0.346685	-0.432837	-0.509578	-0.577264	-0.636416	-0.687638	-0.731574	-0.768856	-0.800075	-0.825758	-0.846348	-0.862186	-0.873603	-0.881169	-0.885385	-0.886617	-0.88513	-0.881114	-0.874697	-0.865968	-0.854986	-0.84179	-0.826416	-0.808903	-0.789306	-0.767709	-0.744234	-0.719059
Acsf2	0.883103	0.973709	1.06615	1.15795	1.24625	1.3278	1.39911	1.45647	1.49617	1.51465	1.50875	1.47597	1.41466	1.32432	1.20574	1.0611	0.893985	0.710084	0.518789	0.328926	0.147384	-0.0209698	-0.173148	-0.307763	-0.424683	-0.524671	-0.609069	-0.679528	-0.737807	-0.785631	-0.824604	-0.856154	-0.881515	-0.901723	-0.91769	-0.930345	-0.940432	-0.948501	-0.954968	-0.960152	-0.964299	-0.967602	-0.970217	-0.972271	-0.973872	-0.975112	-0.976072	-0.976828	-0.977449	-0.978001
Fam117a	1.71225	1.67296	1.63302	1.5914	1.54709	1.49917	1.44679	1.38918	1.32569	1.25579	1.17907	1.0953	1.00439	0.906472	0.801845	0.691018	0.574697	0.454107	0.331771	0.210205	0.0915142	-0.0226101	-0.130882	-0.23239	-0.326552	-0.413071	-0.491885	-0.563112	-0.627007	-0.683918	-0.734254	-0.778449	-0.816943	-0.850156	-0.878561	-0.902866	-0.923727	-0.941685	-0.957188	-0.970613	-0.982277	-0.992452	-1.00137	-1.00924	-1.01624	-1.02253	-1.02826	-1.03356	-1.03855	-1.04335
Ttll6	1.00197	1.08514	1.16907	1.25111	1.3283	1.39737	1.45488	1.49729	1.52112	1.52314	1.5006	1.4514	1.37438	1.26947	1.1379	0.982263	0.806518	0.616708	0.422456	0.232638	0.0539883	-0.108955	-0.253679	-0.379348	-0.486401	-0.576133	-0.650339	-0.711022	-0.760189	-0.79972	-0.831289	-0.856338	-0.87607	-0.891463	-0.903344	-0.912525	-0.919637	-0.925137	-0.929363	-0.932566	-0.934937	-0.936624	-0.937743	-0.938389	-0.938641	-0.938569	-0.938237	-0.937707	-0.937039	-0.936296
Nfe2l1	1.67979	1.63572	1.59126	1.54587	1.49901	1.45018	1.39884	1.34451	1.28668	1.22489	1.15867	1.08758	1.01119	0.929113	0.840955	0.746371	0.645041	0.536983	0.423445	0.305942	0.185936	0.0648315	-0.0560289	-0.175366	-0.291964	-0.404668	-0.512382	-0.614064	-0.708718	-0.795387	-0.873145	-0.941084	-0.998305	-1.0439	-1.07727	-1.099	-1.10996	-1.11096	-1.10277	-1.08613	-1.06176	-1.03035	-0.992611	-0.949228	-0.900901	-0.848336	-0.792254	-0.73339	-0.672502	-0.610365
Copz2	1.21401	1.26235	1.30969	1.35398	1.39302	1.42453	1.44618	1.45569	1.45089	1.42981	1.39083	1.33278	1.25505	1.15767	1.04144	0.907906	0.759428	0.599696	0.435051	0.271557	0.114063	-0.0338446	-0.169781	-0.292424	-0.401325	-0.496704	-0.579259	-0.649988	-0.710052	-0.760662	-0.803006	-0.838191	-0.867216	-0.890955	-0.910216	-0.925892	-0.93872	-0.949268	-0.957975	-0.965186	-0.971178	-0.976169	-0.980342	-0.983847	-0.986811	-0.989344	-0.991543	-0.993492	-0.995272	-0.996954
Lrrc46	1.30282	1.33722	1.37027	1.4001	1.4248	1.44242	1.451	1.44863	1.43353	1.40408	1.35896	1.29715	1.21809	1.12169	1.00841	0.879298	0.735974	0.581299	0.420898	0.260262	0.103839	-0.0449837	-0.183823	-0.311183	-0.426305	-0.529012	-0.619555	-0.698478	-0.766496	-0.824406	-0.873005	-0.91304	-0.945153	-0.969855	-0.987649	-0.999452	-1.00607	-1.00808	-1.0059	-0.999814	-0.990027	-0.976659	-0.959785	-0.939453	-0.915695	-0.888552	-0.858085	-0.824403	-0.787676	-0.748161
Arl5c	1.83664	1.79028	1.74302	1.69337	1.63996	1.58152	1.51693	1.44526	1.36577	1.27794	1.18153	1.07659	0.96346	0.842804	0.715602	0.583128	0.446919	0.309141	0.173435	0.0430699	-0.0795465	-0.192809	-0.295811	-0.388224	-0.470163	-0.542068	-0.604595	-0.658521	-0.704677	-0.743891	-0.776948	-0.804571	-0.827398	-0.845976	-0.860824	-0.872595	-0.881849	-0.88902	-0.894445	-0.89839	-0.901072	-0.902666	-0.903319	-0.903159	-0.9023	-0.900849	-0.898909	-0.896584	-0.89398	-0.891211
Ppp1r1b	1.85255	1.87407	1.88985	1.89385	1.88014	1.84317	1.77824	1.68199	1.55294	1.3919	1.20225	0.989937	0.763088	0.531349	0.304863	0.0931327	-0.0960638	-0.256889	-0.385419	-0.482713	-0.553197	-0.602495	-0.63604	-0.658402	-0.673096	-0.682667	-0.688878	-0.692908	-0.695532	-0.697248	-0.698374	-0.699108	-0.699576	-0.699852	-0.699979	-0.699985	-0.69988	-0.699654	-0.699282	-0.698715	-0.697874	-0.696635	-0.694808	-0.692097	-0.688046	-0.681958	-0.672771	-0.658882	-0.637911	-0.606387
Ormdl3	2.81452	2.52004	2.23134	1.94961	1.67594	1.41135	1.1568	0.91317	0.68128	0.461896	0.255736	0.0634778	-0.114234	-0.276777	-0.42354	-0.553916	-0.667287	-0.76332	-0.842842	-0.90691	-0.95651	-0.992567	-1.01595	-1.02749	-1.02798	-1.01817	-0.998808	-0.970603	-0.934262	-0.890483	-0.839961	-0.783391	-0.721472	-0.654912	-0.584336	-0.510005	-0.432088	-0.350758	-0.266192	-0.178569	-0.0880731	0.00510756	0.10078	0.198744	0.298797	0.400729	0.504323	0.609356	0.7156	0.822819
Nr1d1	2.5079	2.31579	2.13056	1.95194	1.77967	1.61351	1.45323	1.29859	1.14941	1.00548	0.866619	0.732659	0.603436	0.478799	0.358603	0.242715	0.131006	0.0234941	-0.0792934	-0.176823	-0.26869	-0.354603	-0.434366	-0.507861	-0.575032	-0.635868	-0.690388	-0.738624	-0.78061	-0.816362	-0.845872	-0.86909	-0.88591	-0.896155	-0.8997	-0.896887	-0.888098	-0.873632	-0.853722	-0.828555	-0.798282	-0.763032	-0.722928	-0.678097	-0.62868	-0.574849	-0.516815	-0.454843	-0.389262	-0.320477
Krt10	2.40708	2.24328	2.0819	1.92307	1.76693	1.61359	1.46317	1.31576	1.17147	1.03037	0.892558	0.758097	0.627055	0.499493	0.375465	0.255021	0.138204	0.0251206	-0.0838677	-0.188355	-0.287955	-0.382302	-0.471043	-0.553841	-0.630366	-0.700296	-0.763311	-0.819091	-0.867311	-0.907635	-0.939718	-0.963192	-0.977672	-0.982739	-0.978126	-0.96425	-0.941678	-0.910954	-0.8726	-0.827131	-0.775053	-0.716871	-0.653097	-0.58425	-0.510862	-0.43348	-0.352672	-0.26903	-0.183167	-0.0957243
Krtap17-1	3.8617	3.13499	2.50539	1.96448	1.50312	1.11202	0.782194	0.505242	0.273525	0.0802627	-0.080459	-0.213714	-0.323798	-0.4143	-0.488182	-0.547851	-0.595224	-0.631933	-0.659761	-0.680176	-0.694284	-0.702923	-0.706724	-0.706164	-0.701603	-0.693315	-0.681509	-0.666356	-0.648003	-0.626591	-0.602271	-0.575222	-0.545664	-0.513875	-0.480122	-0.444384	-0.40656	-0.366545	-0.324233	-0.279511	-0.232267	-0.182385	-0.129745	-0.0742285	-0.015713	0.0459237	0.110804	0.17905	0.250783	0.326121
P3h4	1.23642	1.25783	1.27823	1.29654	1.31165	1.32245	1.32784	1.32672	1.318	1.30065	1.27364	1.23603	1.18695	1.12561	1.05134	0.963608	0.862018	0.746873	0.620644	0.486238	0.346414	0.203745	0.0605961	-0.080896	-0.218825	-0.351511	-0.477491	-0.595502	-0.70445	-0.80339	-0.891484	-0.967973	-1.03213	-1.08323	-1.12084	-1.14589	-1.15948	-1.16255	-1.15596	-1.14044	-1.11669	-1.08533	-1.04698	-1.00225	-0.951732	-0.896071	-0.835926	-0.772005	-0.70507	-0.635943
Ttc25	1.50494	1.51331	1.51995	1.52307	1.52089	1.51168	1.49373	1.46548	1.4255	1.3726	1.30586	1.22471	1.12901	1.01907	0.895743	0.760409	0.614988	0.462463	0.308068	0.156756	0.0124262	-0.1221	-0.245014	-0.355393	-0.453035	-0.538286	-0.611869	-0.674742	-0.727973	-0.772651	-0.809821	-0.84044	-0.865352	-0.885273	-0.900863	-0.912924	-0.922126	-0.928973	-0.933852	-0.937057	-0.938822	-0.93933	-0.938732	-0.937155	-0.934712	-0.93151	-0.927654	-0.923254	-0.91843	-0.913314
Cnp	1.50986	1.49841	1.48597	1.47154	1.45412	1.43275	1.40647	1.37437	1.3356	1.28936	1.2349	1.17161	1.09895	1.01652	0.924077	0.821532	0.708981	0.587167	0.458682	0.326384	0.192872	0.0604488	-0.068898	-0.193501	-0.312002	-0.423337	-0.526699	-0.62151	-0.707376	-0.784045	-0.851365	-0.909241	-0.957593	-0.996312	-1.02546	-1.04591	-1.05858	-1.06422	-1.06346	-1.05683	-1.04476	-1.02766	-1.0059	-0.979821	-0.949771	-0.916113	-0.879236	-0.839566	-0.797581	-0.753814
Cavin1	1.73535	1.71381	1.69048	1.6635	1.63107	1.59151	1.54328	1.48502	1.41565	1.33437	1.24077	1.13484	1.01705	0.888378	0.750304	0.60479	0.454236	0.301868	0.152643	0.010882	-0.120358	-0.239201	-0.344787	-0.437069	-0.516594	-0.584304	-0.641366	-0.689035	-0.728557	-0.761102	-0.78773	-0.809367	-0.826803	-0.840693	-0.851612	-0.860177	-0.866882	-0.872098	-0.876107	-0.879122	-0.881312	-0.882809	-0.883721	-0.884136	-0.884134	-0.883783	-0.88315	-0.882298	-0.881292	-0.880201
Naglu	1.74655	1.70544	1.66365	1.62009	1.57372	1.52357	1.46874	1.40842	1.34193	1.2687	1.18828	1.1004	1.00496	0.902031	0.791891	0.675006	0.552041	0.424251	0.294479	0.165553	0.0398148	-0.0808809	-0.195134	-0.301955	-0.400709	-0.491053	-0.572879	-0.646255	-0.71137	-0.768491	-0.817918	-0.859952	-0.894864	-0.922861	-0.944224	-0.959704	-0.970025	-0.975765	-0.977382	-0.975249	-0.969674	-0.960916	-0.949203	-0.934744	-0.917744	-0.898411	-0.876971	-0.853676	-0.828811	-0.802706
Plekhh3	2.67131	2.42802	2.1951	1.97289	1.76161	1.56142	1.37238	1.19449	1.02769	0.871882	0.726932	0.592684	0.468971	0.355621	0.252464	0.159346	0.0761308	0.00252238	-0.0624633	-0.119889	-0.170719	-0.215834	-0.25605	-0.292125	-0.32477	-0.35466	-0.382435	-0.408711	-0.43408	-0.45911	-0.484355	-0.510343	-0.537586	-0.566571	-0.597647	-0.630692	-0.665472	-0.701756	-0.739319	-0.777944	-0.81742	-0.857547	-0.898131	-0.93899	-0.979951	-1.02085	-1.06154	-1.10187	-1.14171	-1.18093
Ramp2	2.25662	2.06999	1.89081	1.71831	1.55179	1.39067	1.23443	1.08265	0.934956	0.791074	0.650775	0.51389	0.380306	0.249959	0.122827	-0.00107178	-0.121685	-0.23864	-0.350526	-0.456026	-0.554198	-0.644421	-0.726331	-0.799763	-0.864694	-0.92119	-0.969359	-1.0093	-1.04109	-1.06468	-1.07994	-1.08654	-1.08393	-1.07126	-1.04754	-1.01234	-0.9651	-0.904932	-0.830621	-0.740624	-0.633067	-0.505737	-0.356086	-0.181235	0.0220008	0.25707	0.527614	0.837359	1.18997	1.58886
Tmem106a	1.85279	1.79466	1.73637	1.67683	1.61502	1.55003	1.48105	1.40735	1.32837	1.24367	1.15296	1.05611	0.953182	0.844404	0.730198	0.611166	0.488083	0.362243	0.236313	0.112859	-0.00607155	-0.118928	-0.224617	-0.322442	-0.412039	-0.493314	-0.566376	-0.631483	-0.688989	-0.739305	-0.782855	-0.820058	-0.851293	-0.876886	-0.897204	-0.912944	-0.924755	-0.933157	-0.93857	-0.941337	-0.941742	-0.940028	-0.936409	-0.931077	-0.924214	-0.916001	-0.906622	-0.896271	-0.885159	-0.873516
Dusp3	1.50962	1.44119	1.37265	1.30339	1.23284	1.16043	1.08561	1.00785	0.926671	0.841587	0.752162	0.657983	0.558675	0.453899	0.343358	0.226796	0.104005	-0.0247249	-0.157329	-0.291426	-0.424793	-0.555366	-0.681237	-0.800643	-0.911949	-1.01363	-1.10426	-1.18244	-1.24684	-1.2961	-1.3288	-1.34346	-1.33844	-1.31191	-1.26234	-1.19008	-1.09582	-0.980117	-0.843379	-0.685953	-0.508136	-0.310216	-0.0925035	0.144633	0.400734	0.675211	0.967315	1.2761	1.6004	1.93877
Tmem101	1.06949	1.10958	1.14854	1.18506	1.21783	1.24552	1.2668	1.28032	1.28476	1.27882	1.26121	1.23069	1.18609	1.12629	1.05028	0.957138	0.84607	0.717122	0.573188	0.41779	0.254325	0.0860318	-0.0840287	-0.252991	-0.418186	-0.577141	-0.727565	-0.867332	-0.994455	-1.10706	-1.20333	-1.2815	-1.33977	-1.37629	-1.38969	-1.38093	-1.35144	-1.30245	-1.23509	-1.15042	-1.04941	-0.933039	-0.802263	-0.658073	-0.50151	-0.333682	-0.155784	0.0308811	0.224891	0.424691
G6pc3	1.08508	1.12827	1.17032	1.20975	1.24504	1.27466	1.29705	1.31066	1.31396	1.30546	1.28374	1.24746	1.19544	1.12662	1.04016	0.935432	0.812083	0.670796	0.51542	0.350375	0.179781	0.007393	-0.163438	-0.329777	-0.489097	-0.639258	-0.778462	-0.905206	-1.01822	-1.1164	-1.19875	-1.26427	-1.31191	-1.34048	-1.34905	-1.33854	-1.31002	-1.26432	-1.20201	-1.12352	-1.02916	-0.919152	-0.793718	-0.653081	-0.497529	-0.327458	-0.143411	0.0538743	0.263427	0.484003
Grn	1.49201	1.46812	1.44371	1.41818	1.39092	1.36136	1.32894	1.2931	1.2533	1.20903	1.15981	1.10519	1.04472	0.978037	0.904791	0.824693	0.737502	0.64331	0.543317	0.438944	0.331548	0.222406	0.112713	0.00357587	-0.103985	-0.209038	-0.310733	-0.408303	-0.501048	-0.588338	-0.669594	-0.744285	-0.811914	-0.872009	-0.924309	-0.969345	-1.00779	-1.04028	-1.06737	-1.08962	-1.10752	-1.12156	-1.13221	-1.13991	-1.1451	-1.1482	-1.14964	-1.14982	-1.14918	-1.14812
Itga2b	2.92857	2.52362	2.15406	1.81776	1.5125	1.23607	0.986267	0.760963	0.558102	0.375733	0.212019	0.0652436	-0.0661828	-0.183724	-0.288718	-0.382385	-0.465827	-0.540007	-0.60567	-0.663475	-0.714019	-0.757838	-0.795398	-0.827095	-0.853251	-0.874112	-0.889843	-0.900519	-0.906124	-0.906532	-0.901497	-0.89063	-0.873371	-0.848948	-0.816456	-0.775216	-0.724457	-0.663192	-0.590219	-0.504105	-0.403182	-0.285539	-0.149018	0.00877774	0.190469	0.398867	0.636924	0.907658	1.21405	1.5589
Ccdc103	1.29675	1.32317	1.34834	1.37073	1.38878	1.40091	1.40554	1.40114	1.38625	1.35952	1.3198	1.26615	1.19792	1.1148	1.01684	0.904533	0.77878	0.641505	0.497028	0.349776	0.203539	0.0614148	-0.0741941	-0.201538	-0.319451	-0.427266	-0.52472	-0.611861	-0.688961	-0.75644	-0.814797	-0.864555	-0.906217	-0.940227	-0.967092	-0.987796	-1.00325	-1.01416	-1.02112	-1.02457	-1.0249	-1.02243	-1.01743	-1.01016	-1.00083	-0.989689	-0.976962	-0.962901	-0.947781	-0.931902
Acbd4	2.76113	2.49954	2.2532	2.0212	1.80267	1.59681	1.40288	1.22018	1.04806	0.8859	0.733139	0.589242	0.453712	0.32608	0.205911	0.0927944	-0.0136543	-0.113662	-0.206972	-0.293357	-0.372744	-0.445178	-0.510796	-0.569796	-0.622415	-0.668909	-0.709533	-0.744527	-0.7741	-0.798419	-0.817595	-0.831672	-0.840611	-0.844275	-0.842522	-0.83554	-0.823509	-0.806511	-0.784544	-0.757538	-0.725371	-0.687878	-0.644865	-0.596123	-0.541442	-0.480631	-0.413533	-0.340051	-0.260172	-0.173992
Hexim1	1.70543	1.65094	1.59654	1.54175	1.48609	1.42913	1.37045	1.30967	1.24642	1.18037	1.11122	1.03873	0.962667	0.882859	0.799175	0.711535	0.61991	0.524522	0.42639	0.326658	0.226381	0.126519	0.027934	-0.0686118	-0.162451	-0.253008	-0.339795	-0.422403	-0.500492	-0.573787	-0.642067	-0.705151	-0.762894	-0.815176	-0.86201	-0.903869	-0.941291	-0.974758	-1.00471	-1.03154	-1.05562	-1.07729	-1.09686	-1.11462	-1.13085	-1.14582	-1.15977	-1.17295	-1.18559	-1.1979
Myl4	2.76698	2.5031	2.25423	2.01985	1.79945	1.59246	1.39832	1.21645	1.04627	0.887221	0.738726	0.600235	0.471211	0.351135	0.239507	0.135848	0.0397033	-0.0493562	-0.131717	-0.207743	-0.277774	-0.342132	-0.401114	-0.454997	-0.504033	-0.548453	-0.588463	-0.624247	-0.655965	-0.683753	-0.707722	-0.72796	-0.744526	-0.757453	-0.766802	-0.772822	-0.775781	-0.775921	-0.77346	-0.768599	-0.761524	-0.752418	-0.741452	-0.728803	-0.714644	-0.699156	-0.682525	-0.664948	-0.646632	-0.627797
2020-03-10	1.71837	1.70918	1.69762	1.68132	1.65802	1.62555	1.58193	1.52547	1.45484	1.36913	1.268	1.1517	1.02115	0.877929	0.724247	0.562885	0.397061	0.23091	0.0705498	-0.0790735	-0.214866	-0.335306	-0.440093	-0.529801	-0.605557	-0.668789	-0.721031	-0.763786	-0.798443	-0.826229	-0.848183	-0.865153	-0.877794	-0.886573	-0.891843	-0.894075	-0.893604	-0.890599	-0.885095	-0.877021	-0.866204	-0.852384	-0.835218	-0.81428	-0.789068	-0.759017	-0.723507	-0.681892	-0.633532	-0.577844
Gm11646	2.37276	2.21635	2.06577	1.91968	1.77691	1.63657	1.49792	1.36045	1.22384	1.08792	0.952709	0.818379	0.685241	0.553732	0.424394	0.297849	0.174773	0.0561631	-0.0560656	-0.16036	-0.255796	-0.341967	-0.418874	-0.486812	-0.546281	-0.597901	-0.642351	-0.680321	-0.712471	-0.739414	-0.761692	-0.779767	-0.794016	-0.804721	-0.812133	-0.816669	-0.818682	-0.81842	-0.816051	-0.811681	-0.805369	-0.797138	-0.786985	-0.774892	-0.760833	-0.744783	-0.726729	-0.706684	-0.684694	-0.660855
Taco1os	2.15135	2.03674	1.9246	1.81409	1.7045	1.59521	1.48569	1.37551	1.26434	1.15198	1.03829	0.923254	0.806974	0.689637	0.571536	0.453056	0.334667	0.217181	0.102385	-0.00803952	-0.112807	-0.210999	-0.302023	-0.385566	-0.461541	-0.530039	-0.591284	-0.645585	-0.693307	-0.734833	-0.770545	-0.800797	-0.825902	-0.846113	-0.86171	-0.873257	-0.881283	-0.886208	-0.888365	-0.888024	-0.885408	-0.880704	-0.874074	-0.865667	-0.855628	-0.8441	-0.83124	-0.817218	-0.802226	-0.786484
Smarcd2	2.06831	1.93231	1.79984	1.67111	1.5463	1.42555	1.309	1.19676	1.08893	0.98558	0.886783	0.792588	0.703039	0.618171	0.538011	0.462583	0.39191	0.325891	0.263964	0.205487	0.149857	0.0965065	0.0449002	-0.00546886	-0.0550807	-0.104389	-0.153824	-0.203787	-0.254659	-0.306791	-0.360508	-0.416106	-0.473848	-0.533967	-0.596556	-0.661283	-0.727722	-0.795471	-0.864144	-0.93338	-1.00284	-1.07222	-1.14122	-1.20959	-1.27708	-1.34348	-1.40861	-1.47228	-1.53436	-1.59471
Polg2	2.30529	2.15396	2.00571	1.86031	1.71759	1.57736	1.43946	1.30374	1.17005	1.03827	0.90828	0.779969	0.653241	0.528006	0.404187	0.281713	0.160525	0.0407646	-0.0766793	-0.190822	-0.300781	-0.405767	-0.505077	-0.598082	-0.684214	-0.762954	-0.833821	-0.896354	-0.950099	-0.994595	-1.02935	-1.05385	-1.06748	-1.06957	-1.05961	-1.038	-1.00531	-0.962022	-0.908567	-0.845327	-0.772658	-0.690908	-0.600429	-0.501593	-0.394808	-0.280526	-0.159267	-0.0316223	0.101728	0.240004
1810010H24Rik	2.38713	2.12832	1.88226	1.64873	1.42746	1.21814	1.0204	0.833899	0.658235	0.493011	0.337823	0.192261	0.0559174	-0.0716094	-0.190714	-0.301779	-0.405176	-0.501181	-0.589756	-0.670827	-0.744352	-0.81031	-0.868684	-0.919451	-0.962564	-0.997945	-1.02547	-1.04494	-1.05609	-1.05855	-1.05184	-1.03534	-1.00823	-0.969509	-0.918128	-0.853657	-0.77571	-0.683748	-0.577097	-0.454968	-0.316469	-0.160631	0.013575	0.207205	0.421312	0.656906	0.914909	1.1961	1.50105	1.83006
Gm11696	1.85728	1.8009	1.74419	1.68603	1.62536	1.56123	1.49275	1.41917	1.33983	1.25424	1.16202	1.06298	0.957084	0.844495	0.725551	0.600784	0.470906	0.337233	0.202737	0.0703214	-0.0576709	-0.179439	-0.293675	-0.399501	-0.496403	-0.584151	-0.662735	-0.7323	-0.793088	-0.845384	-0.889477	-0.925619	-0.953988	-0.974654	-0.98773	-0.993872	-0.993705	-0.987679	-0.976103	-0.959181	-0.937034	-0.909724	-0.877272	-0.83968	-0.796948	-0.749095	-0.69618	-0.638324	-0.575735	-0.508733
Fam20a	1.32711	1.39336	1.45819	1.51798	1.56878	1.60647	1.62689	1.62606	1.60049	1.54745	1.46531	1.3538	1.21427	1.04972	0.864809	0.665584	0.459096	0.253726	0.0600098	-0.114439	-0.265744	-0.392995	-0.497346	-0.581171	-0.6474	-0.699044	-0.738905	-0.769426	-0.792643	-0.810194	-0.823361	-0.833119	-0.840191	-0.845091	-0.848191	-0.849849	-0.850299	-0.849665	-0.847983	-0.845223	-0.84129	-0.836033	-0.829239	-0.820631	-0.809865	-0.796528	-0.780136	-0.760146	-0.735966	-0.70699
Kcnj16	1.88324	1.85648	1.82698	1.79189	1.74852	1.69443	1.62753	1.54617	1.44925	1.33637	1.20787	1.06491	0.909507	0.744412	0.573053	0.399325	0.227355	0.0618423	-0.091182	-0.227616	-0.345692	-0.445403	-0.52792	-0.595088	-0.64903	-0.691884	-0.725626	-0.751992	-0.772445	-0.788176	-0.800129	-0.80903	-0.815412	-0.819643	-0.821978	-0.822687	-0.821937	-0.819777	-0.81616	-0.810951	-0.803932	-0.794789	-0.78311	-0.768368	-0.749911	-0.726947	-0.69854	-0.663607	-0.620938	-0.56923
2610035D17Rik	1.16457	1.21587	1.26615	1.31347	1.35581	1.39106	1.4171	1.4318	1.43309	1.41905	1.38795	1.33838	1.2693	1.18012	1.07081	0.941943	0.794749	0.631936	0.459667	0.284235	0.11095	-0.0559414	-0.213259	-0.35881	-0.49126	-0.609982	-0.714891	-0.80629	-0.884725	-0.950862	-1.00538	-1.04891	-1.0819	-1.10461	-1.11728	-1.1208	-1.11592	-1.10306	-1.08238	-1.05385	-1.01724	-0.972187	-0.918228	-0.854806	-0.781324	-0.697175	-0.601801	-0.494742	-0.375715	-0.244682
Cdc42ep4	2.78142	2.50052	2.23305	1.97968	1.74086	1.51687	1.30781	1.11366	0.934299	0.769505	0.619003	0.482482	0.359609	0.250059	0.153525	0.0697407	-0.00150213	-0.0606358	-0.109147	-0.148627	-0.180511	-0.206112	-0.226649	-0.243278	-0.257104	-0.269199	-0.280608	-0.292358	-0.305456	-0.320886	-0.339601	-0.362513	-0.390478	-0.424277	-0.464365	-0.510197	-0.560976	-0.615907	-0.674213	-0.735143	-0.797981	-0.862056	-0.926747	-0.991488	-1.05577	-1.11913	-1.18119	-1.24159	-1.30006	-1.35635
Dnaic2	1.06352	1.14924	1.2354	1.31894	1.39648	1.4643	1.51853	1.55523	1.57062	1.56126	1.52433	1.4579	1.36116	1.23468	1.0806	0.902708	0.706398	0.499367	0.293005	0.0972269	-0.0810856	-0.238005	-0.372141	-0.484023	-0.575457	-0.648937	-0.707195	-0.752891	-0.788431	-0.81588	-0.836947	-0.853	-0.865109	-0.874084	-0.880565	-0.88515	-0.888276	-0.890241	-0.891244	-0.891416	-0.890842	-0.889573	-0.887632	-0.885027	-0.881756	-0.877809	-0.873178	-0.867863	-0.861876	-0.855254
Kif19a	1.37506	1.42211	1.46736	1.50794	1.54086	1.56306	1.57147	1.5632	1.53564	1.48667	1.41482	1.31949	1.20107	1.06107	0.902172	0.728202	0.543962	0.355729	0.172304	0.00094899	-0.15364	-0.289075	-0.404834	-0.501742	-0.581479	-0.646161	-0.698026	-0.739228	-0.771713	-0.797161	-0.816974	-0.832291	-0.844013	-0.852835	-0.859315	-0.863995	-0.867278	-0.869444	-0.870689	-0.871146	-0.870907	-0.870031	-0.868559	-0.866515	-0.863915	-0.86077	-0.857095	-0.852908	-0.848241	-0.843144
Slc9a3r1	0.954742	1.0344	1.11463	1.19315	1.26744	1.33478	1.39229	1.43701	1.46599	1.47646	1.46587	1.43215	1.37376	1.28996	1.18088	1.04772	0.892818	0.720447	0.538499	0.354929	0.176458	0.00831998	-0.145829	-0.283837	-0.404862	-0.509107	-0.597524	-0.671541	-0.732824	-0.783099	-0.824026	-0.857122	-0.883721	-0.90496	-0.921836	-0.935329	-0.946212	-0.955062	-0.962317	-0.968308	-0.973292	-0.97747	-0.981001	-0.984014	-0.986611	-0.988879	-0.990891	-0.992707	-0.994381	-0.995959
Nat9	1.87608	1.80213	1.7286	1.65503	1.58098	1.50604	1.42984	1.352	1.2722	1.19013	1.1055	1.01809	0.927669	0.834067	0.737145	0.636803	0.532983	0.425903	0.316717	0.206725	0.097117	-0.0110263	-0.116734	-0.219141	-0.317486	-0.411097	-0.49939	-0.581853	-0.658034	-0.727532	-0.789982	-0.845039	-0.892367	-0.931619	-0.962625	-0.985948	-1.00227	-1.01221	-1.01631	-1.01509	-1.00903	-0.998579	-0.984172	-0.966239	-0.945207	-0.921506	-0.895573	-0.867861	-0.838838	-0.80899
Nt5c	1.82696	1.7615	1.696	1.63002	1.56316	1.49502	1.42522	1.35337	1.27912	1.20211	1.122	1.03849	0.951265	0.860043	0.764562	0.664582	0.559885	0.450539	0.337639	0.222499	0.106372	-0.00954624	-0.124119	-0.236272	-0.34499	-0.449313	-0.548335	-0.641195	-0.727072	-0.805179	-0.87475	-0.935032	-0.985274	-1.02471	-1.05285	-1.07024	-1.07768	-1.07591	-1.06563	-1.04752	-1.02222	-0.990377	-0.952623	-0.909588	-0.86191	-0.810235	-0.755225	-0.697557	-0.637931	-0.577067
Mif4gd	1.28888	1.31537	1.34063	1.36314	1.38136	1.39372	1.39866	1.39464	1.38022	1.35408	1.31504	1.26219	1.19489	1.11282	1.01607	0.905154	0.781047	0.645715	0.503392	0.358438	0.214627	0.0750667	-0.0578195	-0.182274	-0.297147	-0.401817	-0.496095	-0.580133	-0.654328	-0.719241	-0.775528	-0.82388	-0.864979	-0.899466	-0.928019	-0.951605	-0.971092	-0.987172	-1.0004	-1.01124	-1.02006	-1.02718	-1.03287	-1.03736	-1.04086	-1.04356	-1.04563	-1.04723	-1.04852	-1.04966
Smim5	3.01405	2.66683	2.35003	2.0607	1.7962	1.55424	1.33277	1.12998	0.944257	0.774175	0.618453	0.475947	0.345627	0.22656	0.117902	0.0188819	-0.0712071	-0.152917	-0.226442	-0.292063	-0.350207	-0.401397	-0.446211	-0.485247	-0.519096	-0.548323	-0.573458	-0.594985	-0.613339	-0.628903	-0.642013	-0.652953	-0.661965	-0.669242	-0.674965	-0.679368	-0.682655	-0.684987	-0.68649	-0.687264	-0.68739	-0.686935	-0.685957	-0.684506	-0.68263	-0.680375	-0.677789	-0.674922	-0.671829	-0.668574
Wbp2	2.812	2.56971	2.33143	2.09798	1.87013	1.64859	1.43407	1.22719	1.02856	0.838751	0.658301	0.48772	0.327496	0.178097	0.0399787	-0.0864135	-0.200637	-0.302451	-0.392422	-0.471281	-0.539717	-0.598388	-0.647918	-0.688905	-0.72192	-0.747518	-0.766234	-0.778587	-0.785086	-0.786228	-0.782506	-0.774405	-0.762405	-0.746987	-0.728578	-0.707399	-0.68362	-0.657409	-0.628937	-0.598372	-0.565884	-0.531646	-0.495828	-0.458607	-0.420156	-0.380654	-0.340279	-0.299215	-0.257645	-0.215754
Trim47	0.867747	0.971695	1.07862	1.18548	1.28868	1.38407	1.46707	1.53282	1.57647	1.59344	1.57982	1.53275	1.45077	1.33421	1.1853	1.00828	0.809212	0.596651	0.382981	0.17884	-0.00843598	-0.174616	-0.318059	-0.43906	-0.5392	-0.620784	-0.686403	-0.73864	-0.779879	-0.812212	-0.837406	-0.856908	-0.871875	-0.883207	-0.891632	-0.897844	-0.902366	-0.905562	-0.90769	-0.908932	-0.909418	-0.909243	-0.908474	-0.907163	-0.905349	-0.903067	-0.900354	-0.897249	-0.893801	-0.890072
Acox1	2.27258	2.12582	1.98185	1.84078	1.70272	1.56778	1.43603	1.30756	1.18244	1.06072	0.942463	0.8277	0.716471	0.608805	0.504725	0.404246	0.307383	0.214144	0.124547	0.0386043	-0.0436713	-0.122272	-0.197191	-0.268425	-0.335969	-0.399818	-0.45997	-0.516418	-0.569155	-0.618171	-0.663455	-0.704989	-0.742752	-0.776721	-0.806918	-0.833584	-0.857003	-0.877443	-0.895167	-0.910423	-0.923455	-0.934501	-0.94379	-0.951551	-0.958007	-0.963378	-0.967884	-0.971742	-0.975167	-0.978376
Galr2	3.49815	2.73266	2.08279	1.53519	1.07675	0.695136	0.379115	0.118768	-0.094483	-0.2679	-0.407507	-0.518189	-0.603783	-0.667157	-0.710268	-0.734161	-0.738931	-0.72423	-0.691127	-0.640515	-0.572817	-0.488269	-0.387202	-0.270339	-0.139105	0.00404101	0.155291	0.309238	0.458747	0.595038	0.708051	0.787144	0.822129	0.804577	0.730877	0.607761	0.446095	0.257804	0.0546436	-0.152781	-0.35565	-0.547247	-0.722981	-0.880204	-1.01789	-1.13627	-1.23644	-1.32006	-1.38906	-1.44544
Foxj1	1.43976	1.45676	1.47211	1.484	1.49064	1.49024	1.48102	1.46133	1.42962	1.38455	1.32505	1.25036	1.16015	1.05454	0.934214	0.800397	0.65493	0.500811	0.34349	0.188242	0.0393231	-0.100097	-0.227903	-0.342929	-0.444806	-0.533781	-0.610541	-0.676051	-0.731416	-0.777783	-0.816257	-0.847858	-0.873485	-0.893902	-0.909809	-0.922051	-0.93133	-0.938172	-0.942978	-0.946051	-0.94763	-0.9479	-0.947015	-0.945101	-0.942271	-0.938632	-0.934288	-0.929353	-0.923947	-0.918208
Snhg20	2.35997	2.19844	2.03957	1.88338	1.72986	1.57903	1.43087	1.2854	1.1426	1.00247	0.864998	0.730182	0.598007	0.46846	0.341525	0.217186	0.0954239	-0.0236357	-0.139314	-0.250849	-0.357545	-0.458765	-0.553926	-0.642489	-0.723957	-0.797858	-0.863741	-0.921165	-0.969683	-1.00884	-1.03814	-1.05706	-1.06501	-1.06133	-1.04554	-1.01801	-0.979324	-0.929989	-0.870472	-0.801212	-0.722638	-0.635182	-0.539289	-0.435431	-0.32412	-0.205918	-0.0814427	0.0486175	0.183501	0.322365
Sec14l1	2.17214	2.02026	1.87193	1.72752	1.58738	1.45182	1.32111	1.19549	1.07519	0.960403	0.851291	0.748009	0.650692	0.559463	0.474433	0.39571	0.323396	0.257431	0.197119	0.141646	0.0902446	0.0421829	-0.00323621	-0.0466811	-0.0887938	-0.130192	-0.171472	-0.213205	-0.255941	-0.300206	-0.346501	-0.395297	-0.447034	-0.502119	-0.560783	-0.622692	-0.687381	-0.754399	-0.823308	-0.893685	-0.965131	-1.03726	-1.10972	-1.18217	-1.2543	-1.32582	-1.39647	-1.466	-1.53419	-1.60086
Syngr2	1.46177	1.46368	1.46426	1.46216	1.45605	1.44461	1.4266	1.40081	1.36615	1.32165	1.26651	1.20015	1.12221	1.03261	0.931568	0.819617	0.697614	0.567198	0.431935	0.295426	0.160716	0.0302719	-0.094011	-0.210761	-0.319074	-0.418437	-0.508662	-0.589803	-0.6621	-0.725908	-0.781655	-0.829793	-0.870768	-0.904983	-0.932914	-0.955438	-0.973375	-0.987387	-0.998016	-1.00571	-1.01085	-1.01374	-1.01469	-1.01394	-1.01172	-1.00827	-1.0038	-0.998533	-0.992706	-0.986552
Tha1	1.57958	1.5698	1.55847	1.54405	1.52503	1.49992	1.46734	1.42597	1.37465	1.31236	1.23831	1.15193	1.05294	0.941359	0.81754	0.682183	0.536334	0.382015	0.223776	0.0661114	-0.0873202	-0.233684	-0.370909	-0.497593	-0.612894	-0.716411	-0.808071	-0.888025	-0.95655	-1.01397	-1.06059	-1.09661	-1.12207	-1.13681	-1.14062	-1.13406	-1.11759	-1.09139	-1.05534	-1.00914	-0.952277	-0.884095	-0.803788	-0.710446	-0.603084	-0.480686	-0.342257	-0.186891	-0.0138513	0.177333
Socs3	1.5991	1.57845	1.55678	1.53296	1.50592	1.47463	1.43808	1.39535	1.34559	1.28807	1.22215	1.14738	1.06344	0.970254	0.867929	0.756839	0.637616	0.511564	0.38167	0.25103	0.122332	-0.00218257	-0.12074	-0.232023	-0.335139	-0.429572	-0.515125	-0.591857	-0.66002	-0.719999	-0.77226	-0.817305	-0.855634	-0.887715	-0.914071	-0.93555	-0.952936	-0.966857	-0.977827	-0.986269	-0.992537	-0.996929	-0.999708	-1.0011	-1.00132	-1.00057	-0.999033	-0.996897	-0.994352	-0.991589
Pgs1	3.04478	2.72683	2.42104	2.12822	1.84899	1.58385	1.33314	1.09711	0.875906	0.669594	0.478177	0.301609	0.139815	-0.00729622	-0.139817	-0.257825	-0.361368	-0.450683	-0.526837	-0.590994	-0.644193	-0.687369	-0.721367	-0.746958	-0.764851	-0.775704	-0.780135	-0.778728	-0.772046	-0.760634	-0.745024	-0.725748	-0.703332	-0.678312	-0.65115	-0.622009	-0.590975	-0.558136	-0.52358	-0.4874	-0.449686	-0.410535	-0.370045	-0.328317	-0.285457	-0.241571	-0.196775	-0.151183	-0.104917	-0.0581041
Timp2	2.05479	1.95666	1.85918	1.76178	1.66396	1.56525	1.46519	1.36339	1.2595	1.15319	1.0442	0.932339	0.817455	0.69947	0.578379	0.454253	0.327245	0.19793	0.0682102	-0.0598779	-0.184548	-0.304273	-0.417788	-0.524074	-0.622347	-0.712021	-0.792679	-0.864032	-0.92588	-0.978067	-1.02044	-1.05278	-1.07481	-1.08609	-1.08624	-1.0757	-1.05498	-1.02436	-0.983989	-0.933926	-0.87414	-0.804566	-0.725135	-0.63581	-0.536619	-0.427689	-0.309282	-0.181825	-0.0459387	0.0975411
Lgals3bp	2.7699	2.49908	2.24463	2.00544	1.78048	1.56882	1.3696	1.18203	1.00538	0.838977	0.682216	0.534525	0.395382	0.264305	0.140844	0.024585	-0.084857	-0.187676	-0.283477	-0.371917	-0.452853	-0.526301	-0.592389	-0.651325	-0.703367	-0.748788	-0.787861	-0.820829	-0.847895	-0.869195	-0.88479	-0.894637	-0.898572	-0.896283	-0.887408	-0.871951	-0.849879	-0.821006	-0.78501	-0.741444	-0.689748	-0.629258	-0.559217	-0.478794	-0.387098	-0.283207	-0.166202	-0.0352063	0.110556	0.271698
Ccdc40	1.31455	1.33968	1.36352	1.3845	1.40108	1.41164	1.41463	1.40849	1.39176	1.36311	1.32137	1.2656	1.19514	1.10966	1.00924	0.894369	0.766029	0.626236	0.479453	0.330277	0.182669	0.0398728	-0.0956076	-0.221978	-0.338092	-0.443358	-0.537636	-0.621129	-0.694287	-0.757713	-0.812086	-0.858101	-0.89642	-0.927634	-0.952365	-0.971606	-0.986247	-0.996981	-1.00436	-1.00881	-1.01069	-1.01029	-1.00785	-1.00361	-0.997747	-0.990468	-0.981966	-0.972448	-0.962136	-0.951276
Sgsh	1.79219	1.74357	1.6945	1.64392	1.59084	1.53435	1.47359	1.40782	1.3364	1.2588	1.17461	1.08358	0.98561	0.880766	0.769283	0.651572	0.528219	0.400375	0.270756	0.142076	0.016579	-0.103949	-0.218153	-0.325059	-0.424025	-0.514681	-0.596875	-0.670615	-0.736024	-0.793292	-0.842639	-0.884276	-0.918379	-0.945054	-0.964481	-0.977386	-0.984477	-0.986313	-0.983334	-0.97589	-0.964262	-0.948686	-0.929366	-0.90649	-0.880247	-0.850834	-0.818479	-0.783443	-0.746043	-0.706654
Gm11767	1.2493	1.29967	1.34894	1.39477	1.43472	1.46622	1.48667	1.49352	1.48437	1.45715	1.41019	1.34239	1.25337	1.14354	1.01416	0.867381	0.706171	0.534943	0.360998	0.19098	0.0298618	-0.118991	-0.253624	-0.373233	-0.47789	-0.568275	-0.645451	-0.710683	-0.765296	-0.810581	-0.84773	-0.877795	-0.901667	-0.920062	-0.933619	-0.943166	-0.949378	-0.95274	-0.953595	-0.952182	-0.948663	-0.943144	-0.93569	-0.926341	-0.915121	-0.902053	-0.887171	-0.870532	-0.85223	-0.832409
Baiap2	-0.010554	0.121865	0.257731	0.394883	0.53083	0.662762	0.787575	0.901917	1.00226	1.08496	1.14644	1.18323	1.19217	1.17056	1.11632	1.02815	0.905687	0.750863	0.571346	0.37578	0.172058	-0.0329285	-0.233428	-0.424852	-0.603713	-0.767507	-0.914547	-1.04378	-1.1546	-1.24665	-1.31965	-1.37324	-1.40676	-1.41907	-1.40897	-1.37686	-1.32296	-1.24677	-1.14718	-1.02253	-0.870646	-0.688909	-0.474314	-0.223555	0.0668672	0.400483	0.780664	1.21037	1.69186	2.22636
Oxld1	1.78187	1.72822	1.67424	1.61917	1.56227	1.50284	1.44021	1.37374	1.30284	1.22696	1.14562	1.05837	0.964837	0.864731	0.757823	0.643972	0.523122	0.395721	0.263847	0.129814	-0.00427395	-0.136533	-0.265296	-0.389105	-0.506695	-0.616977	-0.719009	-0.81197	-0.895135	-0.967839	-1.02945	-1.07932	-1.11678	-1.14105	-1.15161	-1.14912	-1.13441	-1.1082	-1.07106	-1.02351	-0.965989	-0.898919	-0.822704	-0.737759	-0.644527	-0.543503	-0.435247	-0.320406	-0.19973	-0.074089
Ccdc137	1.74068	1.67384	1.60686	1.539	1.46955	1.39783	1.3232	1.24505	1.16281	1.07594	0.983982	0.886489	0.78309	0.673472	0.557387	0.434658	0.305181	0.169392	0.0295494	-0.111815	-0.252391	-0.390099	-0.523077	-0.649671	-0.768415	-0.878006	-0.977271	-1.06514	-1.14059	-1.20265	-1.25029	-1.28245	-1.29793	-1.29536	-1.2736	-1.23309	-1.17452	-1.09839	-1.00505	-0.894762	-0.767702	-0.624014	-0.463841	-0.287356	-0.0947975	0.113493	0.337037	0.575181	0.827057	1.09155
Gm17586	2.10081	1.98867	1.87872	1.77054	1.66374	1.558	1.453	1.34847	1.24417	1.13991	1.03552	0.930862	0.825846	0.72041	0.614528	0.508208	0.401493	0.294645	0.188649	0.0845479	-0.0167624	-0.114524	-0.20811	-0.297011	-0.380827	-0.45925	-0.532049	-0.599058	-0.660161	-0.715275	-0.76434	-0.807303	-0.844104	-0.874664	-0.899011	-0.917661	-0.931183	-0.940072	-0.944763	-0.945645	-0.943072	-0.937371	-0.928851	-0.917813	-0.904552	-0.889365	-0.872555	-0.854438	-0.835342	-0.815614
Ogfod3	1.37352	1.37757	1.38057	1.38148	1.37924	1.37281	1.36116	1.34327	1.31813	1.28479	1.2423	1.1898	1.12647	1.05158	0.964474	0.864609	0.751551	0.625544	0.489079	0.34509	0.196356	0.0454775	-0.105143	-0.253301	-0.396993	-0.534405	-0.663896	-0.783979	-0.893295	-0.990582	-1.07464	-1.14431	-1.1984	-1.23569	-1.25529	-1.25806	-1.24516	-1.21758	-1.17623	-1.12191	-1.05539	-0.977378	-0.888606	-0.789795	-0.681707	-0.565148	-0.440994	-0.310198	-0.173811	-0.0329893
Fn3krp	2.33181	2.17134	2.01593	1.8654	1.71957	1.57828	1.44137	1.30869	1.1801	1.05545	0.934608	0.817453	0.70386	0.593711	0.486895	0.383304	0.282833	0.185457	0.091426	0.00101438	-0.0855493	-0.168079	-0.246427	-0.320476	-0.390137	-0.455344	-0.516047	-0.57221	-0.623804	-0.670806	-0.71319	-0.750929	-0.783983	-0.812301	-0.835906	-0.85515	-0.870435	-0.882127	-0.890559	-0.896044	-0.898871	-0.89932	-0.897654	-0.894135	-0.889015	-0.882547	-0.874985	-0.866584	-0.857602	-0.848303
Metrnl	1.22777	1.27821	1.32743	1.37321	1.41321	1.44498	1.46608	1.47406	1.46662	1.4417	1.39755	1.33292	1.24709	1.14003	1.01246	0.865847	0.702478	0.526204	0.344326	0.163785	-0.00998949	-0.17307	-0.322893	-0.458054	-0.578061	-0.683102	-0.773818	-0.851121	-0.916046	-0.969626	-1.01281	-1.0464	-1.07097	-1.08684	-1.09424	-1.09384	-1.08615	-1.07135	-1.04933	-1.01975	-0.982054	-0.93547	-0.879055	-0.811684	-0.732084	-0.638855	-0.530522	-0.405594	-0.26266	-0.100499
Klf6	2.82602	2.55749	2.29365	2.03595	1.78577	1.54441	1.31308	1.09293	0.885002	0.690285	0.509695	0.34409	0.194286	0.0610644	-0.0548079	-0.152561	-0.231405	-0.291026	-0.333113	-0.359768	-0.373008	-0.374789	-0.367024	-0.351603	-0.330409	-0.305329	-0.278259	-0.251114	-0.225826	-0.204344	-0.188628	-0.180641	-0.18234	-0.195656	-0.222019	-0.26096	-0.31151	-0.372676	-0.44345	-0.522813	-0.609746	-0.703232	-0.802266	-0.905859	-1.01304	-1.12288	-1.23445	-1.34687	-1.45932	-1.57098
Inhba	-0.119822	0.0350943	0.217823	0.428417	0.664339	0.919544	1.18374	1.44206	1.67553	1.86248	1.98105	2.01258	1.94531	1.77762	1.51974	1.19326	0.828094	0.459732	0.125602	-0.152648	-0.369521	-0.529979	-0.643953	-0.722424	-0.77523	-0.810218	-0.833187	-0.848204	-0.858015	-0.864425	-0.868597	-0.871266	-0.872877	-0.873682	-0.873797	-0.873271	-0.872044	-0.86992	-0.866527	-0.861219	-0.852905	-0.839744	-0.818613	-0.784179	-0.727303	-0.632285	-0.472228	-0.201359	0.25723	1.03021
Sugct	2.02334	1.89506	1.77079	1.65055	1.53431	1.42208	1.31382	1.20951	1.1091	1.01254	0.919778	0.830754	0.745403	0.663659	0.58545	0.510705	0.43935	0.371227	0.305856	0.242721	0.18135	0.121314	0.0622265	0.00373745	-0.0544649	-0.112656	-0.171075	-0.229924	-0.289369	-0.349541	-0.410531	-0.472396	-0.535153	-0.598785	-0.663161	-0.727838	-0.792338	-0.856233	-0.919145	-0.980744	-1.04075	-1.09893	-1.1551	-1.20909	-1.26082	-1.31019	-1.35717	-1.40173	-1.44388	-1.48364
Epdr1	0.798679	0.890806	0.983688	1.07514	1.16277	1.24396	1.31594	1.37585	1.42079	1.44791	1.45454	1.4383	1.3972	1.32983	1.23545	1.1141	0.966757	0.796357	0.61037	0.416692	0.222202	0.0325739	-0.147792	-0.31573	-0.469185	-0.607048	-0.728952	-0.835076	-0.925955	-1.00232	-1.06494	-1.11453	-1.15163	-1.17649	-1.18936	-1.19122	-1.1829	-1.1648	-1.13698	-1.09923	-1.0511	-0.991932	-0.920927	-0.837148	-0.739583	-0.6272	-0.499017	-0.35419	-0.19212	-0.0125697
Sfrp4	2.95852	2.63866	2.34109	2.06473	1.80851	1.57132	1.35207	1.14966	0.963026	0.791144	0.633012	0.487675	0.354225	0.231801	0.119592	0.0168345	-0.0771814	-0.163098	-0.241436	-0.312671	-0.377256	-0.435613	-0.488136	-0.535185	-0.577087	-0.614134	-0.646583	-0.674654	-0.698527	-0.718345	-0.73421	-0.74618	-0.754269	-0.758438	-0.758663	-0.755132	-0.748044	-0.73756	-0.723804	-0.706879	-0.686868	-0.663844	-0.637878	-0.609043	-0.577421	-0.543113	-0.506241	-0.466958	-0.425453	-0.381958
Nme8	2.19909	2.09178	1.98612	1.88024	1.77258	1.66184	1.54707	1.42759	1.3031	1.17362	1.03953	0.90156	0.760746	0.618418	0.476134	0.33561	0.198637	0.0673026	-0.0555116	-0.167662	-0.268009	-0.356231	-0.432624	-0.497916	-0.553101	-0.599303	-0.637677	-0.669339	-0.695322	-0.716549	-0.733829	-0.74785	-0.759194	-0.768341	-0.775702	-0.781667	-0.786545	-0.790568	-0.793915	-0.796721	-0.799095	-0.80112	-0.802863	-0.804377	-0.805708	-0.806889	-0.807952	-0.80892	-0.809816	-0.810657
Nkapl	2.71471	2.42477	2.14799	1.88448	1.63427	1.39731	1.17346	0.96253	0.764293	0.57847	0.404762	0.242848	0.0923988	-0.0469181	-0.175431	-0.293458	-0.401299	-0.499263	-0.587729	-0.667059	-0.737569	-0.799527	-0.853154	-0.898621	-0.93605	-0.96551	-0.987013	-1.00052	-1.00591	-1.00303	-0.991624	-0.97137	-0.941856	-0.902574	-0.853047	-0.793265	-0.723293	-0.64315	-0.552825	-0.45228	-0.34147	-0.220353	-0.0889028	0.0528795	0.204948	0.367199	0.539454	0.721448	0.912808	1.11304
Gm46404	2.52536	2.32143	2.12482	1.9357	1.7542	1.58039	1.41431	1.25596	1.10533	0.962353	0.826969	0.699089	0.578614	0.465437	0.359445	0.260522	0.168556	0.0833593	0.00445516	-0.068666	-0.136471	-0.199388	-0.25781	-0.312103	-0.362602	-0.409618	-0.453443	-0.494348	-0.532586	-0.568396	-0.602002	-0.633617	-0.663442	-0.691669	-0.718469	-0.74396	-0.768243	-0.791415	-0.813569	-0.834796	-0.855182	-0.87481	-0.893761	-0.912113	-0.929942	-0.947321	-0.964322	-0.981013	-0.997464	-1.01374
Hist1h2be	1.84366	1.77665	1.7101	1.64325	1.57542	1.50598	1.43437	1.36009	1.28271	1.20189	1.11737	1.02897	0.936599	0.840278	0.740114	0.636315	0.529191	0.419396	0.308583	0.198442	0.0904084	-0.0143318	-0.114831	-0.210363	-0.3004	-0.384587	-0.462716	-0.534699	-0.600543	-0.660328	-0.714182	-0.762267	-0.804756	-0.841821	-0.873723	-0.901074	-0.924487	-0.944483	-0.961509	-0.975957	-0.988165	-0.998439	-1.00705	-1.01425	-1.02026	-1.0253	-1.02958	-1.03329	-1.03662	-1.03975
Hfe	2.3663	2.21874	2.07583	1.93587	1.79745	1.65947	1.52113	1.3819	1.24153	1.10007	0.957813	0.815316	0.673351	0.532879	0.395005	0.260922	0.13186	0.00932009	-0.104384	-0.207593	-0.299534	-0.380134	-0.449828	-0.509393	-0.559797	-0.602089	-0.637319	-0.66648	-0.690477	-0.71011	-0.726066	-0.738924	-0.74916	-0.757157	-0.763239	-0.767773	-0.771052	-0.773291	-0.774649	-0.775243	-0.775161	-0.774468	-0.773215	-0.771442	-0.769184	-0.766474	-0.763348	-0.759844	-0.756012	-0.751911
Acot13	1.43383	1.42041	1.40599	1.38956	1.37012	1.34668	1.31825	1.28389	1.24266	1.19365	1.13602	1.06895	0.991681	0.903537	0.803912	0.692291	0.568263	0.43211	0.286469	0.134438	-0.0210607	-0.177294	-0.331736	-0.482066	-0.626164	-0.762098	-0.888103	-1.00255	-1.10393	-1.19079	-1.26172	-1.31528	-1.34998	-1.36419	-1.35665	-1.32813	-1.27971	-1.21232	-1.12675	-1.02372	-0.903862	-0.767823	-0.616239	-0.449795	-0.269245	-0.075441	0.130641	0.347876	0.574971	0.810441
Gpld1	0.659124	0.771684	0.887066	1.0027	1.1156	1.22241	1.31945	1.40279	1.46842	1.51236	1.5309	1.52076	1.47934	1.40499	1.29717	1.15669	0.985831	0.789605	0.578497	0.363073	0.152089	-0.0477698	-0.231893	-0.397553	-0.543599	-0.67008	-0.777881	-0.868391	-0.943234	-1.00406	-1.0524	-1.08955	-1.11652	-1.13392	-1.1422	-1.14221	-1.13451	-1.11921	-1.09606	-1.06449	-1.02359	-0.972167	-0.908723	-0.831457	-0.738301	-0.626945	-0.494917	-0.339695	-0.158866	0.0496477
Dcdc2a	0.990411	1.08476	1.1798	1.27245	1.35928	1.43657	1.5004	1.5468	1.57187	1.572	1.5441	1.48579	1.39569	1.27369	1.12116	0.941162	0.738546	0.521003	0.301049	0.0900783	-0.103626	-0.275019	-0.421978	-0.544686	-0.644905	-0.725281	-0.788795	-0.83837	-0.876646	-0.905868	-0.927861	-0.944041	-0.955459	-0.962823	-0.966614	-0.967326	-0.965232	-0.960356	-0.952513	-0.941314	-0.926156	-0.906199	-0.880328	-0.847111	-0.804752	-0.751059	-0.683429	-0.598877	-0.494139	-0.365863
Gm11361	1.384	1.3819	1.37894	1.37423	1.36691	1.35612	1.34101	1.32075	1.29455	1.26163	1.22128	1.17282	1.11567	1.0493	0.973281	0.88729	0.791114	0.685059	0.571045	0.451295	0.327891	0.202755	0.0776364	-0.0458959	-0.16645	-0.282805	-0.393902	-0.498824	-0.596784	-0.6871	-0.769179	-0.842487	-0.906531	-0.96083	-1.00515	-1.04026	-1.06703	-1.08627	-1.0987	-1.10495	-1.10564	-1.10133	-1.09253	-1.07979	-1.0636	-1.04446	-1.02291	-0.999446	-0.974621	-0.948987
Dusp22	2.3146	2.12915	1.94948	1.7753	1.60633	1.44232	1.28302	1.12822	0.977725	0.831343	0.688911	0.550276	0.415298	0.283854	0.155829	0.031124	-0.0903529	-0.20846	-0.322234	-0.430666	-0.532928	-0.628347	-0.71638	-0.796592	-0.868629	-0.93219	-0.987	-1.03278	-1.06924	-1.096	-1.11263	-1.11855	-1.11302	-1.0951	-1.06386	-1.01923	-0.961209	-0.889599	-0.804074	-0.704181	-0.589373	-0.459038	-0.312525	-0.149185	0.0315983	0.230359	0.447505	0.683261	0.937616	1.21026
Serpinb1a	0.348875	0.501908	0.669284	0.847797	1.03264	1.21732	1.39374	1.5525	1.68337	1.77606	1.82105	1.81064	1.73994	1.60788	1.41799	1.17879	0.903544	0.610923	0.325653	0.0671011	-0.153788	-0.333522	-0.474019	-0.580339	-0.658765	-0.715503	-0.755982	-0.784593	-0.8047	-0.818783	-0.828621	-0.835455	-0.840138	-0.843237	-0.845131	-0.846124	-0.846395	-0.846026	-0.845031	-0.843358	-0.840902	-0.837491	-0.832881	-0.826735	-0.818604	-0.807903	-0.793882	-0.775606	-0.751939	-0.721556
Serpinb6b	1.81071	1.78278	1.75276	1.71838	1.67753	1.62824	1.56874	1.49759	1.41366	1.31627	1.20522	1.08087	0.944117	0.796466	0.639943	0.477052	0.310663	0.144534	-0.0155258	-0.164817	-0.30042	-0.420907	-0.526002	-0.616245	-0.692696	-0.756688	-0.809651	-0.852981	-0.887958	-0.915697	-0.937115	-0.952921	-0.963596	-0.96938	-0.970354	-0.96677	-0.958699	-0.945943	-0.928058	-0.904346	-0.873839	-0.835269	-0.787029	-0.727126	-0.653134	-0.562158	-0.4508	-0.315163	-0.150903	0.0466655
Serpinb9	3.05147	2.68631	2.34971	2.03996	1.75531	1.4941	1.2547	1.03552	0.835076	0.651932	0.484744	0.332243	0.193245	0.0666439	-0.0485844	-0.153389	-0.248644	-0.335106	-0.413289	-0.483658	-0.546664	-0.602739	-0.652284	-0.695664	-0.733203	-0.765173	-0.791799	-0.813242	-0.829602	-0.840908	-0.847106	-0.848054	-0.843504	-0.833084	-0.816384	-0.793289	-0.763675	-0.727315	-0.68389	-0.632994	-0.574152	-0.50682	-0.430403	-0.344268	-0.247757	-0.140214	-0.0210048	0.110444	0.254611	0.411838
Serpinb6a	2.20251	2.07569	1.95101	1.82816	1.70689	1.58694	1.46809	1.35013	1.23287	1.11616	0.999848	0.883805	0.767929	0.652136	0.536363	0.420567	0.304723	0.189035	0.0744976	-0.0378016	-0.146896	-0.251935	-0.352178	-0.446985	-0.535802	-0.618154	-0.693624	-0.761845	-0.822478	-0.875203	-0.919698	-0.95562	-0.982593	-1.00018	-1.00809	-1.0068	-0.996915	-0.978954	-0.95337	-0.920569	-0.880926	-0.8348	-0.782545	-0.724524	-0.661119	-0.592747	-0.519863	-0.442974	-0.362648	-0.279518
1110046J04Rik	2.39191	2.19447	2.00385	1.81974	1.64185	1.4699	1.30364	1.14283	0.987245	0.836668	0.690906	0.549775	0.4131	0.280722	0.152489	0.0282597	-0.0920976	-0.208507	-0.320148	-0.426164	-0.525855	-0.618657	-0.704124	-0.781896	-0.851681	-0.913228	-0.966307	-1.01068	-1.04608	-1.07217	-1.08856	-1.09471	-1.08996	-1.07343	-1.0443	-1.00252	-0.948134	-0.881009	-0.800889	-0.707404	-0.600098	-0.478457	-0.341927	-0.189952	-0.0220034	0.162385	0.363572	0.581763	0.81696	1.06891
Nqo2	1.38228	1.39447	1.40536	1.4136	1.41784	1.4167	1.40885	1.39301	1.36796	1.33263	1.28605	1.22749	1.1564	1.07252	0.975888	0.866856	0.746116	0.615214	0.477826	0.337754	0.198278	0.0621189	-0.0685683	-0.192159	-0.307511	-0.413898	-0.510939	-0.598526	-0.676754	-0.745862	-0.806172	-0.858041	-0.901824	-0.937833	-0.966473	-0.988678	-1.00534	-1.01718	-1.02477	-1.02859	-1.02906	-1.0265	-1.02122	-1.01351	-1.00361	-0.991803	-0.97834	-0.963503	-0.947596	-0.930946
Bphl	1.43875	1.43783	1.43584	1.4317	1.42434	1.4127	1.39574	1.37245	1.34186	1.30305	1.25517	1.19747	1.12932	1.05022	0.959837	0.858048	0.744965	0.621433	0.490308	0.354793	0.21786	0.082187	-0.0498968	-0.176447	-0.295917	-0.407154	-0.50937	-0.602103	-0.685166	-0.75858	-0.822522	-0.877255	-0.923079	-0.960271	-0.989231	-1.01097	-1.02644	-1.03641	-1.04152	-1.04224	-1.039	-1.03214	-1.02196	-1.00875	-0.992756	-0.974255	-0.953531	-0.930894	-0.90669	-0.881311
Slc22a23	1.75199	1.71631	1.6796	1.64055	1.59789	1.55044	1.49712	1.43694	1.36907	1.29282	1.20772	1.11346	1.01001	0.897569	0.776591	0.647809	0.512215	0.37154	0.229432	0.0894263	-0.0456486	-0.173653	-0.293076	-0.402959	-0.502798	-0.592449	-0.672035	-0.741862	-0.802344	-0.853944	-0.897114	-0.932256	-0.959682	-0.979574	-0.992128	-0.998037	-0.997927	-0.992226	-0.98121	-0.965032	-0.943751	-0.917357	-0.885789	-0.848956	-0.806759	-0.759112	-0.705967	-0.647339	-0.583337	-0.514196
Pxdc1	2.53914	2.34508	2.15962	1.98137	1.80918	1.64213	1.47955	1.32095	1.16607	1.01478	0.867178	0.723459	0.583967	0.44914	0.319489	0.195565	0.0779305	-0.0326403	-0.134718	-0.227301	-0.309993	-0.382876	-0.446379	-0.501163	-0.54802	-0.587798	-0.621345	-0.649465	-0.672897	-0.692301	-0.708249	-0.721229	-0.731642	-0.739815	-0.746029	-0.750625	-0.753882	-0.75601	-0.757163	-0.757455	-0.756973	-0.755784	-0.753937	-0.751475	-0.748433	-0.744847	-0.740756	-0.736204	-0.731247	-0.725954
Ppp1r3g	1.86168	1.84009	1.81557	1.78515	1.74602	1.69562	1.63175	1.55268	1.4573	1.34521	1.21685	1.07354	0.917482	0.751696	0.579868	0.406144	0.234859	0.0707981	-0.0801769	-0.214172	-0.329595	-0.426582	-0.506415	-0.571021	-0.622588	-0.663294	-0.695148	-0.719907	-0.739049	-0.753778	-0.765057	-0.773635	-0.780086	-0.784837	-0.788221	-0.790551	-0.792054	-0.792882	-0.793135	-0.792874	-0.792133	-0.790927	-0.789254	-0.787102	-0.78445	-0.781274	-0.777548	-0.773252	-0.768373	-0.762917
Lyrm4	2.16272	2.03999	1.91911	1.79969	1.68135	1.56377	1.44663	1.32966	1.2126	1.09523	0.977348	0.85879	0.739419	0.619124	0.497827	0.375479	0.252061	0.127858	0.0042051	-0.117438	-0.235777	-0.349671	-0.458129	-0.560292	-0.655416	-0.742855	-0.822041	-0.892459	-0.953629	-1.00508	-1.04632	-1.07681	-1.09595	-1.10303	-1.09749	-1.07977	-1.05046	-1.01003	-0.958859	-0.89726	-0.825506	-0.743848	-0.65254	-0.551852	-0.4421	-0.323658	-0.196982	-0.0626276	0.078732	0.226287
Fars2	2.05541	1.95507	1.85563	1.7567	1.65793	1.55899	1.45956	1.35935	1.25809	1.15553	1.05144	0.945605	0.837854	0.728029	0.615999	0.501662	0.384943	0.266052	0.146201	0.0267635	-0.091001	-0.205942	-0.317016	-0.423282	-0.523891	-0.618077	-0.705146	-0.784459	-0.855422	-0.917464	-0.970025	-1.01253	-1.04439	-1.06493	-1.07372	-1.0713	-1.05839	-1.03566	-1.00367	-0.962963	-0.914047	-0.857413	-0.79355	-0.722959	-0.646163	-0.56372	-0.47623	-0.384347	-0.288784	-0.19032
Rreb1	1.96692	1.88181	1.7973	1.71266	1.62723	1.54039	1.45155	1.3602	1.26587	1.16816	1.06672	0.961284	0.851633	0.737637	0.619237	0.496456	0.369395	0.23862	0.106191	-0.0256944	-0.155118	-0.280438	-0.400272	-0.513474	-0.619108	-0.716413	-0.804771	-0.883668	-0.952664	-1.01135	-1.05931	-1.09608	-1.12113	-1.13378	-1.13349	-1.12078	-1.09625	-1.06035	-1.01338	-0.955566	-0.887026	-0.807847	-0.718094	-0.617833	-0.507163	-0.386241	-0.255314	-0.114743	0.0349586	0.193102
Gcnt2	2.40728	2.23664	2.07213	1.91318	1.75927	1.60994	1.4648	1.32349	1.18573	1.05126	0.919881	0.79142	0.66575	0.542779	0.422445	0.304716	0.189587	0.0772812	-0.031233	-0.135001	-0.233286	-0.325547	-0.411409	-0.490637	-0.563104	-0.62877	-0.687655	-0.739812	-0.785311	-0.824217	-0.856567	-0.882358	-0.901524	-0.913913	-0.919426	-0.918453	-0.911411	-0.898608	-0.880269	-0.856553	-0.827574	-0.793412	-0.754129	-0.709784	-0.660449	-0.606222	-0.54724	-0.483703	-0.41588	-0.344135
Mak	1.33957	1.37784	1.41456	1.44751	1.47442	1.49294	1.50073	1.49555	1.47531	1.43823	1.38289	1.30839	1.21441	1.10135	0.97033	0.82325	0.662731	0.492789	0.320336	0.151726	-0.00824558	-0.156292	-0.290465	-0.409918	-0.514653	-0.605265	-0.682733	-0.748236	-0.803017	-0.84829	-0.885164	-0.914605	-0.937408	-0.954169	-0.965403	-0.971882	-0.974223	-0.972825	-0.967921	-0.959613	-0.947903	-0.932709	-0.913885	-0.891235	-0.864529	-0.833524	-0.797984	-0.757707	-0.712556	-0.662499
Cd83	1.21001	1.24186	1.27165	1.29684	1.31485	1.32307	1.31895	1.30009	1.26434	1.20996	1.13571	1.04101	0.926025	0.791795	0.640239	0.474169	0.297199	0.114481	-0.0657118	-0.236325	-0.392624	-0.531958	-0.653362	-0.757117	-0.844322	-0.91653	-0.975475	-1.02287	-1.06026	-1.08898	-1.11007	-1.12425	-1.13188	-1.13293	-1.12702	-1.1139	-1.0929	-1.06277	-1.02158	-0.966583	-0.894029	-0.798905	-0.674616	-0.512625	-0.302077	-0.0294791	0.321463	0.769671	1.336	2.04179
Atxn1	0.785337	0.870981	0.95665	1.0403	1.11973	1.19259	1.25643	1.30874	1.34698	1.36868	1.37148	1.35325	1.31216	1.24681	1.15626	1.04021	0.89902	0.734785	0.553978	0.363632	0.170018	-0.0215082	-0.206571	-0.381765	-0.544585	-0.693319	-0.826905	-0.94479	-1.04677	-1.13287	-1.20316	-1.25769	-1.29633	-1.31863	-1.32418	-1.3138	-1.28818	-1.24756	-1.19177	-1.12032	-1.03243	-0.927108	-0.803167	-0.65932	-0.494225	-0.306581	-0.0952218	0.140759	0.401878	0.688112
Id4	1.82108	1.76	1.69858	1.63617	1.57215	1.50591	1.43686	1.36442	1.28806	1.20726	1.12155	1.03048	0.933662	0.830757	0.721487	0.605647	0.483112	0.354246	0.22101	0.0856612	-0.0496809	-0.183062	-0.312708	-0.437042	-0.554682	-0.664442	-0.765315	-0.856454	-0.937143	-1.00676	-1.06473	-1.11048	-1.14341	-1.16279	-1.16809	-1.15994	-1.13913	-1.10624	-1.06175	-1.00602	-0.939375	-0.862132	-0.774614	-0.677197	-0.570335	-0.454587	-0.330633	-0.199296	-0.0615479	0.0814841
A330048O09Rik	1.89231	1.85668	1.81892	1.77662	1.72754	1.66962	1.6011	1.52052	1.42688	1.31968	1.19901	1.06558	0.920818	0.766787	0.606182	0.442194	0.278356	0.118859	-0.030729	-0.16628	-0.285611	-0.388133	-0.474419	-0.545805	-0.604028	-0.650968	-0.688456	-0.71817	-0.741573	-0.7599	-0.774163	-0.785172	-0.793561	-0.799812	-0.804308	-0.807428	-0.809456	-0.810583	-0.810936	-0.810599	-0.809618	-0.808018	-0.805803	-0.802965	-0.799488	-0.795351	-0.790534	-0.785024	-0.77882	-0.771941
Phf2os1	2.69476	2.43645	2.19501	1.96949	1.75898	1.56261	1.37953	1.20893	1.05004	0.902131	0.764487	0.636449	0.517385	0.4067	0.303832	0.208253	0.119465	0.0370061	-0.0395492	-0.110597	-0.17651	-0.237639	-0.29431	-0.346831	-0.395488	-0.440546	-0.482255	-0.520843	-0.556526	-0.589501	-0.619951	-0.648045	-0.673939	-0.697775	-0.7197	-0.739906	-0.75858	-0.775886	-0.791973	-0.806974	-0.821007	-0.834181	-0.846593	-0.858332	-0.869478	-0.880103	-0.890275	-0.900055	-0.909497	-0.918654
Wnk2	2.90809	2.62457	2.35286	2.09348	1.84677	1.61299	1.39225	1.18459	0.989952	0.808206	0.639171	0.482624	0.338311	0.20596	0.0852965	-0.0239522	-0.122041	-0.209343	-0.286729	-0.355109	-0.415294	-0.468005	-0.513895	-0.553545	-0.587487	-0.616199	-0.640122	-0.65966	-0.675188	-0.687056	-0.695593	-0.701113	-0.703916	-0.704292	-0.7025	-0.698695	-0.693002	-0.685544	-0.676443	-0.665817	-0.653786	-0.640469	-0.625985	-0.610456	-0.594004	-0.576755	-0.558837	-0.54038	-0.521518	-0.50239
Ninj1	1.16786	1.20758	1.2463	1.28255	1.31479	1.34145	1.36095	1.3717	1.37216	1.36086	1.33644	1.2977	1.24365	1.17356	1.087	0.983925	0.864671	0.730652	0.585994	0.435187	0.282277	0.130772	-0.0163984	-0.156902	-0.288974	-0.411375	-0.523315	-0.624384	-0.714465	-0.793651	-0.862172	-0.920325	-0.968405	-1.00666	-1.03544	-1.05584	-1.06892	-1.07547	-1.07615	-1.07146	-1.06179	-1.04749	-1.02883	-1.00608	-0.979475	-0.949288	-0.915806	-0.879363	-0.840353	-0.799244
Card19	2.01849	1.91466	1.81277	1.71251	1.61357	1.5157	1.41864	1.32218	1.22612	1.1303	1.03456	0.938781	0.842866	0.746738	0.650344	0.553653	0.456658	0.359508	0.262865	0.16745	0.0738995	-0.017231	-0.105464	-0.190394	-0.271682	-0.349052	-0.422279	-0.491186	-0.555634	-0.615519	-0.67076	-0.721295	-0.767074	-0.80805	-0.844273	-0.876156	-0.904157	-0.928692	-0.950134	-0.968827	-0.985087	-0.999207	-1.01146	-1.02211	-1.0314	-1.03958	-1.04686	-1.05347	-1.05964	-1.06557
Gm32834	2.67291	2.43996	2.21708	2.00406	1.80068	1.6067	1.42185	1.24588	1.07851	0.919441	0.768396	0.625081	0.489206	0.360479	0.238614	0.123328	0.0143427	-0.0885427	-0.185263	-0.27573	-0.359902	-0.437772	-0.509356	-0.57469	-0.633815	-0.686775	-0.733605	-0.774324	-0.80893	-0.83739	-0.859632	-0.875538	-0.884935	-0.887581	-0.883289	-0.872317	-0.854979	-0.831532	-0.802188	-0.767125	-0.726501	-0.680462	-0.629155	-0.572737	-0.511385	-0.445307	-0.374752	-0.300019	-0.221468	-0.139528
S1pr3	2.42847	2.25391	2.08694	1.92636	1.77119	1.62059	1.47393	1.33069	1.19054	1.05324	0.918713	0.786965	0.658114	0.532361	0.409981	0.291304	0.1767	0.0667783	-0.0371474	-0.133995	-0.223118	-0.304229	-0.377334	-0.442655	-0.50057	-0.55156	-0.596159	-0.634923	-0.668402	-0.697117	-0.72155	-0.742132	-0.759237	-0.773181	-0.784269	-0.792933	-0.799555	-0.804439	-0.807821	-0.809895	-0.810816	-0.810716	-0.809708	-0.80789	-0.805355	-0.802193	-0.798494	-0.794351	-0.789867	-0.78515
Prr7	3.155	2.8083	2.46892	2.13873	1.81953	1.51295	1.22052	0.943688	0.683775	0.442035	0.219653	0.0177653	-0.162527	-0.320132	-0.453949	-0.562843	-0.645623	-0.701723	-0.733302	-0.743089	-0.733707	-0.707705	-0.667589	-0.615851	-0.554983	-0.487503	-0.415962	-0.342954	-0.27112	-0.20315	-0.141776	-0.0897617	-0.0498928	-0.0249566	-0.0170857	-0.0258311	-0.0500608	-0.0886035	-0.140259	-0.203806	-0.278014	-0.361646	-0.453473	-0.552272	-0.656836	-0.765981	-0.878544	-0.993391	-1.10942	-1.22555
Caml	1.7419	1.62221	1.5032	1.38474	1.26672	1.14905	1.03162	0.91433	0.797083	0.679785	0.562347	0.44468	0.326701	0.208326	0.0894787	-0.0299169	-0.149933	-0.270377	-0.39003	-0.507454	-0.621256	-0.730085	-0.83263	-0.927613	-1.01378	-1.08992	-1.15479	-1.20718	-1.24587	-1.26961	-1.27711	-1.26704	-1.23798	-1.18846	-1.11732	-1.02516	-0.91296	-0.781654	-0.632158	-0.465376	-0.28222	-0.0836205	0.129457	0.356003	0.594947	0.845156	1.10542	1.37443	1.65082	1.9331
Txndc15	1.75899	1.69664	1.63394	1.57029	1.50513	1.4379	1.36803	1.29499	1.21825	1.1373	1.05164	0.960794	0.864309	0.761752	0.652717	0.536827	0.413738	0.283549	0.147996	0.00916141	-0.130949	-0.270413	-0.407393	-0.54014	-0.666988	-0.786352	-0.896716	-0.99662	-1.08465	-1.15943	-1.21956	-1.26366	-1.29029	-1.29794	-1.2855	-1.25369	-1.2036	-1.13628	-1.05268	-0.953739	-0.84038	-0.71352	-0.5741	-0.423098	-0.261536	-0.0904993	0.0888572	0.275301	0.467517	0.664099
Pcbd2	1.82154	1.76159	1.70143	1.64037	1.5777	1.51279	1.445	1.37375	1.29849	1.21871	1.13397	1.04384	0.948004	0.846165	0.738119	0.623737	0.50297	0.376248	0.245555	0.113111	-0.0190667	-0.149165	-0.275581	-0.396913	-0.511948	-0.619645	-0.719114	-0.809588	-0.890391	-0.960916	-1.02058	-1.06881	-1.10498	-1.12837	-1.1385	-1.13602	-1.12173	-1.09631	-1.06032	-1.01422	-0.958433	-0.893355	-0.819362	-0.736846	-0.646233	-0.548004	-0.442709	-0.330989	-0.213592	-0.0913844
Cxcl14	1.22688	1.26303	1.29688	1.32549	1.3458	1.35474	1.34932	1.32679	1.28477	1.22147	1.13588	1.02786	0.89834	0.749356	0.584013	0.406385	0.221304	0.034947	-0.143881	-0.30838	-0.454654	-0.581181	-0.688176	-0.776974	-0.849527	-0.908011	-0.954566	-0.991144	-1.01942	-1.04075	-1.05619	-1.06645	-1.07194	-1.07271	-1.06848	-1.05902	-1.04372	-1.02143	-0.990356	-0.947893	-0.890349	-0.812564	-0.707402	-0.565069	-0.372241	-0.111007	0.242344	0.718554	1.35639	2.20295
Klhl3	2.67317	2.44023	2.21766	2.00524	1.80273	1.60988	1.42642	1.25207	1.08651	0.929466	0.780611	0.63964	0.50624	0.380103	0.260921	0.148392	0.0422204	-0.0578229	-0.151732	-0.239483	-0.321093	-0.39661	-0.466102	-0.529654	-0.587355	-0.639295	-0.685557	-0.726209	-0.761302	-0.790857	-0.814866	-0.833281	-0.846006	-0.852892	-0.853839	-0.849124	-0.83907	-0.82395	-0.803993	-0.779401	-0.750355	-0.717026	-0.679581	-0.638196	-0.593061	-0.544388	-0.492419	-0.437436	-0.379763	-0.319777
Kif27	1.38847	1.40478	1.41966	1.43157	1.43894	1.44021	1.43385	1.41839	1.39247	1.35487	1.30458	1.24086	1.16325	1.07167	0.966444	0.84831	0.718461	0.579049	0.434435	0.28898	0.146332	0.00938728	-0.1197	-0.239463	-0.349039	-0.448064	-0.536569	-0.614874	-0.6835	-0.743088	-0.794331	-0.837925	-0.874529	-0.904738	-0.929167	-0.948738	-0.96427	-0.976412	-0.985681	-0.992493	-0.997189	-1.00006	-1.00134	-1.00125	-0.999987	-0.997732	-0.994663	-0.99096	-0.986805	-0.982389
2210016F16Rik	2.29842	2.15107	2.00532	1.86121	1.71874	1.57792	1.43878	1.30131	1.16554	1.03146	0.8991	0.768452	0.639527	0.512329	0.386864	0.263133	0.14114	0.0210228	-0.0965431	-0.210778	-0.320938	-0.426309	-0.526206	-0.619971	-0.706964	-0.786562	-0.858154	-0.921134	-0.974893	-1.01882	-1.05228	-1.07463	-1.08518	-1.08322	-1.06823	-1.04074	-1.00145	-0.951074	-0.890274	-0.819711	-0.740037	-0.651904	-0.555975	-0.452926	-0.343456	-0.228288	-0.108177	0.0160871	0.143677	0.273723
Ntrk2	1.45877	1.44258	1.42575	1.40761	1.38752	1.36483	1.33889	1.30906	1.27471	1.23522	1.18997	1.13837	1.07984	1.01383	0.939832	0.857363	0.766004	0.665728	0.557872	0.444113	0.326132	0.205594	0.0841329	-0.0366711	-0.155314	-0.270393	-0.380631	-0.484898	-0.582223	-0.671802	-0.752994	-0.825307	-0.888369	-0.941899	-0.98589	-1.02122	-1.04887	-1.06968	-1.08442	-1.09372	-1.09817	-1.0983	-1.09458	-1.08748	-1.07742	-1.06484	-1.05018	-1.03387	-1.01639	-0.9982
Gm47423	1.40247	1.4048	1.40605	1.40513	1.40096	1.39247	1.3786	1.35836	1.33076	1.29492	1.25004	1.19541	1.13048	1.05485	0.968274	0.870728	0.76239	0.644105	0.518582	0.388769	0.257315	0.126545	-0.00156153	-0.12536	-0.243529	-0.355041	-0.459127	-0.555242	-0.64302	-0.722238	-0.792774	-0.854569	-0.907593	-0.951808	-0.98735	-1.01509	-1.03596	-1.05071	-1.06	-1.06439	-1.06437	-1.06039	-1.05285	-1.04213	-1.02861	-1.01264	-0.994617	-0.974918	-0.953958	-0.932174
Gm47359	1.12779	1.17989	1.23135	1.28031	1.32479	1.36274	1.39201	1.41046	1.41603	1.40679	1.38105	1.33747	1.27513	1.19365	1.09326	0.974818	0.839862	0.69124	0.5346	0.37557	0.218834	0.06807	-0.0740243	-0.205644	-0.325753	-0.433934	-0.530253	-0.615119	-0.689166	-0.753162	-0.807923	-0.85426	-0.892929	-0.924603	-0.949971	-0.970055	-0.985757	-0.997782	-1.00669	-1.01292	-1.01683	-1.01873	-1.01887	-1.01746	-1.01472	-1.01084	-1.006	-1.00039	-0.994224	-0.987706
Gm34961	1.95469	1.85436	1.75608	1.65961	1.5647	1.47116	1.37877	1.28738	1.19681	1.10694	1.01763	0.928781	0.840298	0.752107	0.664148	0.576374	0.488757	0.401355	0.31453	0.228677	0.144154	0.0612775	-0.0196768	-0.0984682	-0.174891	-0.248773	-0.319971	-0.388367	-0.453871	-0.516412	-0.575939	-0.632417	-0.685826	-0.736157	-0.783454	-0.827946	-0.869887	-0.909508	-0.947022	-0.982626	-1.0165	-1.04881	-1.07971	-1.10935	-1.13785	-1.16534	-1.19193	-1.21773	-1.24284	-1.26734
Gas1	1.40608	1.43716	1.46643	1.49165	1.51051	1.52067	1.51985	1.50586	1.47673	1.43079	1.36679	1.28403	1.18242	1.06265	0.926172	0.775283	0.613052	0.443862	0.274565	0.111351	-0.041179	-0.180001	-0.303511	-0.411274	-0.503739	-0.581958	-0.647337	-0.701436	-0.745822	-0.781976	-0.811235	-0.83476	-0.853538	-0.868381	-0.879993	-0.889084	-0.896218	-0.901812	-0.906177	-0.909549	-0.912111	-0.914005	-0.915346	-0.916227	-0.916728	-0.916919	-0.916866	-0.916627	-0.916264	-0.915837
2010111I01Rik	0.463189	0.537863	0.612149	0.684314	0.752523	0.814852	0.869306	0.913845	0.946421	0.96502	0.967709	0.952696	0.918385	0.863442	0.786859	0.68801	0.566709	0.424184	0.265635	0.0968756	-0.0768142	-0.250782	-0.421042	-0.584266	-0.737737	-0.879277	-1.00716	-1.12	-1.21664	-1.29607	-1.35728	-1.39912	-1.42021	-1.41877	-1.39307	-1.34327	-1.2696	-1.17175	-1.04895	-0.900076	-0.723652	-0.517924	-0.28091	-0.0104678	0.295621	0.639559	1.02341	1.44895	1.91752	2.42979
Aaed1	1.16332	1.19118	1.21777	1.24166	1.26141	1.27556	1.28266	1.28127	1.26997	1.24742	1.21234	1.16355	1.10002	1.02087	0.925408	0.813178	0.68396	0.53855	0.380817	0.215131	0.0455114	-0.124428	-0.291502	-0.452952	-0.606426	-0.749943	-0.881844	-1.00073	-1.10541	-1.1948	-1.2679	-1.32365	-1.36092	-1.37833	-1.37478	-1.35099	-1.30788	-1.24603	-1.16583	-1.06745	-0.950955	-0.81631	-0.663449	-0.492317	-0.302919	-0.0953776	0.13002	0.372759	0.632043	0.906738
Ctsl	1.33499	1.33091	1.32573	1.31834	1.30764	1.29255	1.27198	1.24486	1.21017	1.16689	1.11405	1.05073	0.976083	0.889338	0.789817	0.676959	0.550341	0.410334	0.25993	0.102652	-0.0581543	-0.21936	-0.378089	-0.531738	-0.677984	-0.814783	-0.940351	-1.05313	-1.15174	-1.23492	-1.30148	-1.35021	-1.37976	-1.38861	-1.37549	-1.341	-1.28598	-1.21101	-1.1165	-1.00272	-0.86991	-0.718306	-0.548236	-0.360156	-0.154707	0.0672412	0.304558	0.555828	0.819336	1.09307
Mfsd14b	0.363592	0.449244	0.534491	0.617612	0.696793	0.770144	0.835709	0.891484	0.93545	0.965597	0.979964	0.976683	0.954018	0.910423	0.844586	0.755486	0.642436	0.506087	0.35112	0.182993	0.00682165	-0.17271	-0.351401	-0.525545	-0.691923	-0.847757	-0.990662	-1.11857	-1.22964	-1.32218	-1.39454	-1.44501	-1.47166	-1.47227	-1.44488	-1.38994	-1.30819	-1.19993	-1.06512	-0.903466	-0.714479	-0.497516	-0.251868	0.0231815	0.328274	0.663899	1.0303	1.42739	1.85461	2.31087
9430065F17Rik	1.58437	1.57124	1.55682	1.53982	1.51894	1.49296	1.46069	1.42102	1.37295	1.31558	1.2482	1.17023	1.08133	0.981376	0.870501	0.749089	0.617799	0.478095	0.333607	0.188042	0.0445251	-0.0944008	-0.226754	-0.351062	-0.466296	-0.5718	-0.667212	-0.752394	-0.827358	-0.89221	-0.947087	-0.99211	-1.02733	-1.05267	-1.06816	-1.07458	-1.07268	-1.06302	-1.04599	-1.02183	-0.990707	-0.952692	-0.907824	-0.856113	-0.797572	-0.732242	-0.660216	-0.581669	-0.49689	-0.406308
1700001L19Rik	3.23054	2.79799	2.40343	2.04491	1.72031	1.42738	1.16381	0.927284	0.715533	0.526352	0.357639	0.20741	0.0738122	-0.044869	-0.150209	-0.243645	-0.32648	-0.399831	-0.464503	-0.52123	-0.570726	-0.613665	-0.650669	-0.682296	-0.70904	-0.73132	-0.749485	-0.763807	-0.774477	-0.781604	-0.785202	-0.785184	-0.781342	-0.773322	-0.760673	-0.743087	-0.720172	-0.691376	-0.655982	-0.613097	-0.561648	-0.500367	-0.427783	-0.342225	-0.241827	-0.124548	0.0117881	0.169433	0.350621	0.557454
Adcy2	2.24474	2.1305	2.01759	1.90404	1.78811	1.66841	1.54384	1.41368	1.27756	1.13551	0.987991	0.835838	0.680297	0.522964	0.365721	0.210658	0.0599592	-0.0837204	-0.216476	-0.335578	-0.439836	-0.52924	-0.604593	-0.66719	-0.718551	-0.76024	-0.793737	-0.820362	-0.841247	-0.857318	-0.869298	-0.877715	-0.882901	-0.884987	-0.883954	-0.879835	-0.872498	-0.861578	-0.846461	-0.826253	-0.799726	-0.765235	-0.720628	-0.663128	-0.5892	-0.494426	-0.373385	-0.219596	-0.0255588	0.217047
Nkd2	1.17238	1.23575	1.29837	1.35772	1.41109	1.4556	1.48831	1.50628	1.50672	1.48713	1.44544	1.38022	1.2908	1.17743	1.04134	0.884785	0.711006	0.525016	0.335371	0.149875	-0.0256628	-0.187348	-0.332961	-0.461636	-0.573513	-0.66942	-0.750599	-0.818487	-0.874555	-0.920195	-0.956646	-0.984944	-1.00589	-1.02002	-1.02774	-1.02973	-1.02649	-1.01823	-1.00492	-0.986334	-0.962064	-0.93153	-0.893988	-0.848539	-0.794136	-0.729606	-0.653676	-0.565021	-0.462337	-0.344435
Pdcd6	1.89035	1.81193	1.73361	1.65518	1.57641	1.49711	1.41706	1.33605	1.25391	1.17042	1.08541	0.998682	0.910065	0.819384	0.726473	0.631168	0.533317	0.432931	0.330667	0.227327	0.123693	0.0205267	-0.0814306	-0.181458	-0.278854	-0.372938	-0.463046	-0.548532	-0.628762	-0.703119	-0.770991	-0.831775	-0.884872	-0.92968	-0.9658	-0.993644	-1.01381	-1.02688	-1.03341	-1.03396	-1.02908	-1.0193	-1.00516	-0.987186	-0.965908	-0.941857	-0.915568	-0.887576	-0.858422	-0.82865
Sdha	0.732223	0.797286	0.861115	0.922244	0.979196	1.03048	1.07459	1.11001	1.13525	1.14879	1.14915	1.13487	1.10451	1.05668	0.990059	0.903369	0.795429	0.665971	0.518058	0.355542	0.182203	0.00172682	-0.182314	-0.366473	-0.547435	-0.722017	-0.88716	-1.03992	-1.17744	-1.29694	-1.3957	-1.47096	-1.51999	-1.53992	-1.52865	-1.48726	-1.41753	-1.32115	-1.19969	-1.05467	-0.887602	-0.699969	-0.493291	-0.269127	-0.0290988	0.225093	0.491654	0.768684	1.05416	1.34595
Erap1	1.46062	1.4654	1.46876	1.46926	1.46547	1.45597	1.4394	1.41448	1.38002	1.33499	1.27855	1.21008	1.12926	1.03607	0.930829	0.814219	0.6873	0.551979	0.412181	0.271824	0.134178	0.00184085	-0.123245	-0.239738	-0.346822	-0.444118	-0.531593	-0.609475	-0.67817	-0.7382	-0.790138	-0.834569	-0.87205	-0.903083	-0.92821	-0.948316	-0.964206	-0.976519	-0.985772	-0.992384	-0.996702	-0.99902	-0.999592	-0.998643	-0.99638	-0.993001	-0.9887	-0.983671	-0.978119	-0.972254
Fam81b	0.488066	0.643551	0.813055	0.992841	1.1773	1.35881	1.5278	1.67311	1.78281	1.84523	1.85046	1.79186	1.66747	1.48099	1.24204	0.965441	0.669534	0.375387	0.105993	-0.124442	-0.311187	-0.456113	-0.564755	-0.64401	-0.700636	-0.740485	-0.768243	-0.787459	-0.800721	-0.809858	-0.816137	-0.820417	-0.823268	-0.825055	-0.826008	-0.826299	-0.826013	-0.825157	-0.823665	-0.821403	-0.818149	-0.81357	-0.807178	-0.798275	-0.785869	-0.768563	-0.744418	-0.710774	-0.664056	-0.599578
2210408I21Rik	2.39651	2.20045	2.01021	1.82568	1.64674	1.4733	1.30522	1.14241	0.984737	0.832094	0.684359	0.541416	0.403147	0.269433	0.140157	0.0152024	-0.105547	-0.222044	-0.333629	-0.439585	-0.539292	-0.632223	-0.717918	-0.795975	-0.866035	-0.927757	-0.980812	-1.02485	-1.05951	-1.08436	-1.0989	-1.10255	-1.09459	-1.07416	-1.04047	-0.99361	-0.9338	-0.861145	-0.775665	-0.677314	-0.566007	-0.441639	-0.304111	-0.153353	0.0106497	0.18783	0.37801	0.580874	0.795934	1.02251
Hapln1	1.49987	1.51209	1.52241	1.52886	1.52945	1.52223	1.50533	1.47701	1.43579	1.38045	1.3102	1.2247	1.12412	1.00923	0.881376	0.742481	0.594972	0.442184	0.289289	0.140955	0.000693105	-0.129091	-0.246979	-0.352371	-0.44531	-0.526308	-0.596185	-0.655949	-0.706682	-0.749474	-0.785367	-0.815322	-0.840202	-0.860761	-0.877691	-0.891709	-0.903408	-0.913246	-0.921582	-0.928697	-0.934818	-0.940124	-0.944762	-0.948851	-0.95249	-0.955761	-0.958731	-0.961458	-0.963991	-0.96637
Vcan	1.99457	1.88256	1.77261	1.66473	1.55897	1.45532	1.3538	1.25443	1.15723	1.06218	0.969307	0.878605	0.790075	0.703713	0.619513	0.537467	0.457565	0.379766	0.303933	0.229911	0.157564	0.0867652	0.0174041	-0.0506175	-0.117385	-0.18297	-0.247433	-0.310821	-0.37317	-0.434504	-0.494836	-0.554167	-0.61249	-0.669787	-0.726004	-0.780973	-0.834522	-0.8865	-0.936781	-0.985262	-1.03186	-1.07652	-1.1192	-1.15987	-1.19854	-1.23521	-1.2699	-1.30265	-1.3335	-1.36251
Gm4117	1.4637	1.47837	1.49129	1.50061	1.50445	1.50096	1.48834	1.4649	1.42916	1.37984	1.31602	1.23716	1.14319	1.03455	0.912215	0.777705	0.633061	0.481339	0.327778	0.177245	0.0334993	-0.100784	-0.223912	-0.335021	-0.433913	-0.520885	-0.596576	-0.661837	-0.717624	-0.764922	-0.804682	-0.837784	-0.865012	-0.887041	-0.904507	-0.918221	-0.928875	-0.936998	-0.942998	-0.947198	-0.949853	-0.951171	-0.951322	-0.950458	-0.948709	-0.946201	-0.943056	-0.939397	-0.935356	-0.931073
Xrcc4	2.75261	2.46782	2.1916	1.92532	1.67019	1.42728	1.19753	0.981793	0.780804	0.595236	0.4257	0.272771	0.137008	0.0189727	-0.0807475	-0.161516	-0.222625	-0.263846	-0.287139	-0.294888	-0.289367	-0.27278	-0.247294	-0.215072	-0.17829	-0.139155	-0.0999164	-0.062866	-0.0303376	-0.00469592	0.0116796	0.0164183	0.00718778	-0.018269	-0.0615177	-0.121698	-0.197294	-0.286735	-0.388423	-0.500755	-0.622141	-0.751026	-0.885898	-1.02531	-1.16788	-1.31231	-1.45739	-1.60199	-1.74507	-1.88568
Fam151b	2.31275	2.16486	2.0216	1.88221	1.74604	1.61253	1.48121	1.35168	1.22366	1.09693	0.971337	0.846828	0.723409	0.601156	0.480209	0.360764	0.243071	0.127667	0.015978	-0.090659	-0.191253	-0.28512	-0.371842	-0.45122	-0.52323	-0.587978	-0.645663	-0.696539	-0.740888	-0.778994	-0.811116	-0.837471	-0.858215	-0.873425	-0.883198	-0.888001	-0.888279	-0.884364	-0.876495	-0.864844	-0.849529	-0.830631	-0.808208	-0.782307	-0.752977	-0.720282	-0.684317	-0.645217	-0.603174	-0.558453
Serinc5	1.91619	1.81623	1.71724	1.61862	1.51982	1.42031	1.3196	1.21727	1.1129	1.00614	0.896678	0.784256	0.668656	0.549715	0.427321	0.301418	0.172004	0.0395231	-0.0940683	-0.22664	-0.356301	-0.481396	-0.600487	-0.712331	-0.815855	-0.910125	-0.994314	-1.06766	-1.12945	-1.17895	-1.21539	-1.2379	-1.24547	-1.23689	-1.2111	-1.16834	-1.10906	-1.03346	-0.941638	-0.833534	-0.709018	-0.567902	-0.409977	-0.235048	-0.0429712	0.166306	0.392704	0.635963	0.895596	1.17084
Mtx3	0.863903	0.934969	1.00534	1.07336	1.13734	1.19548	1.24596	1.28693	1.31654	1.33294	1.33438	1.31917	1.28579	1.23289	1.15936	1.06435	0.947359	0.809043	0.653589	0.485843	0.310345	0.131245	-0.0477394	-0.223343	-0.392743	-0.553535	-0.703687	-0.841489	-0.965493	-1.07444	-1.16718	-1.24263	-1.29965	-1.33698	-1.35371	-1.35087	-1.32973	-1.29127	-1.23624	-1.16526	-1.0788	-0.977267	-0.861019	-0.730431	-0.585914	-0.427963	-0.25719	-0.0743681	0.119532	0.323303
AW495222	2.01319	1.94505	1.87638	1.80532	1.73017	1.6495	1.56207	1.46696	1.36354	1.25152	1.13099	1.00243	0.86669	0.72501	0.578957	0.430379	0.281333	0.134484	-0.00597113	-0.136659	-0.255506	-0.361527	-0.454579	-0.53512	-0.604	-0.662286	-0.711129	-0.751669	-0.784972	-0.811988	-0.833529	-0.85026	-0.862688	-0.871158	-0.875929	-0.877412	-0.875906	-0.871552	-0.864361	-0.854236	-0.840985	-0.824328	-0.803902	-0.779268	-0.749917	-0.715284	-0.674761	-0.627725	-0.573577	-0.511782
Polk	1.11262	1.15472	1.19589	1.23479	1.27001	1.30008	1.32356	1.33897	1.34487	1.33986	1.32261	1.29191	1.24669	1.18609	1.10944	1.01634	0.906687	0.781318	0.643696	0.497729	0.347014	0.194781	0.0438547	-0.103354	-0.244836	-0.37896	-0.504433	-0.620251	-0.725652	-0.820057	-0.903021	-0.974172	-1.03316	-1.0796	-1.11336	-1.13547	-1.14705	-1.14904	-1.14219	-1.12717	-1.10452	-1.07473	-1.03828	-0.995589	-0.947114	-0.893321	-0.834721	-0.771884	-0.705451	-0.63615
Hexb	1.72875	1.69715	1.6644	1.62915	1.5901	1.546	1.49573	1.43822	1.37258	1.29804	1.21404	1.1202	1.01641	0.902795	0.779768	0.648028	0.508564	0.363176	0.215772	0.0701764	-0.0705193	-0.203949	-0.328425	-0.442852	-0.546638	-0.639585	-0.721789	-0.79355	-0.855283	-0.907448	-0.950492	-0.984791	-1.0106	-1.02803	-1.03715	-1.03861	-1.03298	-1.02058	-1.00156	-0.975892	-0.943452	-0.904004	-0.857241	-0.802807	-0.740323	-0.669419	-0.589772	-0.501145	-0.403437	-0.296737
Gm10260	1.39096	1.38565	1.37956	1.3719	1.36187	1.34872	1.33167	1.30996	1.28286	1.24965	1.20965	1.16221	1.10672	1.04263	0.969439	0.886735	0.794173	0.691874	0.581483	0.464964	0.3442	0.220971	0.0969414	-0.0263464	-0.14748	-0.265177	-0.378282	-0.485757	-0.586675	-0.680208	-0.765603	-0.842177	-0.909283	-0.9663	-1.01288	-1.04973	-1.07774	-1.09773	-1.11041	-1.11648	-1.11655	-1.11124	-1.10112	-1.08675	-1.06868	-1.04747	-1.02368	-0.997868	-0.97063	-0.942559
Arhgef28	3.52244	3.00639	2.52852	2.08875	1.68643	1.32045	0.989379	0.691577	0.425263	0.18862	-0.0201429	-0.202733	-0.360722	-0.495508	-0.608279	-0.699978	-0.771276	-0.822963	-0.857146	-0.875918	-0.881025	-0.873957	-0.856025	-0.82842	-0.792276	-0.748711	-0.698869	-0.643957	-0.585272	-0.524225	-0.462357	-0.401348	-0.343014	-0.289298	-0.241873	-0.200952	-0.166318	-0.137696	-0.114757	-0.0971274	-0.0843945	-0.0761158	-0.0718241	-0.0710339	-0.0732474	-0.077959	-0.0846594	-0.0928392	-0.101991	-0.111613
Mccc2	0.697899	0.786611	0.874908	0.961113	1.04347	1.12015	1.18926	1.24887	1.29703	1.33179	1.35125	1.35355	1.33698	1.29994	1.24107	1.15921	1.05352	0.924307	0.775518	0.611853	0.437811	0.257604	0.0751011	-0.106205	-0.283203	-0.453162	-0.613699	-0.762749	-0.898512	-1.0194	-1.12397	-1.21087	-1.27872	-1.3261	-1.352	-1.35756	-1.34421	-1.31314	-1.26533	-1.20162	-1.12274	-1.02936	-0.922139	-0.801717	-0.668797	-0.524153	-0.368662	-0.203341	-0.0293655	0.151899
Ocln	1.17855	1.2205	1.26144	1.29976	1.33376	1.36174	1.38193	1.3926	1.39206	1.37871	1.35111	1.30804	1.24851	1.17193	1.07808	0.967235	0.84022	0.699053	0.548516	0.393689	0.239088	0.0885302	-0.0549414	-0.189073	-0.312363	-0.423984	-0.523671	-0.611603	-0.688281	-0.754414	-0.810821	-0.858353	-0.897833	-0.930003	-0.95563	-0.975803	-0.99148	-1.0034	-1.01215	-1.01819	-1.02189	-1.02356	-1.02344	-1.02176	-1.01872	-1.01451	-1.00932	-1.00333	-0.99674	-0.989777
Marveld2	1.4823	1.50439	1.52443	1.54015	1.54922	1.54935	1.53831	1.514	1.47459	1.41859	1.34497	1.25324	1.14355	1.01675	0.874387	0.71873	0.55266	0.380307	0.208468	0.0431287	-0.111443	-0.252553	-0.37883	-0.489936	-0.586281	-0.668766	-0.738569	-0.796981	-0.845289	-0.884689	-0.916236	-0.940809	-0.959085	-0.971521	-0.978463	-0.980506	-0.978089	-0.971411	-0.960482	-0.94515	-0.92512	-0.899964	-0.869131	-0.831954	-0.787662	-0.735398	-0.67424	-0.603245	-0.521501	-0.4282
Mrps36	0.746524	0.824062	0.90046	0.974242	1.04391	1.10796	1.16484	1.21303	1.25098	1.27715	1.29001	1.28805	1.26981	1.23383	1.17875	1.10326	1.00613	0.887003	0.748693	0.594764	0.428728	0.254015	0.07396	-0.108217	-0.289415	-0.466656	-0.637081	-0.797946	-0.946606	-1.0805	-1.19712	-1.29401	-1.3687	-1.4187	-1.44221	-1.44027	-1.41459	-1.36675	-1.29825	-1.21056	-1.1051	-0.983277	-0.84649	-0.696167	-0.533761	-0.360769	-0.17874	0.0107137	0.205911	0.405096
Ipo11	1.36664	1.38013	1.39234	1.40194	1.40758	1.40789	1.40154	1.38726	1.36383	1.33014	1.28522	1.2283	1.15882	1.07647	0.981278	0.873574	0.754063	0.62431	0.487972	0.348864	0.210323	0.0751457	-0.0544341	-0.176732	-0.290575	-0.395239	-0.490385	-0.575977	-0.652212	-0.719449	-0.778149	-0.828823	-0.871986	-0.908122	-0.93779	-0.961939	-0.981448	-0.997026	-1.00925	-1.01859	-1.02545	-1.03017	-1.03303	-1.03431	-1.03424	-1.03304	-1.03094	-1.02814	-1.02486	-1.02133
Elovl7	2.03403	1.95019	1.86707	1.78338	1.69797	1.60984	1.51816	1.42223	1.32157	1.21585	1.10496	0.988989	0.868227	0.743183	0.614555	0.483227	0.350239	0.217161	0.086968	-0.0376688	-0.154815	-0.263195	-0.362098	-0.451261	-0.530768	-0.60095	-0.662299	-0.715396	-0.760857	-0.799283	-0.83123	-0.85718	-0.87752	-0.89252	-0.902436	-0.907821	-0.909162	-0.90679	-0.900921	-0.89168	-0.879123	-0.863249	-0.844021	-0.821376	-0.79524	-0.765545	-0.732245	-0.695332	-0.654859	-0.610966
Il6st	1.12043	1.17088	1.22036	1.26714	1.30942	1.34535	1.37303	1.39057	1.39612	1.38792	1.36432	1.32392	1.26555	1.18836	1.09193	0.976256	0.84183	0.690459	0.52727	0.357748	0.186736	0.018339	-0.144104	-0.298001	-0.441449	-0.573145	-0.692289	-0.798469	-0.891559	-0.971615	-1.03877	-1.09318	-1.13487	-1.16373	-1.17974	-1.18385	-1.17699	-1.15975	-1.13248	-1.09532	-1.04826	-0.991181	-0.92388	-0.84611	-0.757625	-0.658216	-0.547763	-0.426283	-0.293985	-0.151328
BC067074	1.23816	1.28389	1.32847	1.36986	1.40593	1.43449	1.4533	1.46016	1.453	1.42992	1.38934	1.33006	1.25138	1.1532	1.03604	0.901113	0.750314	0.586941	0.417386	0.247821	0.0831794	-0.0728491	-0.217734	-0.349949	-0.468786	-0.574166	-0.666458	-0.746327	-0.814596	-0.872146	-0.919836	-0.958435	-0.988578	-1.01073	-1.0253	-1.03319	-1.03514	-1.03165	-1.02303	-1.00941	-0.990839	-0.967237	-0.93847	-0.904351	-0.864664	-0.819189	-0.767732	-0.710155	-0.646415	-0.576605
Fgf10	2.44089	2.26488	2.09652	1.93452	1.77783	1.62561	1.47718	1.33204	1.18985	1.05043	0.913718	0.779788	0.648825	0.521103	0.396976	0.276854	0.161182	0.0506446	-0.0533856	-0.149811	-0.23801	-0.317755	-0.389127	-0.452435	-0.508149	-0.556833	-0.599102	-0.635581	-0.666877	-0.693561	-0.716155	-0.735124	-0.750871	-0.763736	-0.77404	-0.782201	-0.788583	-0.79347	-0.797086	-0.799611	-0.801192	-0.801949	-0.801987	-0.801395	-0.800257	-0.798651	-0.796653	-0.794343	-0.791803	-0.789119
Rab10os	2.05131	1.94967	1.84902	1.74914	1.64976	1.55068	1.45169	1.35257	1.25316	1.15326	1.05273	0.951403	0.849153	0.745853	0.641396	0.535684	0.428635	0.320363	0.21168	0.103524	-0.00323087	-0.107772	-0.209348	-0.307263	-0.400875	-0.489591	-0.572858	-0.650159	-0.721004	-0.784927	-0.84147	-0.89018	-0.930596	-0.962243	-0.984822	-0.998825	-1.00489	-1.00362	-0.995571	-0.981273	-0.961238	-0.935963	-0.905939	-0.871657	-0.833612	-0.792306	-0.748259	-0.702001	-0.654087	-0.605092
Pfn4	2.62249	2.40869	2.20157	2.00128	1.80795	1.62164	1.44241	1.27029	1.10528	0.947344	0.796451	0.652543	0.51555	0.38539	0.261975	0.145211	0.0349978	-0.0687565	-0.166113	-0.257126	-0.341851	-0.420338	-0.492634	-0.558778	-0.6188	-0.672717	-0.720532	-0.762233	-0.797786	-0.827138	-0.850212	-0.866901	-0.87707	-0.880549	-0.877241	-0.867448	-0.851548	-0.829893	-0.802814	-0.770632	-0.733657	-0.6922	-0.646572	-0.597097	-0.544105	-0.487948	-0.428995	-0.367641	-0.304304	-0.239434
Rhob	2.89957	2.63034	2.36738	2.11174	1.86436	1.62611	1.39775	1.17992	0.9732	0.778032	0.594786	0.423745	0.265117	0.119046	-0.0143722	-0.135078	-0.243032	-0.338382	-0.421959	-0.49469	-0.557418	-0.610911	-0.655864	-0.692915	-0.722644	-0.745584	-0.762227	-0.773029	-0.778417	-0.778791	-0.774535	-0.766015	-0.753586	-0.737599	-0.718366	-0.696073	-0.670872	-0.642913	-0.612349	-0.579331	-0.544015	-0.506558	-0.467124	-0.42588	-0.383	-0.338664	-0.29306	-0.246382	-0.198833	-0.150624
Wdr35	1.76939	1.70882	1.64795	1.5861	1.52259	1.45678	1.38805	1.31579	1.23945	1.15847	1.07234	0.98061	0.882841	0.778655	0.667722	0.549767	0.424576	0.29243	0.155329	0.0155822	-0.124654	-0.263384	-0.398772	-0.529139	-0.652954	-0.768815	-0.875436	-0.971622	-1.05625	-1.12822	-1.18645	-1.22985	-1.25722	-1.2673	-1.25909	-1.23325	-1.19067	-1.13217	-1.05842	-0.970046	-0.867636	-0.751751	-0.622967	-0.481893	-0.329189	-0.165597	0.00804817	0.190795	0.381558	0.579106
Rdh14	0.629987	0.69365	0.756236	0.816228	0.872074	0.922196	0.964993	0.998854	1.02217	1.03335	1.03082	1.01308	0.978699	0.92632	0.854724	0.762831	0.649733	0.515572	0.364022	0.199518	0.0263188	-0.151543	-0.330293	-0.506429	-0.676722	-0.838209	-0.988162	-1.12406	-1.24353	-1.34432	-1.42421	-1.48095	-1.5122	-1.51538	-1.48846	-1.43223	-1.34797	-1.23675	-1.09941	-0.936682	-0.749236	-0.537702	-0.302736	-0.0450713	0.234445	0.534803	0.854785	1.19293	1.54749	1.91642
Pqlc3	1.68385	1.66337	1.64134	1.6161	1.58607	1.54977	1.50584	1.4531	1.39057	1.31754	1.23358	1.13864	1.03302	0.917407	0.792898	0.660956	0.523376	0.382637	0.24273	0.107269	-0.0210184	-0.140248	-0.249283	-0.34761	-0.435213	-0.512446	-0.579916	-0.638392	-0.68872	-0.731767	-0.768381	-0.799354	-0.825412	-0.847198	-0.865323	-0.880465	-0.893199	-0.903976	-0.913154	-0.921021	-0.927808	-0.933704	-0.938865	-0.94342	-0.947479	-0.951134	-0.954464	-0.957537	-0.960413	-0.963145
2410004P03Rik	1.39997	1.43736	1.47281	1.50395	1.52832	1.54344	1.54685	1.53619	1.50923	1.46402	1.39894	1.31288	1.20533	1.07657	0.92784	0.761453	0.580926	0.391777	0.203031	0.0231046	-0.141688	-0.287365	-0.412186	-0.516279	-0.601115	-0.668954	-0.722376	-0.763937	-0.79596	-0.820435	-0.838991	-0.852916	-0.863197	-0.870561	-0.87556	-0.878716	-0.880397	-0.880827	-0.880133	-0.878366	-0.875519	-0.871538	-0.866326	-0.85975	-0.851646	-0.841822	-0.830071	-0.81618	-0.799951	-0.781223
Itgb1bp1	2.73544	2.50464	2.27915	2.05961	1.84665	1.6408	1.44256	1.25239	1.07068	0.8978	0.734085	0.579834	0.435326	0.300823	0.176573	0.0628184	-0.0401989	-0.132419	-0.214506	-0.287259	-0.351424	-0.407704	-0.456761	-0.499226	-0.535698	-0.566755	-0.592953	-0.614831	-0.632915	-0.647719	-0.65975	-0.669507	-0.677484	-0.684171	-0.689984	-0.695048	-0.699414	-0.703131	-0.706252	-0.708826	-0.710903	-0.712534	-0.713768	-0.714655	-0.715245	-0.715587	-0.715731	-0.715726	-0.715622	-0.715469
Iah1	2.57195	2.35556	2.14655	1.94535	1.75232	1.56773	1.39181	1.22472	1.06657	0.917431	0.77733	0.646276	0.524253	0.41123	0.307168	0.212027	0.125772	0.0482156	-0.0214396	-0.084077	-0.140508	-0.191481	-0.237694	-0.279801	-0.318415	-0.354119	-0.38747	-0.418999	-0.449217	-0.478615	-0.50767	-0.53684	-0.566567	-0.597277	-0.629287	-0.662537	-0.696878	-0.732163	-0.768251	-0.805002	-0.842282	-0.879963	-0.91792	-0.956035	-0.994193	-1.03229	-1.07021	-1.10787	-1.14517	-1.18202
Gm4419	2.53925	2.34363	2.15365	1.96946	1.79117	1.61888	1.45265	1.29252	1.13851	0.990635	0.848874	0.713207	0.583598	0.460003	0.342369	0.230636	0.124743	0.0246225	-0.0697987	-0.158595	-0.241837	-0.319592	-0.391923	-0.458886	-0.520529	-0.576891	-0.628002	-0.67388	-0.714532	-0.74995	-0.78011	-0.804975	-0.824486	-0.838566	-0.8472	-0.850686	-0.849381	-0.843623	-0.833734	-0.820023	-0.802795	-0.782348	-0.758978	-0.732984	-0.704669	-0.67434	-0.642315	-0.608919	-0.57449	-0.539377
Adi1	1.36384	1.38444	1.40359	1.4197	1.43115	1.43633	1.43362	1.42147	1.39841	1.36311	1.3144	1.25133	1.17323	1.07975	0.970879	0.847014	0.70895	0.558577	0.400578	0.239766	0.0802409	-0.0746556	-0.222317	-0.360819	-0.488832	-0.605526	-0.710469	-0.803523	-0.884749	-0.954327	-1.01247	-1.05936	-1.09508	-1.11954	-1.13273	-1.13546	-1.12852	-1.11241	-1.0874	-1.05362	-1.01101	-0.959442	-0.898697	-0.828515	-0.748622	-0.658771	-0.558775	-0.448558	-0.328204	-0.198008
Sntg2	0.749145	0.863199	0.981578	1.10132	1.21882	1.3298	1.42945	1.51255	1.57376	1.6079	1.61035	1.57753	1.50728	1.39929	1.25529	1.07922	0.877062	0.657686	0.434581	0.2195	0.020654	-0.157083	-0.311622	-0.442967	-0.552522	-0.642499	-0.715457	-0.773978	-0.820471	-0.857058	-0.885534	-0.907358	-0.923671	-0.935321	-0.942966	-0.947326	-0.94892	-0.948048	-0.94485	-0.939339	-0.931422	-0.920912	-0.907541	-0.890959	-0.870743	-0.846409	-0.817424	-0.783226	-0.743267	-0.697053
Tmem18	1.1032	1.15495	1.20577	1.25391	1.29758	1.33491	1.36399	1.38292	1.38983	1.38293	1.36058	1.32132	1.26398	1.18771	1.09203	0.976923	0.842846	0.691549	0.528129	0.358038	0.186081	0.0163353	-0.14787	-0.303927	-0.449884	-0.584364	-0.706463	-0.815646	-0.91165	-0.99438	-1.06382	-1.11997	-1.1627	-1.19174	-1.20693	-1.20922	-1.19952	-1.17845	-1.14637	-1.10342	-1.04962	-0.984834	-0.908881	-0.821517	-0.722504	-0.61164	-0.488811	-0.354039	-0.207543	-0.049792
4933406C10Rik	2.14557	2.03932	1.93491	1.83116	1.72702	1.6216	1.51417	1.40413	1.29106	1.17471	1.05498	0.931964	0.805917	0.677268	0.546604	0.414658	0.282287	0.150835	0.0229863	-0.0988551	-0.212969	-0.318244	-0.414081	-0.50029	-0.57699	-0.644521	-0.703357	-0.754048	-0.79716	-0.833234	-0.862753	-0.886114	-0.9036	-0.91536	-0.921511	-0.922507	-0.918729	-0.910391	-0.897571	-0.880236	-0.858263	-0.831452	-0.799545	-0.762236	-0.719196	-0.670084	-0.614582	-0.552417	-0.483399	-0.407463
Sypl	0.977489	1.03868	1.09926	1.15768	1.2123	1.26139	1.30322	1.33599	1.35796	1.36737	1.36258	1.34206	1.30445	1.24863	1.17374	1.07928	0.965133	0.832348	0.685118	0.528201	0.366017	0.202546	0.0412554	-0.114942	-0.263688	-0.403161	-0.532024	-0.649362	-0.754604	-0.847448	-0.927766	-0.995532	-1.05074	-1.09331	-1.12338	-1.14213	-1.15073	-1.1501	-1.14093	-1.12378	-1.09904	-1.06707	-1.02814	-0.982514	-0.930464	-0.872291	-0.808355	-0.739104	-0.665091	-0.587001
Efcab10	1.45959	1.4505	1.43884	1.42207	1.39772	1.36348	1.31724	1.25722	1.18205	1.0909	0.983552	0.860514	0.723047	0.573177	0.41365	0.247814	0.0794577	-0.0866871	-0.243852	-0.386967	-0.51332	-0.622074	-0.713736	-0.789653	-0.851608	-0.901514	-0.941216	-0.972373	-0.99639	-1.0144	-1.02726	-1.03553	-1.0395	-1.0391	-1.034	-1.02386	-1.00796	-0.985056	-0.953252	-0.909789	-0.850771	-0.770749	-0.662185	-0.514736	-0.314371	-0.0423457	0.325867	0.821462	1.4826	2.3535
Snx13	0.340184	0.433813	0.527159	0.61844	0.705773	0.78719	0.86065	0.924057	0.975291	1.01223	1.03282	1.03505	1.01708	0.977248	0.914121	0.826566	0.713792	0.576388	0.419108	0.247533	0.0669217	-0.117889	-0.302535	-0.483149	-0.656348	-0.819201	-0.969174	-1.10406	-1.22192	-1.32093	-1.39937	-1.45545	-1.4872	-1.49237	-1.46902	-1.41773	-1.33938	-1.23444	-1.10306	-0.945139	-0.760381	-0.54837	-0.308627	-0.0406797	0.255865	0.581244	0.935458	1.31818	1.72865	2.16561
Gm17056	3.07271	2.70672	2.36609	2.05052	1.75949	1.49226	1.24795	1.02559	0.824154	0.642599	0.479909	0.335108	0.20729	0.0956346	-0.000571843	-0.0819226	-0.148874	-0.202062	-0.243235	-0.274201	-0.296546	-0.3117	-0.320977	-0.325619	-0.326819	-0.32575	-0.323573	-0.321454	-0.320561	-0.322063	-0.327119	-0.336864	-0.352385	-0.374694	-0.404427	-0.441041	-0.483678	-0.531465	-0.583532	-0.639032	-0.697151	-0.757119	-0.818225	-0.879815	-0.941302	-1.00216	-1.06194	-1.12024	-1.17674	-1.23116
Ifrd1	2.54627	2.31015	2.07983	1.85646	1.64107	1.4346	1.23792	1.05183	0.877025	0.714181	0.563909	0.42679	0.303381	0.194233	0.0998994	0.0209576	-0.0419803	-0.088725	-0.120908	-0.14053	-0.149515	-0.149728	-0.143003	-0.131161	-0.116017	-0.0993978	-0.0831407	-0.0690983	-0.059134	-0.0551158	-0.0589045	-0.0723388	-0.0972156	-0.135267	-0.187672	-0.253681	-0.332033	-0.421443	-0.520614	-0.628252	-0.743082	-0.863855	-0.98936	-1.11843	-1.24997	-1.38291	-1.51627	-1.64913	-1.78063	-1.91
Immp2l	1.87302	1.8013	1.73007	1.65873	1.5867	1.51345	1.43851	1.36144	1.28184	1.19937	1.11374	1.02472	0.932146	0.835896	0.735931	0.632276	0.525025	0.414607	0.302491	0.190252	0.079279	-0.029227	-0.134247	-0.234932	-0.330595	-0.420685	-0.504779	-0.582553	-0.653767	-0.718246	-0.775855	-0.826487	-0.870038	-0.906389	-0.935561	-0.958172	-0.974903	-0.986342	-0.993004	-0.995346	-0.993779	-0.988683	-0.980416	-0.96932	-0.955731	-0.939989	-0.922435	-0.903428	-0.883337	-0.862554
Lrrn3	2.79109	2.53335	2.28562	2.04826	1.82152	1.60557	1.4005	1.20631	1.02292	0.850199	0.687941	0.535893	0.393761	0.261214	0.137893	0.0234232	-0.0825841	-0.180497	-0.270594	-0.353144	-0.428424	-0.496713	-0.558283	-0.613393	-0.662284	-0.705169	-0.742232	-0.773622	-0.799449	-0.819776	-0.834614	-0.843921	-0.847586	-0.845429	-0.83729	-0.823331	-0.803749	-0.778689	-0.748253	-0.712515	-0.671532	-0.625353	-0.574033	-0.517642	-0.456275	-0.390067	-0.319199	-0.243911	-0.164514	-0.0813937
Dnajb9	2.65997	2.42655	2.19835	1.97589	1.75965	1.55007	1.34752	1.15235	0.964861	0.785313	0.613932	0.450917	0.296436	0.150636	0.0136436	-0.114429	-0.233479	-0.343454	-0.444471	-0.536674	-0.62019	-0.695125	-0.761565	-0.819573	-0.869188	-0.910423	-0.943264	-0.967669	-0.983563	-0.99084	-0.989358	-0.978938	-0.959361	-0.930365	-0.891772	-0.843881	-0.787093	-0.721793	-0.648359	-0.567166	-0.478594	-0.383035	-0.280895	-0.172606	-0.0586224	0.060566	0.184436	0.312425	0.443927	0.578294
Nrcam	1.31816	1.32587	1.33266	1.3376	1.33976	1.3382	1.332	1.32025	1.30205	1.27652	1.24283	1.20017	1.14781	1.08506	1.01133	0.926116	0.829027	0.720244	0.601794	0.476098	0.345477	0.212127	0.0780958	-0.0547365	-0.184666	-0.310168	-0.429898	-0.542681	-0.647496	-0.74346	-0.829799	-0.905824	-0.970898	-1.0244	-1.066	-1.09655	-1.11708	-1.12849	-1.13157	-1.12705	-1.11558	-1.09778	-1.07424	-1.04553	-1.01223	-0.974921	-0.934209	-0.890726	-0.845133	-0.798135
Stxbp6	2.73211	2.16596	1.67264	1.24643	0.881017	0.569984	0.307109	0.0866091	-0.0967159	-0.247407	-0.369306	-0.465537	-0.538501	-0.589864	-0.620513	-0.630491	-0.618863	-0.584312	-0.527556	-0.449401	-0.350358	-0.231016	-0.0924256	0.0634969	0.233555	0.412884	0.594652	0.769925	0.927805	1.05593	1.14137	1.17198	1.13799	1.03376	0.861247	0.635497	0.375488	0.0996666	-0.175798	-0.43811	-0.678269	-0.890943	-1.07396	-1.2276	-1.35383	-1.45562	-1.5364	-1.59963	-1.64857	-1.68609
Dtd2	0.642754	0.726762	0.809985	0.890715	0.967185	1.03757	1.10001	1.15261	1.19346	1.22067	1.23239	1.22683	1.2023	1.15723	1.09024	1.00015	0.886026	0.748126	0.590541	0.418178	0.235734	0.0476224	-0.142073	-0.329626	-0.511676	-0.685217	-0.847568	-0.996338	-1.12937	-1.24467	-1.34036	-1.41457	-1.46536	-1.49064	-1.48876	-1.46069	-1.40778	-1.33112	-1.23155	-1.10976	-0.966351	-0.801845	-0.616781	-0.411742	-0.187407	0.0554026	0.315678	0.592178	0.883392	1.1875
Egln3	1.70993	1.6816	1.65161	1.61815	1.57945	1.53391	1.48002	1.41648	1.34222	1.25643	1.15864	1.04872	0.926951	0.794008	0.650996	0.499412	0.341116	0.178931	0.018056	-0.136839	-0.282373	-0.41633	-0.537473	-0.645338	-0.740037	-0.822067	-0.89216	-0.951149	-0.999874	-1.0391	-1.06945	-1.09136	-1.10504	-1.11037	-1.10708	-1.09532	-1.07504	-1.0458	-1.0068	-0.956889	-0.894518	-0.81775	-0.724209	-0.611059	-0.474972	-0.312124	-0.118211	0.111497	0.382037	0.698569
Sptssa	1.48641	1.46875	1.45043	1.43073	1.40896	1.38445	1.3565	1.32446	1.28766	1.24548	1.19728	1.14247	1.08048	1.01077	0.932845	0.846249	0.75058	0.645851	0.533533	0.415421	0.293253	0.168699	0.0433524	-0.0812799	-0.203782	-0.32283	-0.437194	-0.545732	-0.647385	-0.741168	-0.826157	-0.901475	-0.966276	-1.01972	-1.06128	-1.09162	-1.11167	-1.12226	-1.12418	-1.11814	-1.10486	-1.085	-1.05922	-1.02818	-0.992507	-0.952876	-0.909953	-0.864427	-0.817005	-0.768421
Eapp	2.19991	2.02286	1.84887	1.6788	1.51346	1.35363	1.20006	1.05343	0.914419	0.783666	0.661785	0.549374	0.447017	0.355292	0.274775	0.206048	0.149709	0.105978	0.0735284	0.0506879	0.0358242	0.027333	0.0236275	0.0231304	0.024269	0.0254711	0.025164	0.0217757	0.0137381	-0.000507954	-0.0225045	-0.0537672	-0.095773	-0.149946	-0.217244	-0.296959	-0.387961	-0.489108	-0.599257	-0.717272	-0.842034	-0.972448	-1.10745	-1.246	-1.38712	-1.52985	-1.67329	-1.81659	-1.95895	-2.09961
Togaram1	0.958054	1.01674	1.07461	1.13026	1.1822	1.22893	1.26891	1.3006	1.32242	1.33285	1.33041	1.31368	1.28136	1.23225	1.16537	1.07988	0.975233	0.851792	0.712868	0.562365	0.403987	0.241176	0.0770747	-0.0854912	-0.244018	-0.396316	-0.540481	-0.674871	-0.798063	-0.908808	-1.00599	-1.08855	-1.15548	-1.2057	-1.23853	-1.25501	-1.25643	-1.24389	-1.21832	-1.18055	-1.13133	-1.07132	-1.0012	-0.921611	-0.83324	-0.736808	-0.633099	-0.522983	-0.40743	-0.287526
Map4k5	1.96695	1.87508	1.78389	1.69319	1.60282	1.51259	1.42236	1.33197	1.24127	1.15011	1.05837	0.96592	0.872636	0.778409	0.683132	0.586709	0.489049	0.390204	0.290749	0.191365	0.0926986	-0.00463462	-0.100051	-0.192995	-0.282944	-0.369399	-0.451885	-0.52995	-0.60316	-0.671097	-0.733352	-0.789527	-0.839224	-0.882047	-0.917751	-0.946728	-0.969498	-0.986561	-0.998394	-1.00546	-1.0082	-1.00705	-1.00245	-0.994825	-0.984588	-0.972165	-0.957979	-0.942452	-0.926014	-0.909096
Frmd6	1.03356	1.10891	1.18411	1.25668	1.3239	1.38289	1.4306	1.46395	1.47994	1.47578	1.44905	1.39787	1.32106	1.21829	1.09023	0.938549	0.765991	0.577264	0.381167	0.186045	-0.00160896	-0.177151	-0.337621	-0.48147	-0.608255	-0.718328	-0.812566	-0.892133	-0.95831	-1.01235	-1.05538	-1.08832	-1.11184	-1.12629	-1.13185	-1.12917	-1.11866	-1.10033	-1.07387	-1.03866	-0.993757	-0.937958	-0.869747	-0.787316	-0.688567	-0.571131	-0.432411	-0.269658	-0.0800854	0.138958
L3hypdh	0.941878	0.996332	1.04977	1.10039	1.14627	1.18547	1.21597	1.23579	1.24294	1.23556	1.21191	1.17046	1.10997	1.02951	0.928567	0.807079	0.665476	0.505602	0.333053	0.1538	-0.0269235	-0.204702	-0.37594	-0.53782	-0.688221	-0.825613	-0.948941	-1.0575	-1.15084	-1.22859	-1.29043	-1.33591	-1.36438	-1.37484	-1.36628	-1.33916	-1.29384	-1.23024	-1.14785	-1.04582	-0.922988	-0.777903	-0.608901	-0.414134	-0.191637	0.0605994	0.344524	0.661911	1.01421	1.40237
Lrrc9	1.84532	1.79311	1.74035	1.68584	1.62842	1.56706	1.50081	1.42884	1.35048	1.26518	1.1726	1.07259	0.965192	0.850696	0.729616	0.602702	0.470931	0.335918	0.200915	0.0690314	-0.0572819	-0.176212	-0.286529	-0.387505	-0.47883	-0.56052	-0.63283	-0.696174	-0.751062	-0.798039	-0.837643	-0.870367	-0.896626	-0.916737	-0.931021	-0.940165	-0.944787	-0.945339	-0.942152	-0.935458	-0.925419	-0.912145	-0.895709	-0.876165	-0.853559	-0.827949	-0.799416	-0.76808	-0.734117	-0.697776
Pcnx4	1.83494	1.77391	1.71278	1.65083	1.58738	1.52177	1.45339	1.38167	1.30607	1.22613	1.14143	1.0516	0.956367	0.8555	0.748869	0.636421	0.518194	0.394687	0.267857	0.139845	0.0125735	-0.112265	-0.233204	-0.348995	-0.45859	-0.56112	-0.655872	-0.742262	-0.819804	-0.888078	-0.946702	-0.9953	-1.03346	-1.06072	-1.07677	-1.08229	-1.07805	-1.0647	-1.04277	-1.01272	-0.974945	-0.929812	-0.877665	-0.818854	-0.753747	-0.682749	-0.606321	-0.524986	-0.439355	-0.350128
Dhrs7	1.93493	1.86163	1.78848	1.71468	1.63947	1.56218	1.48215	1.39883	1.31173	1.22045	1.12468	1.02425	0.919062	0.809194	0.694845	0.576372	0.454292	0.329615	0.204679	0.0818556	-0.0368579	-0.149858	-0.255934	-0.354246	-0.444286	-0.525837	-0.598911	-0.663698	-0.720511	-0.769736	-0.811788	-0.847074	-0.875959	-0.898739	-0.915744	-0.927668	-0.935156	-0.938703	-0.938693	-0.935423	-0.929126	-0.919989	-0.908167	-0.893799	-0.877022	-0.857976	-0.836824	-0.813759	-0.789011	-0.762863
Gm34552	2.05751	1.92393	1.79391	1.66761	1.54517	1.42671	1.31232	1.20208	1.09606	0.994307	0.896858	0.803742	0.714977	0.630573	0.550536	0.474865	0.403559	0.336508	0.273191	0.213024	0.155457	0.0999764	0.0461007	-0.00662378	-0.0586232	-0.110297	-0.162021	-0.214142	-0.266986	-0.320848	-0.375999	-0.43268	-0.491103	-0.551449	-0.613776	-0.677763	-0.743015	-0.809157	-0.875837	-0.942726	-1.00952	-1.07594	-1.14172	-1.20665	-1.27051	-1.33312	-1.39433	-1.45398	-1.51197	-1.56819
Rhoj	2.17715	2.05623	1.93854	1.82316	1.70929	1.59623	1.48341	1.37039	1.25681	1.14246	1.0272	0.911034	0.794043	0.676423	0.55846	0.440524	0.323061	0.206845	0.0935949	-0.0150929	-0.118028	-0.214383	-0.303644	-0.385561	-0.460089	-0.527347	-0.587566	-0.641055	-0.688166	-0.729265	-0.764712	-0.79484	-0.819939	-0.840248	-0.856029	-0.867832	-0.876175	-0.881469	-0.884048	-0.884183	-0.882098	-0.877986	-0.872013	-0.864336	-0.855102	-0.844462	-0.832574	-0.819611	-0.805763	-0.791246
Hspa2	1.45745	1.47759	1.49594	1.51059	1.51961	1.52108	1.51311	1.49386	1.46161	1.41479	1.35206	1.27237	1.17507	1.05999	0.927565	0.778987	0.616282	0.443142	0.266599	0.093713	-0.0696756	-0.219236	-0.352262	-0.467588	-0.565345	-0.646614	-0.71307	-0.766656	-0.809339	-0.84295	-0.869091	-0.889093	-0.904017	-0.914653	-0.921621	-0.925582	-0.927011	-0.92618	-0.923217	-0.918128	-0.910827	-0.901141	-0.888824	-0.873562	-0.854984	-0.832675	-0.806198	-0.775119	-0.739053	-0.69771
Ppp1r36	1.36048	1.40321	1.4442	1.48095	1.51084	1.53119	1.53932	1.53269	1.50895	1.4661	1.40263	1.31767	1.21112	1.08378	0.937462	0.775016	0.60028	0.418666	0.238332	0.0665001	-0.0916481	-0.232946	-0.356011	-0.46088	-0.548601	-0.620847	-0.679586	-0.726848	-0.764552	-0.794424	-0.817948	-0.836363	-0.850676	-0.861687	-0.870053	-0.876401	-0.88121	-0.884823	-0.887486	-0.889382	-0.890645	-0.891379	-0.891664	-0.891561	-0.891125	-0.890403	-0.889439	-0.888278	-0.886967	-0.885559
Pigh	1.56614	1.53619	1.50543	1.47297	1.43793	1.39945	1.35669	1.30881	1.25504	1.19461	1.12679	1.05093	0.96639	0.87262	0.769128	0.655502	0.531414	0.397151	0.255097	0.108029	-0.0414449	-0.190897	-0.338089	-0.480968	-0.617659	-0.746448	-0.865764	-0.974153	-1.07025	-1.15275	-1.22037	-1.2718	-1.30567	-1.32052	-1.31522	-1.2905	-1.2474	-1.18682	-1.10956	-1.01631	-0.907744	-0.784486	-0.647177	-0.496485	-0.333135	-0.157926	0.0282368	0.22433	0.429187	0.641479
Gm26669	1.15009	1.20004	1.24927	1.29591	1.33796	1.37334	1.39989	1.41547	1.41803	1.40567	1.37674	1.32997	1.26456	1.18025	1.07744	0.957231	0.821426	0.673048	0.517443	0.359963	0.205172	0.056731	-0.082628	-0.211061	-0.32752	-0.431626	-0.523533	-0.603788	-0.673205	-0.732755	-0.783481	-0.826431	-0.862612	-0.892957	-0.918347	-0.939673	-0.957681	-0.972968	-0.986009	-0.997192	-1.00683	-1.01517	-1.02242	-1.02875	-1.03431	-1.0392	-1.04353	-1.04736	-1.05078	-1.05383
Gm30025	1.43158	1.43549	1.43817	1.43836	1.43484	1.42637	1.41175	1.38985	1.35956	1.31991	1.27004	1.20922	1.13694	1.05287	0.956929	0.849316	0.730498	0.601739	0.466377	0.327937	0.189508	0.0537058	-0.0773356	-0.20195	-0.318904	-0.427343	-0.526738	-0.616824	-0.697537	-0.768957	-0.831253	-0.884638	-0.92932	-0.965466	-0.993358	-1.01392	-1.02805	-1.03647	-1.03979	-1.03846	-1.03291	-1.02347	-1.01045	-0.994128	-0.974785	-0.952699	-0.92817	-0.901524	-0.873126	-0.843389
Galnt16	1.73396	1.70191	1.66857	1.63246	1.59214	1.54627	1.49358	1.43295	1.36337	1.28404	1.19436	1.09398	0.982814	0.861101	0.729394	0.588589	0.439919	0.28554	0.129932	-0.0225927	-0.168631	-0.30567	-0.432015	-0.546678	-0.649243	-0.739735	-0.818482	-0.886007	-0.942916	-0.989823	-1.02727	-1.05568	-1.07529	-1.08607	-1.08793	-1.08131	-1.06647	-1.0434	-1.01181	-0.971159	-0.920707	-0.859512	-0.786453	-0.70026	-0.599549	-0.482867	-0.348767	-0.195894	-0.023097	0.170433
Slc39a9	1.48996	1.47352	1.45609	1.43665	1.41418	1.3877	1.35622	1.31881	1.27454	1.22256	1.16202	1.09218	1.01235	0.921924	0.82039	0.707347	0.582514	0.446299	0.301396	0.150905	-0.00228806	-0.155534	-0.306424	-0.45279	-0.592692	-0.724398	-0.846356	-0.957167	-1.05555	-1.14028	-1.2102	-1.26409	-1.30071	-1.31867	-1.3169	-1.29614	-1.2574	-1.20152	-1.1292	-1.04103	-0.937547	-0.819238	-0.686591	-0.540118	-0.380388	-0.208048	-0.023859	0.17128	0.376305	0.589964
Srsf5	2.31017	2.14679	1.98512	1.82578	1.66936	1.51645	1.36758	1.22332	1.08417	0.950636	0.823211	0.702361	0.588544	0.482203	0.383772	0.293678	0.212343	0.139957	0.0758127	0.0189965	-0.0313824	-0.0761957	-0.116299	-0.152532	-0.185727	-0.216704	-0.246273	-0.27524	-0.304402	-0.334549	-0.366466	-0.400925	-0.438694	-0.480525	-0.526976	-0.577869	-0.632839	-0.691525	-0.753564	-0.818597	-0.886268	-0.956225	-1.02812	-1.10161	-1.17635	-1.25203	-1.32831	-1.40489	-1.48145	-1.5577
Ttc9	2.72517	2.45373	2.19717	1.95484	1.72611	1.51034	1.30691	1.11524	0.934744	0.764848	0.605009	0.454701	0.313416	0.180665	0.0559799	-0.0610875	-0.170966	-0.273922	-0.369698	-0.458051	-0.538884	-0.61221	-0.678124	-0.736771	-0.788325	-0.832963	-0.870845	-0.902092	-0.926773	-0.944878	-0.956301	-0.960816	-0.958049	-0.947438	-0.928364	-0.900647	-0.864079	-0.81828	-0.762709	-0.696681	-0.61938	-0.529871	-0.427117	-0.310005	-0.177375	-0.0280549	0.139089	0.325092	0.53082	0.756888
Rgs6	3.01833	2.66599	2.34435	2.05098	1.7836	1.54006	1.31836	1.11666	0.933227	0.766472	0.614927	0.477242	0.352173	0.238582	0.135424	0.0417465	-0.0433231	-0.12055	-0.190531	-0.253816	-0.310931	-0.362378	-0.408631	-0.450131	-0.487285	-0.52047	-0.550027	-0.576265	-0.599462	-0.619864	-0.63769	-0.653126	-0.666333	-0.677444	-0.686594	-0.694005	-0.699891	-0.704429	-0.707776	-0.710065	-0.711412	-0.711925	-0.7117	-0.710828	-0.709395	-0.707487	-0.705189	-0.702586	-0.699766	-0.696822
Numb	1.89884	1.80228	1.70741	1.61413	1.52232	1.4319	1.34277	1.25487	1.1681	1.0824	0.997697	0.913937	0.831063	0.749023	0.667772	0.587268	0.507476	0.428388	0.350093	0.272697	0.1963	0.120989	0.0468486	-0.0260485	-0.097635	-0.167851	-0.236645	-0.303969	-0.369785	-0.434058	-0.49676	-0.557869	-0.617367	-0.675241	-0.731492	-0.786172	-0.83934	-0.891051	-0.94136	-0.990319	-1.03798	-1.08438	-1.12958	-1.17361	-1.21652	-1.25834	-1.29912	-1.33888	-1.37767	-1.41552
Acot2	1.28249	1.30424	1.32487	1.34304	1.35744	1.36671	1.36952	1.36455	1.35055	1.32636	1.29092	1.24335	1.18296	1.10931	1.0222	0.921764	0.808456	0.683572	0.550565	0.413112	0.274474	0.137438	0.00430513	-0.123105	-0.24342	-0.355669	-0.459228	-0.553758	-0.639145	-0.715443	-0.78282	-0.841512	-0.891776	-0.933856	-0.968125	-0.995548	-1.01707	-1.03346	-1.04537	-1.05333	-1.0578	-1.05919	-1.05786	-1.05412	-1.0483	-1.04069	-1.03159	-1.02131	-1.01018	-0.998521
Acot5	2.05406	2.00767	1.95816	1.90195	1.8358	1.75689	1.66297	1.55252	1.42491	1.28048	1.12069	0.948098	0.766293	0.579707	0.393328	0.212316	0.0415794	-0.114106	-0.249748	-0.363167	-0.454847	-0.526923	-0.582329	-0.624168	-0.655332	-0.678314	-0.695143	-0.707411	-0.716328	-0.722792	-0.727458	-0.730795	-0.73313	-0.734685	-0.735612	-0.736038	-0.736042	-0.735654	-0.734869	-0.733651	-0.731932	-0.729607	-0.726536	-0.722528	-0.717337	-0.710648	-0.702071	-0.691131	-0.677264	-0.659827
Acot6	2.35441	2.19476	2.0407	1.89161	1.74692	1.60613	1.46883	1.33465	1.2033	1.07452	0.948122	0.823967	0.701955	0.58203	0.464178	0.348421	0.234813	0.123645	0.0159648	-0.0872073	-0.185088	-0.277107	-0.362874	-0.442156	-0.514842	-0.580915	-0.64043	-0.693486	-0.740207	-0.780717	-0.815131	-0.843526	-0.865934	-0.88232	-0.892699	-0.897518	-0.897237	-0.892215	-0.882736	-0.869024	-0.851258	-0.829588	-0.804146	-0.77506	-0.742463	-0.706507	-0.667372	-0.625281	-0.580504	-0.533378
Dnal1	2.55355	2.34113	2.13411	1.93271	1.73712	1.5475	1.36398	1.18667	1.01565	0.850988	0.692726	0.540889	0.395487	0.256518	0.123968	-0.00218656	-0.121976	-0.235386	-0.342206	-0.442197	-0.53514	-0.620829	-0.699067	-0.76966	-0.832411	-0.887113	-0.933544	-0.971462	-1.00059	-1.02063	-1.03123	-1.03198	-1.02241	-1.002	-0.970317	-0.927651	-0.874433	-0.81105	-0.737861	-0.655212	-0.563443	-0.4629	-0.353947	-0.236976	-0.112416	0.0192574	0.157511	0.301749	0.451303	0.605423
Ptgr2	1.72653	1.68047	1.63388	1.58595	1.5359	1.48294	1.42636	1.36544	1.29954	1.22803	1.15036	1.06601	0.974557	0.875629	0.768943	0.654303	0.531608	0.401302	0.265615	0.127052	-0.0120927	-0.149748	-0.284068	-0.413424	-0.536392	-0.651731	-0.75836	-0.855328	-0.941785	-1.01695	-1.08006	-1.13035	-1.16701	-1.18914	-1.19607	-1.18847	-1.16721	-1.13303	-1.08652	-1.02819	-0.958491	-0.877844	-0.786657	-0.685355	-0.574401	-0.45432	-0.325716	-0.1893	-0.0459048	0.103496
Fam161b	2.27987	2.13785	1.9983	1.86106	1.726	1.59299	1.4619	1.33262	1.20504	1.07906	0.954601	0.831564	0.709875	0.589463	0.470262	0.352214	0.235266	0.119537	0.00578152	-0.105153	-0.212492	-0.315534	-0.413637	-0.506219	-0.592747	-0.672727	-0.745696	-0.811216	-0.868857	-0.91819	-0.958777	-0.990154	-1.01182	-1.02323	-1.02399	-1.01457	-0.995561	-0.96753	-0.930983	-0.886398	-0.834234	-0.77494	-0.708971	-0.636791	-0.558887	-0.475775	-0.388008	-0.296185	-0.200956	-0.103026
Bbof1	1.73132	1.6898	1.6477	1.60405	1.55794	1.5085	1.45492	1.39646	1.33244	1.2623	1.18554	1.10182	1.01088	0.912644	0.807155	0.694627	0.575439	0.450529	0.322429	0.193771	0.0668195	-0.056533	-0.174761	-0.28668	-0.391417	-0.488363	-0.577136	-0.657528	-0.72947	-0.792978	-0.848124	-0.894992	-0.933647	-0.964101	-0.986473	-1.00152	-1.01002	-1.01258	-1.00971	-1.00181	-0.989234	-0.972266	-0.951174	-0.926208	-0.897618	-0.865668	-0.83065	-0.792894	-0.752781	-0.710752
Aldh6a1	0.842586	0.930709	1.01973	1.1075	1.19163	1.26951	1.33837	1.39529	1.43735	1.46169	1.46565	1.4469	1.40356	1.3344	1.23891	1.11749	0.971468	0.804131	0.622994	0.435821	0.249251	0.0686298	-0.102027	-0.259953	-0.403481	-0.531851	-0.644999	-0.743357	-0.827672	-0.898855	-0.957854	-1.00556	-1.04271	-1.06985	-1.0875	-1.09676	-1.09856	-1.0935	-1.08193	-1.06401	-1.03973	-1.00895	-0.971458	-0.926951	-0.875102	-0.815581	-0.748091	-0.672418	-0.588479	-0.496383
Lin52	0.990534	1.04662	1.10187	1.15486	1.20409	1.24802	1.28509	1.31371	1.33232	1.33936	1.33335	1.31287	1.27665	1.22354	1.15261	1.06315	0.954691	0.827782	0.685909	0.533134	0.373271	0.209827	0.0459621	-0.115526	-0.272199	-0.421962	-0.563035	-0.69391	-0.81331	-0.920138	-1.01342	-1.09225	-1.15574	-1.20293	-1.23323	-1.24768	-1.24753	-1.23383	-1.20745	-1.16915	-1.11958	-1.05936	-0.989056	-0.909237	-0.820495	-0.723469	-0.618865	-0.507481	-0.390224	-0.268129
Abcd4	2.24807	2.11092	1.977	1.84595	1.71747	1.59128	1.46711	1.34474	1.22396	1.10461	0.986514	0.869558	0.753631	0.63865	0.524551	0.411293	0.298856	0.187422	0.0778827	-0.0288155	-0.131858	-0.230554	-0.324329	-0.412708	-0.495303	-0.571801	-0.641945	-0.705523	-0.762353	-0.812264	-0.855088	-0.890637	-0.918696	-0.938999	-0.951394	-0.95635	-0.95442	-0.946075	-0.931728	-0.911741	-0.886447	-0.856159	-0.821177	-0.781806	-0.738362	-0.691179	-0.640624	-0.587099	-0.531051	-0.472978
Prox2	2.30136	2.1361	1.9778	1.82606	1.68051	1.5408	1.40661	1.27766	1.15368	1.03442	0.919655	0.809171	0.702777	0.600295	0.501563	0.406429	0.314755	0.22645	0.141573	0.0601922	-0.0176574	-0.0919661	-0.162749	-0.230041	-0.293896	-0.354383	-0.411581	-0.465582	-0.516483	-0.564391	-0.609412	-0.651657	-0.691238	-0.728268	-0.762875	-0.795263	-0.825632	-0.854164	-0.881024	-0.90636	-0.930305	-0.952981	-0.974498	-0.994956	-1.01445	-1.03305	-1.05084	-1.06789	-1.08426	-1.1
Zc2hc1c	1.26151	1.29522	1.32767	1.35723	1.38223	1.40096	1.41169	1.41275	1.40252	1.37948	1.34229	1.28984	1.22128	1.1361	1.03415	0.915741	0.781603	0.633638	0.476645	0.315623	0.15488	-0.00202197	-0.152271	-0.293759	-0.425007	-0.545072	-0.653446	-0.749949	-0.834638	-0.907711	-0.969431	-1.02005	-1.05976	-1.0886	-1.10668	-1.11494	-1.11429	-1.10533	-1.08849	-1.06401	-1.03202	-0.992564	-0.945608	-0.891091	-0.82895	-0.759145	-0.681697	-0.596721	-0.504465	-0.405349
Fos	2.14454	2.00931	1.87477	1.74136	1.60956	1.4798	1.35253	1.22819	1.10722	0.990038	0.877078	0.768754	0.665476	0.567646	0.475662	0.389914	0.310787	0.238484	0.172499	0.112155	0.0567827	0.0057192	-0.0416917	-0.0861007	-0.128153	-0.168488	-0.207742	-0.246545	-0.285524	-0.325298	-0.366485	-0.409694	-0.455528	-0.504582	-0.557296	-0.61353	-0.672996	-0.735406	-0.800472	-0.867905	-0.937417	-1.00872	-1.08153	-1.15556	-1.23054	-1.30617	-1.3822	-1.45835	-1.53436	-1.60997
Jdp2	2.32011	2.13484	1.95589	1.78278	1.61509	1.45245	1.29453	1.14101	0.991649	0.846207	0.704487	0.566321	0.43157	0.300118	0.171875	0.046773	-0.0752366	-0.193932	-0.308171	-0.416808	-0.518943	-0.613895	-0.701164	-0.780394	-0.851341	-0.913832	-0.967737	-1.01293	-1.04925	-1.07649	-1.09432	-1.10231	-1.0998	-1.08594	-1.0598	-1.02122	-0.970018	-0.905815	-0.828014	-0.735849	-0.628402	-0.504628	-0.363385	-0.203469	-0.0236562	0.177244	0.400325	0.64651	0.916464	1.2105
Ttll5	1.18821	1.21717	1.24515	1.27095	1.29337	1.31117	1.32313	1.32802	1.32464	1.31181	1.28846	1.25355	1.2062	1.14565	1.07129	0.982737	0.879797	0.763062	0.635372	0.49997	0.359874	0.217832	0.0762893	-0.0626191	-0.197069	-0.325532	-0.446752	-0.559714	-0.663606	-0.757784	-0.841729	-0.915004	-0.977213	-1.02796	-1.06709	-1.09557	-1.11448	-1.12473	-1.12709	-1.12225	-1.11082	-1.09336	-1.07038	-1.04238	-1.00986	-0.973341	-0.933342	-0.890432	-0.845219	-0.798358
Samd15	2.92963	2.54431	2.18514	1.85155	1.5428	1.25798	0.99609	0.756052	0.536753	0.337075	0.155915	-0.00779454	-0.15507	-0.286861	-0.404045	-0.507409	-0.597653	-0.675491	-0.741973	-0.798091	-0.844677	-0.882424	-0.911902	-0.933571	-0.947797	-0.954852	-0.95493	-0.948147	-0.934551	-0.914116	-0.886754	-0.852305	-0.810547	-0.761188	-0.703913	-0.638543	-0.564909	-0.482808	-0.392014	-0.292282	-0.18336	-0.0649934	0.0630639	0.201039	0.34913	0.507493	0.676227	0.855363	1.04485	1.24452
Ahsa1	1.3002	1.30378	1.3063	1.30671	1.30396	1.29699	1.28476	1.26622	1.24036	1.20617	1.16265	1.10885	1.04386	0.966801	0.876856	0.773268	0.655357	0.523135	0.379102	0.226307	0.0677024	-0.0938755	-0.25572	-0.415263	-0.570075	-0.717866	-0.856471	-0.983842	-1.09802	-1.19712	-1.2793	-1.3427	-1.38545	-1.40558	-1.40163	-1.37448	-1.32548	-1.25588	-1.16679	-1.05932	-0.934486	-0.793348	-0.636962	-0.46643	-0.282917	-0.0876689	0.117976	0.332572	0.554555	0.782236
Ism2	1.71722	1.7063	1.69307	1.67524	1.6506	1.61706	1.57271	1.51595	1.44548	1.36051	1.26074	1.14649	1.01873	0.879078	0.729791	0.573673	0.413951	0.254596	0.101063	-0.0422084	-0.172361	-0.287926	-0.388553	-0.474722	-0.547469	-0.608151	-0.658263	-0.699303	-0.732686	-0.759692	-0.781439	-0.798883	-0.812824	-0.823917	-0.832718	-0.839749	-0.845419	-0.850032	-0.853816	-0.856944	-0.85955	-0.86174	-0.863595	-0.865181	-0.866553	-0.867755	-0.868823	-0.869789	-0.87068	-0.87152
Dio2	3.37314	2.91917	2.50288	2.12339	1.7795	1.4697	1.19226	0.9452	0.726438	0.533786	0.365026	0.217953	0.0904209	-0.0196302	-0.114146	-0.19494	-0.263689	-0.321848	-0.370544	-0.410909	-0.444091	-0.471181	-0.493176	-0.510957	-0.525282	-0.536792	-0.546018	-0.553393	-0.559269	-0.563927	-0.567586	-0.570419	-0.572553	-0.574084	-0.575081	-0.575624	-0.575773	-0.575562	-0.575009	-0.57412	-0.572886	-0.571291	-0.56931	-0.566912	-0.564059	-0.560712	-0.556828	-0.552368	-0.547298	-0.541593
Tshr	1.70732	1.69975	1.68986	1.67536	1.65399	1.62361	1.58224	1.52813	1.45983	1.3763	1.277	1.16197	1.0319	0.888181	0.732923	0.568901	0.399473	0.229081	0.0643543	-0.0892391	-0.228195	-0.350753	-0.456548	-0.54623	-0.621103	-0.682809	-0.733106	-0.773697	-0.80614	-0.831786	-0.851769	-0.866997	-0.878164	-0.885757	-0.890133	-0.891727	-0.890833	-0.887575	-0.881938	-0.873791	-0.862896	-0.848907	-0.831371	-0.809732	-0.783322	-0.751374	-0.713031	-0.667375	-0.613464	-0.550402
Ttc8	1.65408	1.62159	1.58837	1.55356	1.51631	1.47579	1.43121	1.38181	1.32686	1.2657	1.19771	1.12236	1.03919	0.947815	0.847984	0.739546	0.622484	0.497352	0.366467	0.232416	0.0975649	-0.0359625	-0.166302	-0.291848	-0.411248	-0.523383	-0.627349	-0.722421	-0.80802	-0.883681	-0.949005	-1.00362	-1.04715	-1.07915	-1.09937	-1.10858	-1.10766	-1.09733	-1.07815	-1.05064	-1.01518	-0.972176	-0.92196	-0.864892	-0.801347	-0.73174	-0.656547	-0.576319	-0.491698	-0.403429
3300002A11Rik	1.91051	1.88313	1.85288	1.81679	1.77204	1.71605	1.64652	1.56162	1.46005	1.3412	1.2053	1.05353	0.888082	0.712167	0.529933	0.346257	0.166409	-0.00376663	-0.157432	-0.29032	-0.401124	-0.490729	-0.561381	-0.615962	-0.657455	-0.688618	-0.711817	-0.728981	-0.741625	-0.750905	-0.757683	-0.762588	-0.76607	-0.768438	-0.76991	-0.770675	-0.770854	-0.770506	-0.769642	-0.768235	-0.766223	-0.763508	-0.759951	-0.75537	-0.749537	-0.742164	-0.73291	-0.721373	-0.707102	-0.689609
1700064M15Rik	1.63566	1.61848	1.59993	1.57856	1.55298	1.52186	1.48393	1.43804	1.38315	1.31839	1.24309	1.15679	1.05927	0.950632	0.83123	0.701742	0.563148	0.417279	0.268181	0.11984	-0.0245026	-0.162334	-0.291816	-0.411706	-0.521256	-0.620117	-0.708237	-0.785775	-0.85302	-0.910316	-0.958011	-0.996392	-1.02565	-1.04581	-1.05694	-1.05973	-1.05483	-1.04266	-1.02342	-0.997212	-0.963982	-0.923601	-0.87587	-0.820549	-0.757379	-0.686115	-0.606556	-0.518585	-0.422206	-0.317597
D130020L05Rik	1.55641	1.5322	1.50729	1.48086	1.4521	1.42026	1.38458	1.34437	1.29896	1.24776	1.19022	1.12587	1.05434	0.975346	0.888707	0.794366	0.692395	0.58333	0.469095	0.351806	0.233384	0.115537	-0.000244408	-0.112694	-0.220755	-0.323569	-0.420458	-0.5109	-0.594509	-0.671006	-0.740197	-0.80195	-0.856165	-0.902757	-0.941806	-0.974045	-1.00026	-1.02115	-1.03729	-1.04921	-1.0574	-1.06228	-1.06424	-1.06367	-1.06093	-1.05635	-1.0503	-1.04312	-1.03515	-1.02677
Lgmn	0.243522	0.356583	0.471195	0.585228	0.696321	0.801902	0.899219	0.985385	1.05743	1.11238	1.14733	1.15956	1.1466	1.10638	1.03735	0.938558	0.809827	0.652969	0.474927	0.283509	0.0858523	-0.11179	-0.304176	-0.48711	-0.657406	-0.812785	-0.951738	-1.07335	-1.17714	-1.26285	-1.33029	-1.37916	-1.40888	-1.41838	-1.40647	-1.37343	-1.31934	-1.24358	-1.14492	-1.02161	-0.871448	-0.691836	-0.479902	-0.232615	0.0530441	0.379873	0.750206	1.16563	1.62671	2.13271
Gm29508	1.56481	1.55038	1.53479	1.51684	1.49535	1.46921	1.43731	1.39867	1.35236	1.29758	1.23367	1.16016	1.07677	0.983443	0.880404	0.768149	0.647476	0.519884	0.388548	0.256717	0.127191	0.00227595	-0.116236	-0.227045	-0.32931	-0.422592	-0.506783	-0.582044	-0.648728	-0.707323	-0.758395	-0.802544	-0.840366	-0.872427	-0.899328	-0.921901	-0.940892	-0.956905	-0.97043	-0.981872	-0.991566	-0.999794	-1.0068	-1.01278	-1.01792	-1.02239	-1.02633	-1.02987	-1.03315	-1.03626
Ifi27	2.35497	2.19748	2.04248	1.88998	1.73998	1.59247	1.44747	1.30497	1.16497	1.02746	0.892443	0.759902	0.629833	0.502226	0.37707	0.254352	0.134058	0.0163124	-0.0982206	-0.2088	-0.31475	-0.415454	-0.510352	-0.598932	-0.68072	-0.755276	-0.822184	-0.881036	-0.93143	-0.972952	-1.00516	-1.0276	-1.03973	-1.04096	-1.03087	-1.00987	-0.978504	-0.937297	-0.886711	-0.827183	-0.75914	-0.683007	-0.599222	-0.508245	-0.410572	-0.306742	-0.197347	-0.0830371	0.0354693	0.157383
Ak7	1.47713	1.52033	1.56105	1.59599	1.6217	1.6347	1.63159	1.60923	1.56489	1.49652	1.40294	1.28405	1.14104	0.976514	0.79449	0.600305	0.400326	0.202307	0.0161439	-0.15087	-0.294967	-0.415288	-0.513055	-0.590736	-0.651357	-0.698001	-0.733505	-0.760313	-0.780432	-0.795452	-0.806597	-0.814789	-0.820705	-0.824822	-0.827488	-0.829017	-0.829621	-0.829414	-0.828445	-0.826707	-0.824147	-0.820671	-0.816143	-0.81038	-0.803158	-0.794204	-0.783205	-0.769808	-0.753636	-0.734311
Slc25a29	1.51776	1.50068	1.48228	1.46121	1.43612	1.40573	1.36882	1.32421	1.27085	1.20779	1.13424	1.04957	0.953349	0.845365	0.725652	0.594502	0.452471	0.301032	0.144228	-0.0137672	-0.169416	-0.319817	-0.462679	-0.596259	-0.719287	-0.830885	-0.930474	-1.01769	-1.09229	-1.1541	-1.2029	-1.23836	-1.25998	-1.26696	-1.25851	-1.23497	-1.19664	-1.14347	-1.07511	-0.990907	-0.890022	-0.771395	-0.633809	-0.475925	-0.296328	-0.0935925	0.13365	0.386614	0.666257	0.973149
Mok	1.85608	1.79111	1.72622	1.66072	1.59396	1.52533	1.45424	1.38017	1.30264	1.22122	1.13555	1.04532	0.950298	0.850324	0.745319	0.635291	0.520332	0.40096	0.279011	0.156464	0.0350796	-0.0836135	-0.19831	-0.307921	-0.411554	-0.508495	-0.598181	-0.680179	-0.754151	-0.819829	-0.876989	-0.925418	-0.964887	-0.995122	-1.016	-1.02819	-1.03244	-1.02938	-1.01953	-1.00334	-0.981212	-0.953503	-0.920556	-0.882707	-0.8403	-0.793703	-0.743317	-0.68959	-0.633022	-0.574183
Ankrd9	2.30063	2.15258	2.00872	1.86825	1.73045	1.59471	1.46051	1.32744	1.19516	1.06342	0.932063	0.80102	0.670297	0.539978	0.410222	0.281258	0.153376	0.027241	-0.0953103	-0.212537	-0.323126	-0.426148	-0.521	-0.607346	-0.685059	-0.754167	-0.814795	-0.867125	-0.911346	-0.947624	-0.976059	-0.996652	-1.00927	-1.01359	-1.00929	-0.996567	-0.975598	-0.94635	-0.908614	-0.86203	-0.806105	-0.740234	-0.66372	-0.575799	-0.475666	-0.362512	-0.235572	-0.0941702	0.0622088	0.23385
Lbhd2	0.902079	0.984482	1.06759	1.14925	1.22709	1.29849	1.3607	1.41081	1.44594	1.46329	1.46029	1.43475	1.38501	1.31011	1.20986	1.085	0.937224	0.770089	0.591095	0.407791	0.226466	0.0520388	-0.111912	-0.263023	-0.399964	-0.522225	-0.629914	-0.723561	-0.803958	-0.87202	-0.92868	-0.974806	-1.01113	-1.03821	-1.05658	-1.0673	-1.07129	-1.06919	-1.06139	-1.04812	-1.02947	-1.00543	-0.975916	-0.940789	-0.899882	-0.853031	-0.8001	-0.74102	-0.675825	-0.604694
BC022687	2.13049	2.01318	1.89794	1.78449	1.6726	1.56204	1.45258	1.34405	1.23627	1.12909	1.02238	0.916024	0.809934	0.704033	0.598266	0.492595	0.387002	0.281647	0.177297	0.0747922	-0.0251249	-0.121803	-0.214677	-0.303265	-0.387157	-0.466007	-0.539525	-0.607468	-0.669628	-0.725823	-0.775884	-0.819651	-0.856954	-0.887608	-0.911545	-0.929242	-0.941253	-0.948073	-0.950147	-0.947886	-0.941669	-0.931859	-0.918802	-0.902839	-0.88431	-0.86356	-0.840941	-0.816817	-0.791568	-0.765593
Nudt14	2.46308	2.22989	2.00453	1.78794	1.58093	1.38422	1.1984	1.02398	0.861419	0.711097	0.573363	0.448538	0.33693	0.238854	0.154644	0.0846715	0.0293614	-0.0112407	-0.0387867	-0.0552504	-0.0625091	-0.0623779	-0.0566362	-0.0470498	-0.0353855	-0.0234211	-0.0129492	-0.00577499	-0.00370892	-0.00855251	-0.022079	-0.0460082	-0.081976	-0.131499	-0.195488	-0.272912	-0.362228	-0.461872	-0.570286	-0.685938	-0.807348	-0.933102	-1.06187	-1.1924	-1.32355	-1.45428	-1.58366	-1.71084	-1.83509	-1.95578
Crip1	1.61844	1.59831	1.57703	1.55338	1.52615	1.49422	1.45649	1.41194	1.35968	1.29891	1.229	1.14951	1.06021	0.961131	0.852594	0.735234	0.610025	0.478655	0.344406	0.210624	0.0802068	-0.0444683	-0.161577	-0.269847	-0.368522	-0.457299	-0.536255	-0.605759	-0.666387	-0.718849	-0.763921	-0.802398	-0.835048	-0.862593	-0.885737	-0.905263	-0.921844	-0.936013	-0.9482	-0.958752	-0.967949	-0.976022	-0.983159	-0.989515	-0.99522	-1.00038	-1.00509	-1.00942	-1.01344	-1.0172
Dnah11	1.33486	1.39647	1.4565	1.51156	1.55805	1.5922	1.61024	1.60855	1.58391	1.5337	1.45621	1.35086	1.21846	1.06131	0.883277	0.689676	0.487009	0.283368	0.0893085	-0.0871112	-0.241374	-0.371955	-0.479541	-0.566227	-0.634819	-0.688317	-0.729577	-0.761127	-0.785092	-0.803193	-0.816784	-0.826903	-0.834325	-0.839612	-0.843185	-0.845432	-0.846621	-0.846918	-0.84641	-0.845135	-0.843082	-0.840208	-0.836436	-0.831661	-0.82575	-0.818547	-0.809881	-0.799569	-0.78743	-0.773307
Fbxo4	1.55646	1.53892	1.52042	1.49995	1.47652	1.44916	1.41696	1.37902	1.33456	1.28282	1.22317	1.15508	1.07813	0.992072	0.896797	0.792377	0.679068	0.557737	0.430976	0.301558	0.171938	0.0442325	-0.0797851	-0.198674	-0.311302	-0.416813	-0.514593	-0.604224	-0.685452	-0.758136	-0.822218	-0.877681	-0.924516	-0.962686	-0.992305	-1.0142	-1.02923	-1.0381	-1.04142	-1.03969	-1.03335	-1.02278	-1.00836	-0.990409	-0.969272	-0.945289	-0.918815	-0.890233	-0.859959	-0.82845
Capsl	1.3212	1.35369	1.38472	1.41248	1.43511	1.45073	1.45745	1.45344	1.43695	1.40639	1.36036	1.29774	1.2178	1.12022	1.00525	0.873749	0.727274	0.568794	0.404225	0.239599	0.0800458	-0.0703882	-0.208814	-0.333471	-0.443605	-0.539289	-0.621203	-0.690429	-0.748268	-0.796086	-0.835212	-0.866864	-0.892106	-0.91183	-0.926832	-0.938034	-0.94618	-0.951815	-0.95534	-0.95705	-0.957164	-0.955844	-0.953216	-0.94938	-0.94442	-0.938416	-0.931452	-0.923622	-0.915042	-0.905854
Spef2	1.2921	1.33454	1.37554	1.41301	1.44476	1.46857	1.4822	1.48347	1.4703	1.44082	1.39342	1.32691	1.24058	1.1343	1.00871	0.865212	0.70612	0.535362	0.360084	0.187268	0.0225619	-0.129883	-0.267421	-0.388771	-0.493781	-0.583142	-0.6581	-0.720205	-0.771105	-0.812408	-0.845586	-0.871928	-0.892512	-0.908208	-0.919756	-0.927979	-0.933521	-0.936837	-0.938242	-0.937952	-0.936112	-0.932814	-0.92811	-0.922029	-0.914585	-0.905786	-0.895649	-0.884207	-0.871521	-0.857694
Npr3	3.82736	3.12524	2.52981	2.02684	1.60339	1.24791	0.950204	0.701363	0.493699	0.320617	0.176499	0.0565832	-0.043145	-0.12606	-0.194988	-0.252292	-0.29994	-0.339547	-0.372386	-0.399543	-0.421957	-0.440428	-0.455636	-0.468147	-0.478435	-0.48689	-0.493832	-0.499523	-0.504177	-0.507964	-0.511023	-0.513462	-0.515366	-0.516797	-0.517806	-0.518453	-0.518787	-0.518841	-0.51864	-0.518197	-0.517523	-0.516622	-0.515494	-0.514139	-0.512554	-0.510737	-0.508688	-0.506409	-0.503906	-0.501191
Golph3	1.76979	1.71146	1.65308	1.59418	1.5343	1.47299	1.40982	1.34438	1.27627	1.20514	1.13062	1.0524	0.970177	0.883687	0.792694	0.696997	0.59643	0.491121	0.382218	0.271062	0.158912	0.0469474	-0.0637392	-0.172138	-0.277321	-0.378437	-0.474708	-0.565416	-0.649902	-0.727549	-0.797778	-0.86003	-0.913759	-0.958414	-0.993663	-1.02007	-1.03835	-1.04919	-1.05321	-1.05099	-1.0431	-1.03006	-1.01241	-0.990662	-0.965334	-0.936947	-0.906029	-0.87312	-0.838774	-0.803563
4930445E18Rik	1.95208	1.88791	1.82339	1.7569	1.68701	1.61244	1.53212	1.44521	1.35113	1.24956	1.14048	1.02422	0.901385	0.772921	0.640054	0.504265	0.367231	0.231137	0.0993913	-0.0251161	-0.140416	-0.245354	-0.339447	-0.422739	-0.495658	-0.558887	-0.61326	-0.659679	-0.699053	-0.732251	-0.76008	-0.783263	-0.802433	-0.818134	-0.830865	-0.841189	-0.849582	-0.856406	-0.861949	-0.866435	-0.870047	-0.872931	-0.87521	-0.876988	-0.878354	-0.879389	-0.880165	-0.88075	-0.88121	-0.881606
Fbxl7	3.03182	2.69122	2.36352	2.04975	1.75071	1.46705	1.19926	0.947678	0.712527	0.493927	0.291919	0.106484	-0.062439	-0.214927	-0.35106	-0.470897	-0.574458	-0.661966	-0.734586	-0.793581	-0.840071	-0.875052	-0.899417	-0.913969	-0.919443	-0.916512	-0.905804	-0.887913	-0.863408	-0.83284	-0.796753	-0.755691	-0.710204	-0.660854	-0.608136	-0.552217	-0.493184	-0.431129	-0.366146	-0.298332	-0.227793	-0.154638	-0.0789871	-0.000963719	0.0792979	0.161655	0.245955	0.332036	0.419725	0.508838
Dnah5	0.835653	0.928241	1.02177	1.11349	1.20026	1.27867	1.34504	1.39558	1.42656	1.43443	1.41613	1.36926	1.29236	1.18506	1.04831	0.884436	0.697102	0.492379	0.281005	0.0728784	-0.124592	-0.30642	-0.469749	-0.613436	-0.737602	-0.843214	-0.93173	-1.00482	-1.06417	-1.1113	-1.14753	-1.17386	-1.19091	-1.19889	-1.19769	-1.18758	-1.16845	-1.13965	-1.1	-1.04772	-0.980417	-0.894963	-0.787375	-0.652687	-0.484816	-0.276435	-0.0188979	0.297761	0.684683	1.15385
Snhg18	0.864107	0.959235	1.05618	1.15238	1.24489	1.33042	1.40538	1.46601	1.50854	1.52931	1.52509	1.49321	1.4319	1.34045	1.21944	1.07083	0.898026	0.70676	0.507119	0.308633	0.118703	-0.0574687	-0.216708	-0.357553	-0.479864	-0.584431	-0.672633	-0.746148	-0.806743	-0.856126	-0.895849	-0.927256	-0.951451	-0.969285	-0.981472	-0.98893	-0.992375	-0.992263	-0.988867	-0.982312	-0.97261	-0.959683	-0.943378	-0.923486	-0.899755	-0.871909	-0.839674	-0.802799	-0.761096	-0.714478
Gm32618	2.04778	1.88946	1.73703	1.58923	1.44504	1.30361	1.16428	1.02654	0.890067	0.754669	0.620311	0.487093	0.355239	0.225082	0.0970538	-0.0283396	-0.150534	-0.268562	-0.380248	-0.483799	-0.578137	-0.662761	-0.737616	-0.802954	-0.85923	-0.907	-0.946847	-0.979321	-1.00489	-1.0239	-1.03653	-1.04276	-1.04229	-1.0345	-1.01848	-0.993594	-0.958864	-0.912828	-0.853457	-0.778065	-0.683195	-0.564466	-0.416407	-0.232261	-0.0037943	0.278894	0.627504	1.05558	1.57843	2.21274
Sdc2	1.54399	1.52236	1.49929	1.47328	1.44288	1.40665	1.36327	1.31148	1.25016	1.17833	1.09519	1.0002	0.893053	0.773765	0.642696	0.500586	0.348579	0.188908	0.0265453	-0.13358	-0.287464	-0.432059	-0.56524	-0.685707	-0.792851	-0.886598	-0.967255	-1.03536	-1.09154	-1.13642	-1.17049	-1.19407	-1.20715	-1.20935	-1.20005	-1.17918	-1.14642	-1.10092	-1.04137	-0.965973	-0.872499	-0.758278	-0.620255	-0.455075	-0.259215	-0.029192	0.238175	0.545438	0.894164	1.28459
Cpq	2.0467	1.95131	1.85719	1.7636	1.6699	1.57551	1.4799	1.38264	1.28335	1.18176	1.07766	0.970939	0.861571	0.749633	0.635294	0.51882	0.400574	0.281298	0.16284	0.0470454	-0.064571	-0.170817	-0.270802	-0.363905	-0.449741	-0.528122	-0.599011	-0.662493	-0.71873	-0.76793	-0.810318	-0.84611	-0.875485	-0.898564	-0.915525	-0.926982	-0.933535	-0.935662	-0.93374	-0.928077	-0.918923	-0.90649	-0.890964	-0.872519	-0.851331	-0.827584	-0.801484	-0.773268	-0.743214	-0.711648
Laptm4b	0.953129	1.01919	1.08484	1.14842	1.20815	1.2622	1.30863	1.34549	1.37082	1.38272	1.37938	1.35916	1.32061	1.2626	1.18435	1.08547	0.966074	0.827553	0.674608	0.51245	0.345826	0.178904	0.0152182	-0.142348	-0.291539	-0.430675	-0.558579	-0.674491	-0.777982	-0.868859	-0.947082	-1.01268	-1.06566	-1.10597	-1.1337	-1.15	-1.15603	-1.15266	-1.14054	-1.12016	-1.09189	-1.05601	-1.01274	-0.962281	-0.904838	-0.84065	-0.770017	-0.693328	-0.611092	-0.523965
Matn2	-0.0605013	0.0874023	0.245625	0.412079	0.583858	0.757162	0.92727	1.08859	1.23479	1.35905	1.45439	1.5141	1.53233	1.50457	1.42822	1.30305	1.13149	0.920346	0.68444	0.438764	0.19562	-0.035754	-0.249117	-0.440852	-0.609443	-0.754919	-0.878332	-0.981318	-1.06575	-1.1335	-1.18622	-1.22525	-1.25147	-1.26522	-1.26651	-1.25587	-1.23338	-1.19841	-1.14963	-1.08501	-1.00176	-0.896218	-0.763731	-0.598514	-0.393501	-0.140209	0.171343	0.552635	1.0165	1.57677
Spag1	1.80709	1.76662	1.72508	1.68099	1.63295	1.57968	1.52001	1.45291	1.37754	1.29326	1.19967	1.09663	0.984289	0.8631	0.733833	0.597566	0.455668	0.310274	0.165428	0.0248794	-0.108526	-0.232794	-0.346679	-0.449568	-0.54134	-0.622239	-0.692759	-0.75354	-0.805289	-0.848713	-0.884468	-0.913122	-0.935119	-0.950754	-0.960284	-0.964328	-0.963408	-0.957847	-0.947814	-0.933354	-0.914415	-0.890863	-0.862502	-0.829093	-0.79037	-0.746064	-0.695929	-0.639768	-0.577472	-0.509061
Fzd6	2.1263	2.02209	1.91989	1.81843	1.71661	1.6135	1.50833	1.40056	1.28978	1.17581	1.05865	0.938498	0.815727	0.690902	0.564745	0.438122	0.312007	0.187769	0.0678177	-0.0457599	-0.151527	-0.248617	-0.336637	-0.415568	-0.485672	-0.547407	-0.601354	-0.648159	-0.688484	-0.722981	-0.752257	-0.776869	-0.797305	-0.813979	-0.827292	-0.837787	-0.84594	-0.852122	-0.856624	-0.859681	-0.861481	-0.862183	-0.861919	-0.860806	-0.858952	-0.856459	-0.853427	-0.84996	-0.846166	-0.842165
Cthrc1	3.2606	2.81075	2.40689	2.0447	1.72021	1.42975	1.16994	0.937711	0.730257	0.545027	0.379708	0.232212	0.100654	-0.0166642	-0.121269	-0.21453	-0.297674	-0.37171	-0.437238	-0.494841	-0.545151	-0.588807	-0.626436	-0.658621	-0.685896	-0.708734	-0.727536	-0.742634	-0.754278	-0.762639	-0.767794	-0.769724	-0.768288	-0.763206	-0.754097	-0.740702	-0.722669	-0.699471	-0.670403	-0.634557	-0.590809	-0.537789	-0.473855	-0.397066	-0.305159	-0.195536	-0.0652597	0.0889193	0.270514	0.483204
Med30	1.27914	1.29645	1.31269	1.32671	1.33739	1.34359	1.34417	1.338	1.32399	1.30105	1.26815	1.22431	1.16861	1.10022	1.01841	0.922575	0.812235	0.687648	0.551452	0.406767	0.256563	0.103622	-0.0494827	-0.2004	-0.347007	-0.487403	-0.619896	-0.742981	-0.855317	-0.955689	-1.04298	-1.1161	-1.174	-1.21555	-1.23998	-1.24822	-1.24142	-1.2206	-1.18664	-1.1403	-1.08233	-1.01339	-0.934148	-0.845292	-0.747529	-0.64162	-0.528397	-0.408778	-0.283777	-0.154523
Deptor	2.56603	2.37844	2.19803	2.02268	1.85076	1.681	1.51256	1.345	1.17826	1.01261	0.848702	0.687435	0.529964	0.377605	0.231756	0.0938156	-0.0349182	-0.152991	-0.258305	-0.349798	-0.42755	-0.49242	-0.545723	-0.588978	-0.62372	-0.651392	-0.673275	-0.690462	-0.703861	-0.714202	-0.722058	-0.727863	-0.731929	-0.734457	-0.735573	-0.735424	-0.734083	-0.731539	-0.727702	-0.722409	-0.715417	-0.706396	-0.694919	-0.68044	-0.662288	-0.639644	-0.611531	-0.576817	-0.53422	-0.48235
Sntb1	2.02287	1.93211	1.84222	1.752	1.66037	1.56641	1.46928	1.36831	1.26297	1.15286	1.03778	0.917669	0.792653	0.66303	0.52927	0.39201	0.252037	0.110746	-0.0287534	-0.163544	-0.29141	-0.410776	-0.520616	-0.620359	-0.709785	-0.788935	-0.858021	-0.917351	-0.967263	-1.00807	-1.04001	-1.06318	-1.07752	-1.08271	-1.07839	-1.06475	-1.0419	-1.00968	-0.967647	-0.915138	-0.851272	-0.774963	-0.684932	-0.579726	-0.457742	-0.317262	-0.156506	0.0262969	0.232816	0.464494
Zhx2	2.07483	1.96054	1.84885	1.73944	1.63202	1.52631	1.42209	1.31913	1.21724	1.11627	1.01606	0.916517	0.817532	0.719037	0.620984	0.523346	0.426114	0.329423	0.233871	0.140098	0.0486607	-0.0399682	-0.12539	-0.207279	-0.285371	-0.359459	-0.429388	-0.495045	-0.556351	-0.613257	-0.665737	-0.713777	-0.757375	-0.796532	-0.83133	-0.862165	-0.889469	-0.91363	-0.934996	-0.953887	-0.970593	-0.985382	-0.998505	-1.0102	-1.02068	-1.03016	-1.03885	-1.04693	-1.05461	-1.06205
Gm16006	1.30538	1.34776	1.38873	1.42606	1.4574	1.48033	1.49243	1.49135	1.47492	1.44125	1.38888	1.31688	1.22497	1.11362	0.984127	0.838597	0.679937	0.512407	0.342884	0.177658	0.0214802	-0.122414	-0.252149	-0.366977	-0.467024	-0.553027	-0.626114	-0.687614	-0.738922	-0.781394	-0.816289	-0.844727	-0.867678	-0.885952	-0.900273	-0.911443	-0.920114	-0.926773	-0.931787	-0.93544	-0.937948	-0.939485	-0.940191	-0.940184	-0.939566	-0.93843	-0.936864	-0.934958	-0.932803	-0.930498
Derl1	1.69173	1.62156	1.55123	1.48012	1.40762	1.33314	1.25612	1.17601	1.09229	1.00448	0.912094	0.814721	0.711962	0.603463	0.488914	0.368053	0.240669	0.107048	-0.0307623	-0.170398	-0.309645	-0.446449	-0.578912	-0.705289	-0.823972	-0.933478	-1.03242	-1.11951	-1.19347	-1.25306	-1.29702	-1.32402	-1.3326	-1.32117	-1.28842	-1.23482	-1.16119	-1.06819	-0.956369	-0.82622	-0.678199	-0.512762	-0.330403	-0.131678	0.0827576	0.312124	0.55549	0.811747	1.07959	1.35749
Wdyhv1	2.01258	1.92627	1.84073	1.75508	1.66852	1.58035	1.48992	1.39667	1.30014	1.19995	1.09584	0.987659	0.875348	0.758986	0.638768	0.515014	0.388165	0.259145	0.1303	0.00396585	-0.117946	-0.233933	-0.342874	-0.443981	-0.536755	-0.62093	-0.696417	-0.763259	-0.821577	-0.871531	-0.913277	-0.946929	-0.972526	-0.989992	-0.999297	-1.00101	-0.995667	-0.98366	-0.965231	-0.940514	-0.909568	-0.872392	-0.828946	-0.779179	-0.723043	-0.660523	-0.591658	-0.516566	-0.435477	-0.348755
Trib1	3.4973	2.97213	2.49819	2.07351	1.6954	1.36076	1.06625	0.808444	0.583967	0.389609	0.222384	0.0795838	-0.0411946	-0.142028	-0.224655	-0.290471	-0.340517	-0.375836	-0.398518	-0.410556	-0.4136	-0.409076	-0.398275	-0.382425	-0.362754	-0.340527	-0.317086	-0.293864	-0.272395	-0.254296	-0.241244	-0.234928	-0.236981	-0.248898	-0.271578	-0.304183	-0.345345	-0.393608	-0.44749	-0.505539	-0.566379	-0.628743	-0.691499	-0.753667	-0.814421	-0.873091	-0.929154	-0.982226	-1.03204	-1.07845
Asap1	2.93562	2.63059	2.33572	2.05239	1.78175	1.5248	1.28236	1.05511	0.843612	0.648299	0.469531	0.307604	0.162775	0.035291	-0.074591	-0.166572	-0.240288	-0.295761	-0.334804	-0.359523	-0.371876	-0.373714	-0.36682	-0.352938	-0.333798	-0.311137	-0.286709	-0.262299	-0.23972	-0.220812	-0.207435	-0.201452	-0.204709	-0.219009	-0.245645	-0.284085	-0.333301	-0.392228	-0.459775	-0.534848	-0.616355	-0.703224	-0.794409	-0.888904	-0.985747	-1.08403	-1.18289	-1.28153	-1.37923	-1.4753
Efr3a	1.12203	1.13559	1.14784	1.15743	1.16301	1.16323	1.15673	1.14221	1.11839	1.08407	1.03813	0.979557	0.90748	0.821192	0.720173	0.604122	0.472976	0.327655	0.172061	0.0105281	-0.153024	-0.315127	-0.472774	-0.623409	-0.76489	-0.89544	-1.01359	-1.11809	-1.20787	-1.28193	-1.33927	-1.37879	-1.39919	-1.39889	-1.37643	-1.33214	-1.26649	-1.17958	-1.07121	-0.940931	-0.788133	-0.612053	-0.411859	-0.186699	0.0642247	0.341582	0.645832	0.977133	1.33524	1.71941
Lrrc6	1.65803	1.64319	1.62669	1.60684	1.58201	1.55062	1.51121	1.46244	1.40313	1.33236	1.24945	1.15402	1.04607	0.925957	0.794452	0.65273	0.502358	0.345879	0.188218	0.0339991	-0.113213	-0.250867	-0.37732	-0.491688	-0.593691	-0.683497	-0.761575	-0.828579	-0.885241	-0.932294	-0.970403	-1.00012	-1.02182	-1.03568	-1.0418	-1.04077	-1.033	-1.01867	-0.997738	-0.969954	-0.934916	-0.892071	-0.840736	-0.780119	-0.709337	-0.627456	-0.533523	-0.42663	-0.305981	-0.170981
Slc45a4	2.26411	2.10999	1.95929	1.81171	1.66698	1.52484	1.38507	1.24745	1.11178	0.977902	0.845659	0.714915	0.585553	0.457473	0.330592	0.204841	0.0801684	-0.0432231	-0.164213	-0.281586	-0.394275	-0.501353	-0.602015	-0.695561	-0.78138	-0.858925	-0.927697	-0.987222	-1.03703	-1.07661	-1.10544	-1.12289	-1.12825	-1.12064	-1.09933	-1.06459	-1.01684	-0.956388	-0.883422	-0.798074	-0.700426	-0.590538	-0.468465	-0.334288	-0.188136	-0.0302072	0.139199	0.319657	0.510592	0.711245
Adgrb1	0.806608	0.886254	0.965503	1.04265	1.11589	1.18336	1.2431	1.29315	1.3315	1.35617	1.36525	1.35693	1.32954	1.28165	1.21206	1.1199	1.00467	0.867146	0.711742	0.543575	0.367449	0.187754	0.00840265	-0.167205	-0.336182	-0.496136	-0.645122	-0.781585	-0.904291	-1.01225	-1.10462	-1.18066	-1.23957	-1.28048	-1.30278	-1.3076	-1.29621	-1.26954	-1.22833	-1.1731	-1.10424	-1.02207	-0.926859	-0.818871	-0.698415	-0.565881	-0.421781	-0.26679	-0.101785	0.0721212
Lynx1	0.883043	0.916156	0.947602	0.975117	0.996351	1.00891	1.01045	0.998744	0.971802	0.928014	0.866262	0.786047	0.687596	0.571929	0.440884	0.297081	0.143822	-0.0142718	-0.169873	-0.316848	-0.451184	-0.57071	-0.674711	-0.763507	-0.838084	-0.899787	-0.950081	-0.990392	-1.022	-1.04596	-1.06309	-1.07388	-1.0785	-1.07669	-1.06783	-1.05138	-1.02633	-0.990964	-0.942743	-0.878046	-0.791877	-0.677419	-0.525467	-0.323707	-0.0558379	0.299426	0.769399	1.38832	2.1978	3.24639
Top1mt	1.88845	1.81713	1.74593	1.67402	1.60064	1.52505	1.4466	1.36468	1.27872	1.18826	1.09287	0.992227	0.886081	0.774274	0.656742	0.533521	0.404749	0.271094	0.134886	-0.00139125	-0.135569	-0.265791	-0.390502	-0.50842	-0.618506	-0.719925	-0.812012	-0.894227	-0.966114	-1.02726	-1.07725	-1.11562	-1.14183	-1.15518	-1.15512	-1.14217	-1.11695	-1.0799	-1.03131	-0.971345	-0.900085	-0.81756	-0.723767	-0.618707	-0.502411	-0.374969	-0.23657	-0.0875267	0.0716811	0.240375
Mafa	2.1759	2.02381	1.87826	1.73899	1.60573	1.47823	1.35625	1.23957	1.12795	1.02118	0.919066	0.821399	0.727994	0.638669	0.553249	0.471568	0.393465	0.318698	0.246709	0.176939	0.108919	0.0422574	-0.0233577	-0.0881667	-0.152341	-0.215986	-0.279146	-0.341805	-0.403895	-0.465299	-0.525855	-0.585369	-0.643616	-0.700351	-0.755257	-0.807816	-0.857574	-0.904213	-0.947532	-0.987435	-1.02391	-1.05703	-1.08691	-1.11371	-1.13762	-1.15885	-1.17762	-1.19415	-1.20866	-1.22135
Gsdmd	3.55088	2.95013	2.42776	1.97601	1.58723	1.25407	0.969717	0.727954	0.523229	0.350658	0.206011	0.0856798	-0.0133611	-0.0935911	-0.15698	-0.205012	-0.2387	-0.258999	-0.267994	-0.267697	-0.259799	-0.245837	-0.227304	-0.205743	-0.182813	-0.160325	-0.140251	-0.124697	-0.115836	-0.1158	-0.126535	-0.149624	-0.186103	-0.236284	-0.299185	-0.371461	-0.449322	-0.529296	-0.60841	-0.684292	-0.755203	-0.819998	-0.878067	-0.929228	-0.973637	-1.01169	-1.04392	-1.07095	-1.09343	-1.11198
Naprt	1.48639	1.49785	1.50755	1.51368	1.51441	1.50794	1.49253	1.46655	1.42853	1.37725	1.31178	1.23156	1.13648	1.0269	0.903724	0.768383	0.62284	0.470107	0.31546	0.163849	0.019124	-0.115954	-0.239627	-0.350997	-0.44986	-0.536527	-0.611669	-0.676178	-0.731052	-0.777311	-0.815934	-0.847823	-0.873766	-0.89443	-0.910438	-0.9226	-0.931601	-0.937954	-0.942052	-0.944193	-0.94461	-0.943484	-0.940964	-0.937176	-0.932232	-0.926239	-0.919309	-0.911564	-0.903142	-0.894204
Mapk15	1.51471	1.5277	1.53879	1.54598	1.54731	1.54079	1.52454	1.49674	1.45579	1.40029	1.32917	1.24176	1.13787	1.01788	0.882798	0.734305	0.574785	0.407954	0.240252	0.0776971	-0.0751058	-0.215004	-0.340197	-0.450034	-0.544763	-0.625259	-0.692781	-0.74877	-0.794695	-0.831946	-0.861768	-0.885226	-0.903185	-0.916306	-0.925133	-0.930348	-0.932474	-0.931842	-0.928635	-0.922924	-0.914691	-0.903846	-0.890236	-0.873665	-0.8539	-0.83069	-0.803784	-0.772954	-0.738028	-0.698922
K230010J24Rik	1.89202	1.82179	1.75202	1.68185	1.61051	1.5373	1.46157	1.3828	1.3005	1.21432	1.12397	1.02929	0.930217	0.826806	0.719225	0.607758	0.492804	0.375177	0.256879	0.139922	0.025979	-0.083607	-0.1878	-0.285841	-0.377213	-0.461603	-0.538862	-0.608972	-0.672007	-0.728105	-0.77744	-0.820195	-0.856541	-0.886616	-0.910642	-0.929282	-0.943201	-0.952948	-0.95898	-0.961687	-0.961403	-0.958425	-0.953023	-0.945447	-0.935941	-0.924746	-0.912109	-0.89829	-0.883563	-0.868224
Nrbp2	0.924239	1.0008	1.07739	1.15206	1.22268	1.28698	1.34263	1.38721	1.41833	1.43364	1.43098	1.40838	1.36422	1.2973	1.20696	1.09321	0.956782	0.800134	0.629587	0.451978	0.27343	0.0991375	-0.0667617	-0.221225	-0.362258	-0.488792	-0.60053	-0.697757	-0.781163	-0.851676	-0.910319	-0.958102	-0.995931	-1.02454	-1.04463	-1.05739	-1.06383	-1.06464	-1.06029	-1.05107	-1.03712	-1.0185	-0.995183	-0.96711	-0.934192	-0.896348	-0.853538	-0.80579	-0.753234	-0.69614
AC116487.2	1.36265	1.40868	1.45302	1.4929	1.52541	1.54754	1.55629	1.54883	1.52262	1.47564	1.40651	1.31476	1.20085	1.06635	0.913896	0.747131	0.57051	0.389727	0.212676	0.0458922	-0.106297	-0.241535	-0.35906	-0.459289	-0.543429	-0.613135	-0.670255	-0.716645	-0.754045	-0.784017	-0.807913	-0.826873	-0.841838	-0.853566	-0.862694	-0.86983	-0.875442	-0.879874	-0.883381	-0.886153	-0.888337	-0.890044	-0.891365	-0.892372	-0.893125	-0.893676	-0.89407	-0.89435	-0.894554	-0.894721
Oplah	2.9244	2.60962	2.31493	2.04006	1.78457	1.54787	1.32932	1.12815	0.943592	0.77483	0.621056	0.481472	0.355311	0.241843	0.140391	0.0503318	-0.0288897	-0.0979312	-0.158021	-0.210384	-0.256085	-0.296067	-0.331167	-0.362139	-0.38967	-0.41439	-0.436886	-0.457708	-0.477375	-0.49638	-0.515192	-0.534258	-0.554004	-0.574828	-0.597017	-0.62048	-0.645038	-0.670519	-0.696753	-0.723581	-0.750848	-0.778409	-0.806128	-0.833876	-0.861534	-0.888993	-0.91615	-0.942915	-0.969202	-0.994937
Cyhr1	1.81975	1.73875	1.65782	1.5764	1.49395	1.40992	1.32383	1.23519	1.14355	1.04848	0.949578	0.846488	0.738878	0.626458	0.50898	0.386242	0.258094	0.12484	-0.0116045	-0.149045	-0.285443	-0.418918	-0.54775	-0.670371	-0.785355	-0.891402	-0.987318	-1.07199	-1.14434	-1.20333	-1.24789	-1.2769	-1.28912	-1.28317	-1.25792	-1.21384	-1.15167	-1.07202	-0.975366	-0.862149	-0.732762	-0.587606	-0.427115	-0.251791	-0.06223	0.140847	0.356572	0.583904	0.821615	1.06827
Ppp1r16a	1.79455	1.7335	1.67241	1.61081	1.54825	1.48428	1.4185	1.35049	1.27987	1.20626	1.12932	1.04871	0.964132	0.875304	0.781973	0.683914	0.580935	0.47314	0.361684	0.247923	0.133144	0.0185591	-0.0946992	-0.205573	-0.313078	-0.416302	-0.514394	-0.60656	-0.692058	-0.770181	-0.840254	-0.901618	-0.953619	-0.995595	-1.02712	-1.04877	-1.0613	-1.06542	-1.0618	-1.05107	-1.03384	-1.01069	-0.982196	-0.948942	-0.911501	-0.870459	-0.826412	-0.779973	-0.731776	-0.682472
Arhgap39	1.5787	1.54551	1.51188	1.47724	1.44103	1.40269	1.36171	1.31755	1.26971	1.2177	1.16106	1.09934	1.03213	0.959042	0.879721	0.793855	0.701169	0.601717	0.496694	0.387532	0.2756	0.162197	0.0485508	-0.064189	-0.174948	-0.282724	-0.386589	-0.485678	-0.579184	-0.666354	-0.746474	-0.818865	-0.882868	-0.937834	-0.983357	-1.01999	-1.04847	-1.0695	-1.08373	-1.09175	-1.09418	-1.09157	-1.08447	-1.07344	-1.059	-1.0417	-1.02207	-1.00066	-0.978024	-0.954714
Ift27	2.72287	2.41174	2.10829	1.81441	1.53184	1.26218	1.00691	0.767388	0.544876	0.340562	0.155571	-0.00900577	-0.152092	-0.272601	-0.369403	-0.441304	-0.487009	-0.505906	-0.500481	-0.473888	-0.429185	-0.369388	-0.297511	-0.216601	-0.129764	-0.0401869	0.0488579	0.134006	0.211811	0.278755	0.331278	0.365807	0.3788	0.366793	0.327322	0.261533	0.171563	0.0596424	-0.0719385	-0.220859	-0.384795	-0.561446	-0.748558	-0.943941	-1.14548	-1.35118	-1.55911	-1.76749	-1.97465	-2.17902
AL589692.1	2.06582	1.97075	1.87702	1.78363	1.68969	1.59442	1.49713	1.39728	1.2944	1.18816	1.07835	0.964901	0.847853	0.727389	0.603818	0.47757	0.349195	0.21972	0.0915551	-0.0329817	-0.152079	-0.264389	-0.368978	-0.465257	-0.552922	-0.631888	-0.70223	-0.764127	-0.817815	-0.863549	-0.901559	-0.932021	-0.955024	-0.970535	-0.978546	-0.979579	-0.97413	-0.962523	-0.944948	-0.921489	-0.892144	-0.85685	-0.815497	-0.767952	-0.714079	-0.653756	-0.586908	-0.513526	-0.433704	-0.347666
Tst	1.07269	1.14458	1.21629	1.28542	1.34932	1.4052	1.45013	1.48119	1.4955	1.49041	1.4636	1.41326	1.33826	1.23831	1.11407	0.967354	0.801122	0.620308	0.433459	0.248818	0.0729751	-0.0893176	-0.235114	-0.363072	-0.473145	-0.566226	-0.643807	-0.707688	-0.759755	-0.801824	-0.835547	-0.862366	-0.883495	-0.899925	-0.912504	-0.922092	-0.929361	-0.934801	-0.938767	-0.941524	-0.943272	-0.944163	-0.944315	-0.943824	-0.942774	-0.941236	-0.939281	-0.936983	-0.934417	-0.931672
Mpst	1.19602	1.23322	1.26933	1.30286	1.33231	1.3561	1.37267	1.38046	1.37795	1.36369	1.33634	1.29472	1.23784	1.16494	1.07559	0.969672	0.84748	0.71037	0.562494	0.408394	0.25217	0.0973909	-0.052951	-0.196455	-0.331293	-0.456155	-0.570193	-0.672932	-0.764194	-0.844008	-0.912534	-0.969987	-1.01656	-1.05239	-1.07769	-1.09355	-1.10099	-1.10078	-1.09352	-1.07965	-1.05948	-1.03326	-1.00121	-0.963483	-0.920265	-0.871758	-0.818213	-0.759957	-0.697412	-0.631119
Kctd17	0.625441	0.665465	0.704369	0.740882	0.77372	0.801588	0.823183	0.837204	0.842355	0.837358	0.820958	0.791937	0.749126	0.691418	0.617783	0.527282	0.419086	0.293249	0.152929	0.00196684	-0.155934	-0.317234	-0.47858	-0.636809	-0.788949	-0.932207	-1.06395	-1.18168	-1.28298	-1.36551	-1.42691	-1.46479	-1.47661	-1.45965	-1.41174	-1.33356	-1.22638	-1.09126	-0.929156	-0.740905	-0.527317	-0.289202	-0.0274158	0.257105	0.5633	0.889949	1.23564	1.59874	1.97736	2.36933
AL590144.2	1.55643	1.56663	1.5747	1.57844	1.57567	1.56424	1.54211	1.50744	1.45866	1.39457	1.3144	1.21798	1.10571	0.978677	0.838602	0.687841	0.529283	0.366833	0.206511	0.0535119	-0.0885374	-0.217431	-0.332152	-0.432601	-0.51934	-0.593358	-0.655877	-0.708209	-0.751654	-0.787427	-0.816618	-0.840175	-0.85889	-0.873403	-0.884275	-0.892174	-0.897641	-0.901069	-0.902739	-0.902857	-0.901567	-0.898973	-0.895148	-0.890149	-0.884017	-0.876795	-0.868531	-0.859285	-0.84914	-0.83821
Ankrd54	1.0776	1.11777	1.15684	1.19352	1.22653	1.25457	1.27631	1.29045	1.29569	1.29074	1.27434	1.24527	1.20238	1.14457	1.07082	0.980249	0.872052	0.746256	0.605643	0.453605	0.293416	0.128202	-0.0390805	-0.205659	-0.368948	-0.526544	-0.676218	-0.815895	-0.943637	-1.05761	-1.15605	-1.23723	-1.29942	-1.34083	-1.36017	-1.35841	-1.33695	-1.29703	-1.23979	-1.16631	-1.07759	-0.974607	-0.858349	-0.729811	-0.590028	-0.440091	-0.281163	-0.114497	0.058556	0.236533
1700088E04Rik	1.81658	1.75912	1.70152	1.64296	1.58271	1.52004	1.4543	1.3849	1.3113	1.23305	1.14977	1.06119	0.967136	0.867546	0.762489	0.652166	0.536921	0.417567	0.29624	0.175169	0.0562925	-0.0587637	-0.168685	-0.272459	-0.369353	-0.458882	-0.540777	-0.61494	-0.68141	-0.740319	-0.791862	-0.836258	-0.873722	-0.904436	-0.92867	-0.947162	-0.960634	-0.969677	-0.974775	-0.976335	-0.974701	-0.97017	-0.963013	-0.953477	-0.941803	-0.928232	-0.913015	-0.896418	-0.878729	-0.860266
Fam227a	2.18797	2.0554	1.92475	1.79576	1.66816	1.54174	1.41629	1.29159	1.16747	1.04375	0.920295	0.796949	0.673593	0.550117	0.426428	0.302446	0.178107	0.0536045	-0.0699178	-0.191177	-0.309001	-0.422324	-0.530178	-0.631685	-0.726039	-0.812499	-0.890372	-0.958994	-1.01772	-1.06588	-1.10282	-1.1278	-1.14003	-1.13861	-1.12285	-1.09319	-1.05028	-0.99467	-0.926854	-0.847273	-0.756342	-0.654468	-0.54207	-0.419593	-0.287527	-0.146422	0.00309336	0.160301	0.324375	0.494372
Apobec3	2.36446	2.17937	2.00348	1.83637	1.67762	1.52682	1.38359	1.24757	1.11841	0.99577	0.879337	0.768806	0.663887	0.564304	0.469794	0.380106	0.295	0.214213	0.137358	0.0640609	-0.0060016	-0.0731095	-0.137503	-0.199385	-0.258929	-0.316276	-0.371543	-0.424822	-0.476185	-0.525686	-0.573363	-0.619239	-0.663329	-0.705636	-0.746131	-0.784691	-0.821207	-0.85561	-0.887869	-0.917984	-0.945982	-0.971912	-0.995843	-1.01785	-1.03804	-1.0565	-1.07333	-1.08865	-1.10256	-1.11516
Cbx7	2.34652	2.18858	2.03563	1.88684	1.74149	1.59897	1.45876	1.32043	1.18367	1.04821	0.913906	0.780674	0.648512	0.517493	0.387753	0.259495	0.132973	0.00879913	-0.111309	-0.225739	-0.333301	-0.433175	-0.524856	-0.608091	-0.682822	-0.74913	-0.807187	-0.857206	-0.899406	-0.933973	-0.961028	-0.98059	-0.992547	-0.996609	-0.992458	-0.980292	-0.960268	-0.932344	-0.896306	-0.851792	-0.798309	-0.735253	-0.661925	-0.577556	-0.481332	-0.372429	-0.250051	-0.113489	0.0378228	0.204233
Chadl	2.97308	2.61788	2.2845	1.97281	1.68246	1.41294	1.16357	0.933581	0.722118	0.528268	0.35109	0.189635	0.0429636	-0.089837	-0.209642	-0.31728	-0.413521	-0.499111	-0.574865	-0.641538	-0.699783	-0.750164	-0.793158	-0.829159	-0.858484	-0.881371	-0.897987	-0.908419	-0.912681	-0.910705	-0.902342	-0.887352	-0.865395	-0.836026	-0.798775	-0.753454	-0.699898	-0.637877	-0.567113	-0.487286	-0.398051	-0.299047	-0.189916	-0.0703138	0.0600641	0.201468	0.354071	0.517941	0.693022	0.879102
Tef	1.77584	1.71576	1.65538	1.59405	1.53115	1.46608	1.39824	1.32707	1.25202	1.17256	1.08821	0.998479	0.902944	0.8012	0.692883	0.577674	0.455298	0.32594	0.191418	0.0538688	-0.0846876	-0.222351	-0.357345	-0.488012	-0.612811	-0.730302	-0.839138	-0.938049	-1.02582	-1.10127	-1.16323	-1.21052	-1.2419	-1.25608	-1.25209	-1.2306	-1.19263	-1.13907	-1.07076	-0.98846	-0.892923	-0.784879	-0.665072	-0.53427	-0.393285	-0.242986	-0.0843152	0.0816996	0.253935	0.431164
Naga	1.76578	1.73285	1.69865	1.66166	1.62044	1.57364	1.52002	1.45844	1.38797	1.30784	1.21756	1.11686	1.0058	0.884776	0.754519	0.616122	0.471029	0.321546	0.172061	0.0267003	-0.111361	-0.239865	-0.357391	-0.463225	-0.55722	-0.639653	-0.711084	-0.772247	-0.823946	-0.866985	-0.902107	-0.929949	-0.951008	-0.965605	-0.974007	-0.976824	-0.974549	-0.967458	-0.955655	-0.939102	-0.917645	-0.891034	-0.85894	-0.820972	-0.776699	-0.725677	-0.667479	-0.601732	-0.528168	-0.446673
Cyp2d22	1.77333	1.73927	1.70391	1.66566	1.62298	1.57451	1.51897	1.4553	1.38263	1.30036	1.20818	1.1061	0.994468	0.874011	0.74581	0.611288	0.472168	0.330859	0.191344	0.0571875	-0.0689944	-0.185462	-0.291241	-0.385982	-0.469815	-0.543218	-0.606896	-0.661682	-0.70846	-0.748108	-0.781457	-0.809268	-0.832212	-0.850864	-0.865763	-0.87758	-0.886886	-0.89412	-0.899625	-0.903671	-0.906474	-0.908211	-0.90903	-0.909057	-0.908407	-0.907186	-0.905494	-0.903433	-0.901108	-0.898629
Tspo	1.5	1.4922	1.48325	1.47203	1.45741	1.43829	1.4136	1.38234	1.34356	1.2964	1.24014	1.17418	1.09811	1.01171	0.915011	0.808324	0.692248	0.568088	0.438815	0.30759	0.177253	0.0502602	-0.0713713	-0.186078	-0.292747	-0.390685	-0.479574	-0.559409	-0.630434	-0.693075	-0.747881	-0.79547	-0.836486	-0.871564	-0.901376	-0.926781	-0.948545	-0.967288	-0.983519	-0.997654	-1.01004	-1.02096	-1.03065	-1.03933	-1.04716	-1.05428	-1.06083	-1.06692	-1.07263	-1.07806
Parvb	1.0236	1.09271	1.16174	1.22861	1.29105	1.34665	1.39288	1.42714	1.44689	1.44972	1.43346	1.39633	1.33705	1.25497	1.15017	1.02353	0.876797	0.713345	0.540114	0.364015	0.19076	0.0247773	-0.130745	-0.273742	-0.403091	-0.518423	-0.619927	-0.708173	-0.783966	-0.848218	-0.901854	-0.945737	-0.98061	-1.00705	-1.02562	-1.03734	-1.04312	-1.04358	-1.03914	-1.03007	-1.01654	-0.998621	-0.976312	-0.949584	-0.918385	-0.882668	-0.842413	-0.797655	-0.748514	-0.695223
Prr5	2.51356	2.24456	1.99102	1.75221	1.5274	1.31589	1.117	0.930064	0.754448	0.589534	0.434731	0.289471	0.153211	0.0254314	-0.0943626	-0.206642	-0.311855	-0.410288	-0.501714	-0.585898	-0.662721	-0.732146	-0.794201	-0.848945	-0.896446	-0.936763	-0.969922	-0.995895	-1.01458	-1.02578	-1.02916	-1.02424	-1.01034	-0.986538	-0.951796	-0.905596	-0.847374	-0.776329	-0.691441	-0.591471	-0.474968	-0.340278	-0.185556	-0.00878707	0.19219	0.419636	0.675856	0.963123	1.28358	1.63912
Fam118a	3.36466	2.94319	2.54037	2.1577	1.79639	1.45729	1.14104	0.848024	0.578459	0.332426	0.109914	-0.0891412	-0.264816	-0.417156	-0.546142	-0.651645	-0.733388	-0.791477	-0.82805	-0.845516	-0.84604	-0.831618	-0.804132	-0.765398	-0.717214	-0.66139	-0.599784	-0.534318	-0.467	-0.399932	-0.335312	-0.275425	-0.222638	-0.179366	-0.147552	-0.127106	-0.11737	-0.117626	-0.127103	-0.144996	-0.170469	-0.202672	-0.240745	-0.28383	-0.331074	-0.381639	-0.434705	-0.489473	-0.545169	-0.601045
Ribc2	1.59924	1.59462	1.58821	1.57822	1.56291	1.54058	1.50966	1.46871	1.4165	1.35206	1.27474	1.18427	1.08081	0.964996	0.837919	0.701161	0.556738	0.407553	0.258436	0.11379	-0.0230643	-0.149845	-0.265196	-0.368532	-0.459873	-0.539679	-0.608702	-0.667865	-0.718165	-0.7606	-0.796116	-0.825582	-0.84976	-0.869303	-0.884818	-0.897046	-0.906608	-0.913981	-0.919533	-0.923551	-0.926264	-0.927857	-0.928482	-0.928272	-0.927342	-0.925802	-0.923755	-0.921307	-0.918567	-0.915651
Cdpf1	1.86396	1.79161	1.71972	1.64778	1.57534	1.50195	1.4272	1.3507	1.27211	1.19112	1.10743	1.02082	0.931083	0.838057	0.741629	0.641734	0.538353	0.431754	0.32315	0.213882	0.105167	-0.00190705	-0.106379	-0.207408	-0.30427	-0.396345	-0.483105	-0.564105	-0.638966	-0.707364	-0.769014	-0.823653	-0.871032	-0.910894	-0.94314	-0.968344	-0.987173	-1.00022	-1.00803	-1.01108	-1.00982	-1.00468	-0.996062	-0.984363	-0.969968	-0.953269	-0.934657	-0.914538	-0.893326	-0.871454
Fam19a5	1.44921	1.38625	1.32316	1.25905	1.19307	1.12444	1.05243	0.976393	0.895733	0.809957	0.718659	0.621539	0.518413	0.409218	0.294031	0.173066	0.0466878	-0.0840903	-0.216309	-0.346927	-0.47339	-0.593625	-0.706017	-0.80935	-0.902752	-0.985619	-1.05754	-1.11822	-1.16741	-1.20481	-1.23	-1.24237	-1.24099	-1.22452	-1.19145	-1.14123	-1.07316	-0.98612	-0.878545	-0.748513	-0.593768	-0.411789	-0.19987	0.0447702	0.324847	0.64283	1.00075	1.39996	1.84092	2.32301
Ttll8	1.5732	1.59602	1.61617	1.63072	1.63669	1.63114	1.61129	1.57465	1.51913	1.44328	1.3464	1.22869	1.09137	0.936691	0.767924	0.589215	0.40537	0.22229	0.0479507	-0.111565	-0.252826	-0.374588	-0.477217	-0.562132	-0.631332	-0.687028	-0.7314	-0.766446	-0.793906	-0.815241	-0.831633	-0.844015	-0.85309	-0.859362	-0.8632	-0.865004	-0.865042	-0.863445	-0.860234	-0.855341	-0.848618	-0.839834	-0.828681	-0.814769	-0.797622	-0.776681	-0.751308	-0.7208	-0.684416	-0.641419
Mlc1	1.3041	1.33035	1.3553	1.37747	1.39536	1.40746	1.41225	1.40827	1.39407	1.36828	1.32965	1.27705	1.20957	1.12654	1.02762	0.912872	0.782849	0.639289	0.486655	0.329928	0.173784	0.0223847	-0.120804	-0.253144	-0.372884	-0.479136	-0.571772	-0.651277	-0.718566	-0.774813	-0.821302	-0.85931	-0.890026	-0.914501	-0.933709	-0.94873	-0.96045	-0.969531	-0.976475	-0.981668	-0.985407	-0.987927	-0.989419	-0.990039	-0.989922	-0.989191	-0.987958	-0.986335	-0.984437	-0.982382
1810021B22Rik	2.20948	2.06047	1.9165	1.77744	1.64317	1.51355	1.38845	1.26774	1.15131	1.03902	0.930745	0.826374	0.725782	0.628851	0.535467	0.445515	0.358885	0.275469	0.195167	0.117879	0.0435092	-0.0280367	-0.0968518	-0.163027	-0.22665	-0.287809	-0.346587	-0.403067	-0.45733	-0.509452	-0.559509	-0.607575	-0.653721	-0.698017	-0.740535	-0.781376	-0.820641	-0.858422	-0.894807	-0.929878	-0.963712	-0.99638	-1.02795	-1.05848	-1.08804	-1.11667	-1.14443	-1.17136	-1.19752	-1.22294
Trabd	1.98799	1.89168	1.796	1.70084	1.60613	1.51177	1.41768	1.32379	1.23001	1.13627	1.0425	0.948634	0.854599	0.760331	0.66577	0.570856	0.475534	0.379843	0.284193	0.189075	0.0949599	0.0023047	-0.0884508	-0.176882	-0.262579	-0.345145	-0.424196	-0.499359	-0.57027	-0.636574	-0.697921	-0.753966	-0.804366	-0.848777	-0.886989	-0.919321	-0.946214	-0.968092	-0.985371	-0.998453	-1.00774	-1.01361	-1.01645	-1.01665	-1.01458	-1.01062	-1.00514	-0.998525	-0.991148	-0.983385
Selenoo	1.32594	1.33305	1.33923	1.34354	1.34503	1.34277	1.33582	1.32326	1.30419	1.27773	1.24306	1.19939	1.14598	1.08219	1.00745	0.921282	0.823333	0.713808	0.59476	0.468612	0.337662	0.204058	0.0697862	-0.0633396	-0.193676	-0.319746	-0.44023	-0.55395	-0.659852	-0.756987	-0.844488	-0.921544	-0.987376	-1.0412	-1.08255	-1.11222	-1.13122	-1.14044	-1.1407	-1.13275	-1.11729	-1.09498	-1.06647	-1.03239	-0.993375	-0.950068	-0.903129	-0.853248	-0.801142	-0.747564
Sco2	1.98801	1.85549	1.72533	1.59714	1.47055	1.34521	1.22082	1.09711	0.973823	0.850745	0.727691	0.604504	0.481059	0.357259	0.233039	0.108363	-0.0167756	-0.142038	-0.265879	-0.386638	-0.502863	-0.613302	-0.716879	-0.812673	-0.899893	-0.977841	-1.04589	-1.10344	-1.14989	-1.1846	-1.20686	-1.21581	-1.21043	-1.18946	-1.15173	-1.09721	-1.02603	-0.938097	-0.833177	-0.7109	-0.570807	-0.412386	-0.235106	-0.0384602	0.177988	0.414557	0.671397	0.948427	1.24528	1.56126
Odf3b	1.72857	1.73198	1.73232	1.7265	1.71151	1.68444	1.64264	1.58379	1.50612	1.4085	1.29065	1.15329	0.998209	0.828334	0.647671	0.46114	0.274274	0.0934894	-0.0733227	-0.220721	-0.346319	-0.450127	-0.533778	-0.599802	-0.651057	-0.690336	-0.720145	-0.742605	-0.759437	-0.771992	-0.781304	-0.788149	-0.793094	-0.796538	-0.798771	-0.800057	-0.80057	-0.800408	-0.799611	-0.798174	-0.796057	-0.793181	-0.789436	-0.784675	-0.778715	-0.771336	-0.762282	-0.751269	-0.737995	-0.722156
Chkb	2.32404	2.13664	1.95356	1.77554	1.60325	1.43729	1.27822	1.12656	0.982797	0.84736	0.720667	0.603108	0.495061	0.396892	0.308964	0.23165	0.16533	0.110087	0.0647585	0.02793	-0.00175786	-0.025621	-0.0449432	-0.0609854	-0.074992	-0.0881953	-0.101818	-0.117074	-0.135165	-0.157278	-0.184583	-0.218216	-0.259281	-0.308829	-0.367554	-0.434906	-0.510023	-0.592038	-0.680094	-0.773345	-0.870965	-0.972153	-1.07614	-1.18218	-1.28958	-1.39767	-1.50582	-1.61345	-1.72002	-1.82502
Arsa	1.94004	1.85913	1.77864	1.69751	1.61477	1.52955	1.44106	1.34863	1.25167	1.14975	1.04253	0.929824	0.811583	0.687907	0.559046	0.425402	0.287523	0.146571	0.00550477	-0.132754	-0.26585	-0.391962	-0.509747	-0.618277	-0.71696	-0.805472	-0.883677	-0.951562	-1.00917	-1.05656	-1.09371	-1.12051	-1.13667	-1.14166	-1.13494	-1.11675	-1.08729	-1.04649	-0.993996	-0.929279	-0.851602	-0.760068	-0.653642	-0.531178	-0.391464	-0.233261	-0.0553689	0.143305	0.363652	0.606261
C230037L18Rik	2.97921	2.59675	2.24399	1.91947	1.62166	1.34899	1.09987	0.872713	0.665959	0.47811	0.307729	0.15345	0.0139906	-0.111849	-0.225181	-0.327028	-0.418326	-0.499919	-0.572537	-0.636828	-0.693371	-0.742671	-0.785163	-0.821213	-0.851112	-0.87508	-0.893262	-0.905721	-0.912441	-0.913308	-0.90811	-0.896518	-0.87807	-0.852144	-0.818057	-0.775422	-0.723835	-0.66277	-0.591585	-0.509533	-0.415766	-0.309344	-0.189256	-0.0544269	0.0962518	0.263899	0.449607	0.654397	0.879166	1.12463
Rabl2	1.9492	1.87036	1.79187	1.71299	1.63305	1.55141	1.46748	1.38074	1.2907	1.19696	1.09915	0.997004	0.89032	0.77898	0.662955	0.542308	0.417202	0.288268	0.157611	0.0274674	-0.100213	-0.223767	-0.341815	-0.453235	-0.557145	-0.652862	-0.739876	-0.817805	-0.886358	-0.945299	-0.994403	-1.03342	-1.06202	-1.07979	-1.08639	-1.0824	-1.06845	-1.04501	-1.0124	-0.970852	-0.920519	-0.861511	-0.793917	-0.717831	-0.633378	-0.54074	-0.440181	-0.332075	-0.21693	-0.0954111
Syt10	2.47073	2.25908	2.0543	1.85635	1.66514	1.4806	1.30264	1.13116	0.966038	0.807158	0.654393	0.50761	0.366671	0.231436	0.10176	-0.0225022	-0.141499	-0.255249	-0.363292	-0.465118	-0.560289	-0.648431	-0.729217	-0.802355	-0.867576	-0.924617	-0.973209	-1.01306	-1.04385	-1.06519	-1.07664	-1.07766	-1.06758	-1.04563	-1.01108	-0.964031	-0.904696	-0.833198	-0.749581	-0.653838	-0.54593	-0.425802	-0.293407	-0.148728	0.0082019	0.177276	0.358288	0.550906	0.754652	0.968869
Cpne8	2.09982	1.99192	1.88579	1.7805	1.67522	1.56921	1.46184	1.35255	1.24092	1.1266	1.00939	0.889153	0.765895	0.639723	0.510858	0.379624	0.246453	0.112269	-0.0205116	-0.149529	-0.272914	-0.389251	-0.497523	-0.59705	-0.687425	-0.76845	-0.840074	-0.902341	-0.955333	-0.999126	-1.03374	-1.05911	-1.07501	-1.08103	-1.07674	-1.06244	-1.03836	-1.00452	-0.960752	-0.90669	-0.841836	-0.765566	-0.677155	-0.575805	-0.460672	-0.330911	-0.185718	-0.0243849	0.153626	0.348612
Lrrk2	0.744163	0.851028	0.960955	1.07135	1.17916	1.28085	1.37251	1.44994	1.5088	1.54487	1.55426	1.53373	1.48099	1.39495	1.27599	1.12607	0.948757	0.750247	0.541564	0.333111	0.132929	-0.0533409	-0.222243	-0.372134	-0.502765	-0.614855	-0.709738	-0.789062	-0.854573	-0.907959	-0.95075	-0.984251	-1.00951	-1.02727	-1.03813	-1.043	-1.04255	-1.03714	-1.02689	-1.0117	-0.991319	-0.965335	-0.933193	-0.894207	-0.847581	-0.792425	-0.727786	-0.652696	-0.566231	-0.467601
Adamts20	0.592677	0.716541	0.845583	0.976991	1.10729	1.23233	1.34737	1.44719	1.52632	1.5793	1.6011	1.58746	1.53541	1.44359	1.31261	1.14523	0.946343	0.724085	0.492245	0.263429	0.046973	-0.151002	-0.327177	-0.480444	-0.61129	-0.721218	-0.81229	-0.886768	-0.946877	-0.994647	-1.03182	-1.05981	-1.07965	-1.09201	-1.09729	-1.09614	-1.08892	-1.07558	-1.05571	-1.02856	-0.993031	-0.94764	-0.890476	-0.819151	-0.730746	-0.621761	-0.488094	-0.325044	-0.127385	0.110476
Slc38a1	1.6625	1.6266	1.59007	1.55216	1.51213	1.46923	1.42278	1.37207	1.31646	1.25532	1.18806	1.11413	1.03306	0.944431	0.847884	0.743167	0.63012	0.509098	0.382097	0.251423	0.119249	-0.0124169	-0.141747	-0.26711	-0.387081	-0.500433	-0.606134	-0.703329	-0.791312	-0.8695	-0.937399	-0.99456	-1.04054	-1.07487	-1.09727	-1.10852	-1.10954	-1.10107	-1.08373	-1.05806	-1.02453	-0.983558	-0.93557	-0.880984	-0.820245	-0.753841	-0.682317	-0.606291	-0.52646	-0.443616
Slc38a2	2.35694	2.20376	2.05264	1.9037	1.75709	1.6129	1.47127	1.33228	1.19604	1.06264	0.932156	0.804663	0.680229	0.558914	0.440772	0.32585	0.214189	0.105883	0.00124586	-0.0993743	-0.195651	-0.287277	-0.373964	-0.455442	-0.53145	-0.601741	-0.666071	-0.724203	-0.775899	-0.820916	-0.859007	-0.889909	-0.913344	-0.929015	-0.936745	-0.936921	-0.930048	-0.916606	-0.897054	-0.871839	-0.8414	-0.806171	-0.766587	-0.723087	-0.676117	-0.626133	-0.573605	-0.519019	-0.462875	-0.405694
Rapgef3	2.19664	2.07058	1.94737	1.82584	1.70499	1.58395	1.46201	1.33862	1.21337	1.08601	0.956441	0.824715	0.69104	0.55577	0.419394	0.282523	0.14588	0.0106867	-0.120385	-0.244932	-0.36125	-0.468248	-0.565336	-0.652325	-0.729319	-0.79662	-0.854649	-0.903875	-0.944759	-0.977702	-1.003	-1.02083	-1.03115	-1.0337	-1.02812	-1.01449	-0.992762	-0.962616	-0.923464	-0.874468	-0.814549	-0.742378	-0.656384	-0.55476	-0.435474	-0.2963	-0.134867	0.0512687	0.264512	0.50709
Rapgef3os2	2.46993	2.28785	2.11405	1.94717	1.78611	1.62998	1.47806	1.3298	1.18483	1.04291	0.903933	0.767931	0.635025	0.505434	0.379453	0.257434	0.139767	0.0271151	-0.0790502	-0.177541	-0.267677	-0.349193	-0.422146	-0.486829	-0.543695	-0.593294	-0.636221	-0.673076	-0.704437	-0.730835	-0.752742	-0.770561	-0.784615	-0.795142	-0.802358	-0.806653	-0.808364	-0.80773	-0.804914	-0.800019	-0.793106	-0.784202	-0.773308	-0.760412	-0.745497	-0.728548	-0.709565	-0.68857	-0.665624	-0.640835
Slc48a1	2.1884	2.00266	1.82064	1.64251	1.46841	1.29848	1.13284	0.971588	0.814811	0.662585	0.514974	0.372031	0.233797	0.100305	-0.0284208	-0.152365	-0.271517	-0.385754	-0.494498	-0.597096	-0.69294	-0.781456	-0.862095	-0.934331	-0.997641	-1.0515	-1.09539	-1.12873	-1.15094	-1.16136	-1.15929	-1.14394	-1.11441	-1.06968	-1.0089	-0.93228	-0.840238	-0.733137	-0.611301	-0.475034	-0.32464	-0.160439	0.0172144	0.207911	0.411174	0.626438	0.853039	1.09019	1.33698	1.59234
Tmem106c	1.51094	1.49431	1.47688	1.4578	1.43626	1.41145	1.38257	1.34885	1.30957	1.26402	1.21157	1.15161	1.08362	1.00717	0.921909	0.82758	0.724057	0.611724	0.492572	0.368872	0.242744	0.11613	-0.00922139	-0.13176	-0.250136	-0.363193	-0.469955	-0.56961	-0.661486	-0.74503	-0.819776	-0.885324	-0.941301	-0.987337	-1.02329	-1.04994	-1.0682	-1.07885	-1.08259	-1.08002	-1.0717	-1.05813	-1.0398	-1.01719	-0.990746	-0.960958	-0.928312	-0.893322	-0.856532	-0.81852
9330020H09Rik	2.10018	1.98855	1.87868	1.77028	1.66311	1.55694	1.45154	1.34673	1.24231	1.13813	1.03403	0.929887	0.825572	0.72099	0.616056	0.510699	0.404868	0.29869	0.192932	0.0884544	-0.0139633	-0.113619	-0.209883	-0.302192	-0.390048	-0.473002	-0.550654	-0.622644	-0.688639	-0.748329	-0.801417	-0.847607	-0.886597	-0.918068	-0.941844	-0.958399	-0.968317	-0.972132	-0.970333	-0.963381	-0.951709	-0.935737	-0.915872	-0.89252	-0.866086	-0.836984	-0.805637	-0.772481	-0.73797	-0.702579
4930415O20Rik	2.62977	2.36462	2.11557	1.88258	1.66545	1.46387	1.27743	1.10564	0.947987	0.803909	0.67285	0.554261	0.447612	0.352409	0.268201	0.194593	0.131252	0.0776533	0.0323353	-0.00623783	-0.0394443	-0.0685412	-0.0946926	-0.118989	-0.142462	-0.16609	-0.1908	-0.217466	-0.246901	-0.279843	-0.316943	-0.358746	-0.405672	-0.458	-0.515643	-0.5776	-0.642691	-0.709808	-0.777936	-0.84616	-0.913682	-0.979819	-1.044	-1.10578	-1.1648	-1.2208	-1.27362	-1.32316	-1.36938	-1.41231
Ccdc65	1.57322	1.56891	1.56287	1.55338	1.53875	1.51734	1.48758	1.44801	1.39732	1.33442	1.25846	1.16889	1.0655	0.948486	0.818447	0.676423	0.523881	0.363373	0.200096	0.0390439	-0.11584	-0.261639	-0.396376	-0.518881	-0.628635	-0.725618	-0.810156	-0.882791	-0.944174	-0.994966	-1.03577	-1.06704	-1.08908	-1.10192	-1.1055	-1.10034	-1.08681	-1.06495	-1.03453	-0.995083	-0.945913	-0.886129	-0.814658	-0.730263	-0.631574	-0.517133	-0.38545	-0.235081	-0.0647306	0.126618
Fkbp11	1.29715	1.33771	1.3768	1.41232	1.44208	1.46383	1.47533	1.47439	1.45894	1.42717	1.37754	1.30894	1.22079	1.11309	0.986481	0.842342	0.682736	0.511198	0.334522	0.159203	-0.0096366	-0.168254	-0.314176	-0.446017	-0.563267	-0.666064	-0.754998	-0.830929	-0.894842	-0.947738	-0.990542	-1.02404	-1.04882	-1.06524	-1.07354	-1.07445	-1.06848	-1.05589	-1.03664	-1.01049	-0.977019	-0.935617	-0.885531	-0.825873	-0.75564	-0.67375	-0.579088	-0.470564	-0.347195	-0.208209
Tmbim6	1.2812	1.29726	1.31222	1.32493	1.33425	1.33904	1.33817	1.33049	1.31489	1.29028	1.25559	1.2098	1.15194	1.0811	0.996481	0.897366	0.783174	0.654083	0.512789	0.362549	0.206512	0.0476811	-0.111124	-0.267299	-0.418474	-0.562526	-0.697582	-0.822001	-0.934355	-1.03339	-1.11798	-1.18707	-1.23959	-1.27441	-1.29075	-1.28952	-1.27188	-1.23878	-1.19098	-1.12914	-1.05384	-0.965646	-0.865119	-0.752879	-0.629624	-0.496158	-0.353417	-0.202485	-0.0446026	0.118823
Mettl7a1	2.22912	2.0916	1.95775	1.82724	1.69976	1.57502	1.45279	1.33283	1.21497	1.09903	0.984867	0.872369	0.761437	0.651999	0.544003	0.437418	0.332232	0.228595	0.127206	0.0287966	-0.0660221	-0.156748	-0.242981	-0.324411	-0.400803	-0.471992	-0.537866	-0.598355	-0.65342	-0.703045	-0.747221	-0.785939	-0.81918	-0.846905	-0.869161	-0.886404	-0.899133	-0.907785	-0.912746	-0.914363	-0.912952	-0.908806	-0.902204	-0.893414	-0.882702	-0.870332	-0.856576	-0.841711	-0.826027	-0.809828
Slc11a2	1.37714	1.38587	1.39335	1.39833	1.39952	1.39569	1.38557	1.36795	1.34166	1.3056	1.25875	1.20019	1.12915	1.045	0.947296	0.835794	0.710472	0.572159	0.424232	0.270435	0.114163	-0.0415722	-0.194156	-0.341363	-0.481328	-0.612516	-0.733673	-0.843775	-0.941978	-1.02756	-1.09986	-1.15822	-1.20193	-1.23016	-1.2423	-1.23917	-1.22174	-1.19076	-1.14676	-1.09018	-1.02134	-0.94047	-0.847806	-0.743564	-0.627992	-0.501405	-0.364211	-0.216952	-0.0603322	0.104746
Nr4a1	2.69955	2.4123	2.1395	1.88206	1.64058	1.41545	1.20685	1.01479	0.83914	0.679686	0.536136	0.408169	0.295459	0.19771	0.114677	0.0461978	-0.00778395	-0.0476142	-0.0751492	-0.0924372	-0.101353	-0.103657	-0.101048	-0.0951956	-0.0877662	-0.0804402	-0.0749153	-0.0729006	-0.0761	-0.0861844	-0.104754	-0.133293	-0.173108	-0.225276	-0.290164	-0.366252	-0.451532	-0.543997	-0.641698	-0.742791	-0.845571	-0.948507	-1.05025	-1.14966	-1.24579	-1.33788	-1.42537	-1.50785	-1.58506	-1.65688
Tns2	2.25448	2.11759	1.98522	1.85631	1.72997	1.60546	1.48218	1.35966	1.23757	1.11572	0.994017	0.872509	0.751343	0.630772	0.511138	0.392865	0.276437	0.162629	0.0530356	-0.050929	-0.148278	-0.238398	-0.320988	-0.396	-0.463579	-0.524015	-0.577691	-0.625046	-0.666549	-0.702666	-0.733847	-0.760508	-0.783025	-0.80172	-0.816926	-0.829149	-0.838852	-0.846406	-0.852111	-0.856216	-0.858926	-0.860419	-0.860848	-0.860351	-0.859056	-0.857085	-0.854556	-0.851591	-0.848313	-0.844853
Igfbp6	2.37275	2.22205	2.07651	1.93441	1.79435	1.65521	1.51619	1.37674	1.2366	1.09579	0.954545	0.813359	0.672923	0.534101	0.39789	0.26537	0.137655	0.0161426	-0.0969332	-0.199946	-0.292113	-0.373315	-0.443921	-0.504628	-0.556324	-0.599984	-0.636591	-0.667085	-0.69233	-0.713092	-0.730037	-0.743726	-0.754621	-0.763092	-0.769457	-0.774091	-0.7773	-0.779306	-0.780273	-0.780318	-0.779526	-0.777959	-0.775664	-0.772674	-0.769019	-0.764726	-0.759827	-0.754361	-0.748381	-0.741955
Csad	1.65826	1.61093	1.5635	1.51545	1.4663	1.41558	1.36285	1.30769	1.24969	1.1885	1.12377	1.0552	0.98253	0.905531	0.824026	0.737881	0.647019	0.551628	0.45277	0.351656	0.249415	0.147084	0.045608	-0.0541634	-0.151475	-0.24566	-0.336141	-0.422417	-0.50406	-0.580703	-0.652036	-0.717791	-0.777734	-0.831655	-0.8795	-0.921761	-0.959016	-0.991789	-1.02056	-1.04576	-1.0678	-1.08706	-1.10389	-1.11863	-1.1316	-1.1431	-1.15345	-1.16292	-1.17181	-1.18038
Rarg	1.99528	1.92819	1.86062	1.79083	1.71723	1.63845	1.55331	1.46089	1.36054	1.25192	1.13502	1.01018	0.878088	0.739776	0.596602	0.450203	0.302433	0.155791	0.0143915	-0.118341	-0.240188	-0.349956	-0.447267	-0.532351	-0.605849	-0.668652	-0.721769	-0.766233	-0.803031	-0.833056	-0.857081	-0.875735	-0.889493	-0.89866	-0.903457	-0.904307	-0.901518	-0.89522	-0.885395	-0.871901	-0.854485	-0.83279	-0.806361	-0.774657	-0.737053	-0.692861	-0.641347	-0.581762	-0.513386	-0.43559
1700037C18Rik	1.81832	1.76278	1.70697	1.64997	1.59094	1.52906	1.4636	1.39387	1.31924	1.23918	1.15324	1.06106	0.962375	0.857049	0.745055	0.626494	0.501597	0.371145	0.237594	0.103532	-0.0287962	-0.157489	-0.280975	-0.397992	-0.507548	-0.608887	-0.701447	-0.784815	-0.858686	-0.92282	-0.977004	-1.02101	-1.05454	-1.07721	-1.08876	-1.08985	-1.08119	-1.06333	-1.03668	-1.00155	-0.958151	-0.906674	-0.847261	-0.780056	-0.705222	-0.62296	-0.533543	-0.437327	-0.334789	-0.226539
Cluap1	1.31642	1.32543	1.33333	1.33901	1.34132	1.33916	1.3314	1.31694	1.29471	1.26364	1.22273	1.171	1.10756	1.03157	0.942305	0.839117	0.721492	0.589652	0.446307	0.294669	0.137797	-0.021439	-0.180369	-0.336532	-0.487676	-0.631744	-0.766864	-0.891319	-1.00352	-1.10199	-1.18528	-1.25198	-1.30063	-1.32971	-1.33807	-1.32658	-1.29646	-1.24875	-1.18438	-1.10419	-1.00896	-0.899445	-0.776393	-0.640586	-0.492852	-0.334095	-0.165311	0.0123882	0.197762	0.389421
Vasn	2.58004	2.35525	2.14032	1.93478	1.73819	1.55012	1.37017	1.19797	1.03316	0.875401	0.724377	0.579783	0.441336	0.308763	0.181809	0.0602288	-0.0562068	-0.167554	-0.273266	-0.372778	-0.465669	-0.551634	-0.630463	-0.702016	-0.766206	-0.822971	-0.872263	-0.914017	-0.948143	-0.974498	-0.99287	-1.00295	-1.00432	-0.996391	-0.978613	-0.951047	-0.913801	-0.86685	-0.810059	-0.743199	-0.665969	-0.578016	-0.478952	-0.368376	-0.245901	-0.111182	0.0360588	0.195988	0.368627	0.55381
Nagpa	1.10768	1.15873	1.20909	1.25704	1.30079	1.33848	1.36817	1.38793	1.39588	1.39021	1.36931	1.33182	1.27668	1.20325	1.11134	1.00128	0.873966	0.731513	0.578965	0.421555	0.263796	0.10941	-0.0386858	-0.178331	-0.308045	-0.426926	-0.53454	-0.630814	-0.715938	-0.79027	-0.85426	-0.908384	-0.953088	-0.988739	-1.01579	-1.03531	-1.04829	-1.05552	-1.0576	-1.055	-1.0481	-1.03721	-1.02257	-1.00443	-0.983005	-0.958516	-0.931214	-0.901383	-0.869358	-0.835538
Alg1	1.87592	1.8064	1.73695	1.66693	1.59572	1.52275	1.44744	1.36929	1.28781	1.20256	1.11313	1.01918	0.920398	0.816535	0.7074	0.592861	0.472853	0.347739	0.219318	0.0896009	-0.0395843	-0.166592	-0.289958	-0.408389	-0.520752	-0.626055	-0.723424	-0.812088	-0.891347	-0.960549	-1.01906	-1.06625	-1.10142	-1.12383	-1.13295	-1.12938	-1.11396	-1.08735	-1.05015	-1.00287	-0.94598	-0.879932	-0.805156	-0.7221	-0.63124	-0.533094	-0.428247	-0.317357	-0.201176	-0.0805573
Emp2	1.23497	1.29106	1.34602	1.3974	1.44258	1.47883	1.50339	1.51353	1.50669	1.48056	1.43329	1.36357	1.27083	1.15537	1.01847	0.862452	0.690723	0.508452	0.324068	0.145325	-0.0219463	-0.17388	-0.308411	-0.424965	-0.52409	-0.607081	-0.675655	-0.73169	-0.777041	-0.813427	-0.84236	-0.865124	-0.882774	-0.896138	-0.905911	-0.91283	-0.917467	-0.920218	-0.921355	-0.921062	-0.919458	-0.916616	-0.912573	-0.907344	-0.90093	-0.893328	-0.884537	-0.874572	-0.863473	-0.851316
Shisa9	1.04473	1.11538	1.18549	1.25262	1.31414	1.36723	1.40901	1.43654	1.447	1.43776	1.40656	1.35162	1.27181	1.16679	1.03714	0.884374	0.711049	0.521662	0.324875	0.128979	-0.0595146	-0.235904	-0.397153	-0.541643	-0.668875	-0.779163	-0.873358	-0.952612	-1.01819	-1.07131	-1.11308	-1.14435	-1.1657	-1.17732	-1.17922	-1.17188	-1.15549	-1.12979	-1.09411	-1.04736	-0.988036	-0.914236	-0.823593	-0.713284	-0.580022	-0.420078	-0.229344	-0.00345435	0.26202	0.571285
Efcab1	2.03027	1.93676	1.84406	1.75159	1.65881	1.56521	1.47035	1.3738	1.27518	1.17417	1.0705	0.963951	0.854362	0.741634	0.625732	0.506689	0.38461	0.259989	0.134571	0.010227	-0.111407	-0.228926	-0.34115	-0.447109	-0.546028	-0.637294	-0.720433	-0.795082	-0.860952	-0.917799	-0.965391	-1.00347	-1.03173	-1.04976	-1.05728	-1.05483	-1.04304	-1.02239	-0.99325	-0.955896	-0.910553	-0.857409	-0.796637	-0.728421	-0.652974	-0.570561	-0.481519	-0.386278	-0.285377	-0.179485
Cebpd	2.50766	2.31806	2.13497	1.95799	1.78681	1.62115	1.46082	1.30563	1.15549	1.01034	0.870156	0.734964	0.604825	0.479826	0.360079	0.245709	0.136846	0.0337583	-0.0628372	-0.152362	-0.234508	-0.309204	-0.376569	-0.43687	-0.490486	-0.537863	-0.579491	-0.61587	-0.647496	-0.67484	-0.698342	-0.718402	-0.735374	-0.749567	-0.761278	-0.770896	-0.778764	-0.785162	-0.790313	-0.794404	-0.797589	-0.8	-0.80175	-0.802939	-0.803657	-0.803988	-0.804012	-0.803805	-0.803443	-0.803003
Spag6l	2.31307	2.16549	2.02156	1.8808	1.74277	1.6071	1.47345	1.34153	1.21112	1.08202	0.95411	0.827285	0.701503	0.576766	0.453115	0.330635	0.209451	0.08997	-0.0264727	-0.138548	-0.245192	-0.34559	-0.439146	-0.525455	-0.604266	-0.675453	-0.738981	-0.794871	-0.843172	-0.883934	-0.917176	-0.942865	-0.960879	-0.970986	-0.972992	-0.967273	-0.95422	-0.934085	-0.907011	-0.873051	-0.832195	-0.784388	-0.729554	-0.66761	-0.598495	-0.52219	-0.438743	-0.348292	-0.251097	-0.147563
Aifm3	2.30303	2.14787	1.99659	1.84873	1.70392	1.56179	1.42205	1.28441	1.14864	1.01455	0.881973	0.750784	0.620891	0.492235	0.36479	0.238561	0.113581	-0.00982363	-0.130334	-0.246595	-0.357486	-0.462106	-0.559744	-0.649856	-0.73203	-0.805959	-0.871408	-0.928183	-0.976103	-1.01496	-1.0445	-1.06439	-1.07415	-1.07317	-1.06085	-1.0374	-1.0031	-0.958026	-0.902156	-0.835346	-0.757373	-0.667966	-0.566823	-0.453651	-0.32819	-0.190248	-0.0397432	0.12326	0.298509	0.485518
P2rx6	1.35754	1.40424	1.44924	1.48981	1.5231	1.54614	1.556	1.54987	1.52522	1.47996	1.41261	1.32246	1.20975	1.07576	0.922864	0.754478	0.574972	0.390177	0.20856	0.0372484	-0.118987	-0.257519	-0.377485	-0.479331	-0.56437	-0.634403	-0.691423	-0.737412	-0.774205	-0.803425	-0.826454	-0.844433	-0.858277	-0.868699	-0.876278	-0.881614	-0.885166	-0.887247	-0.888072	-0.887782	-0.886467	-0.88418	-0.880943	-0.876763	-0.871631	-0.865536	-0.858468	-0.850429	-0.841441	-0.831553
Slc7a4	2.18719	2.0299	1.8773	1.72868	1.5834	1.44091	1.30076	1.16254	1.02595	0.890743	0.756746	0.623854	0.492027	0.361286	0.231713	0.103441	-0.0233473	-0.148091	-0.269024	-0.384447	-0.493068	-0.593949	-0.686461	-0.770217	-0.845016	-0.910789	-0.967543	-1.01531	-1.05412	-1.08391	-1.10452	-1.11565	-1.11675	-1.107	-1.08549	-1.05195	-1.00603	-0.947093	-0.874185	-0.786091	-0.681334	-0.558188	-0.414698	-0.248716	-0.057938	0.160032	0.407594	0.687044	1.00043	1.34939
Ccdc74a	1.34829	1.37793	1.40603	1.4308	1.45039	1.46293	1.46655	1.45946	1.43994	1.40641	1.3575	1.29211	1.20951	1.10937	0.991883	0.857821	0.708616	0.547108	0.379263	0.211146	0.0478732	-0.106534	-0.249196	-0.378323	-0.493086	-0.593436	-0.679903	-0.753399	-0.815047	-0.86604	-0.90753	-0.940557	-0.965991	-0.984493	-0.996635	-1.00328	-1.00512	-1.00257	-0.995881	-0.985115	-0.970229	-0.951074	-0.927426	-0.899002	-0.865483	-0.826539	-0.781864	-0.73121	-0.674432	-0.611541
Prodh	1.52511	1.50093	1.4761	1.44981	1.42128	1.38978	1.3546	1.31508	1.27063	1.22072	1.1649	1.1028	1.03419	0.958916	0.876972	0.788479	0.693699	0.593265	0.488781	0.381967	0.274384	0.167411	0.0622406	-0.0401257	-0.138871	-0.233357	-0.323104	-0.407782	-0.487188	-0.561232	-0.629912	-0.693305	-0.751544	-0.804806	-0.853355	-0.897669	-0.93822	-0.975422	-1.00964	-1.04119	-1.07035	-1.09738	-1.1225	-1.14588	-1.16772	-1.18815	-1.20732	-1.22534	-1.24232	-1.25836
Comt	0.847474	0.87367	0.898713	0.921384	0.940454	0.95469	0.96286	0.963733	0.956094	0.938743	0.910512	0.870268	0.816933	0.749487	0.66699	0.568591	0.453548	0.321968	0.176939	0.0221932	-0.138682	-0.302268	-0.465336	-0.624857	-0.778	-0.922123	-1.05475	-1.17355	-1.2763	-1.36082	-1.42497	-1.46655	-1.48322	-1.47248	-1.4323	-1.36339	-1.26694	-1.14398	-0.995379	-0.821943	-0.624432	-0.403621	-0.160339	0.104485	0.389787	0.694333	1.01669	1.35518	1.70789	2.07263
1300002E11Rik	2.41233	2.17884	1.95264	1.73483	1.52637	1.32813	1.14084	0.965166	0.801694	0.650945	0.513399	0.389504	0.279703	0.184439	0.104183	0.0394493	-0.00918666	-0.0415784	-0.0595219	-0.0651995	-0.0607044	-0.0480778	-0.0293395	-0.00651161	0.0183648	0.0432196	0.0659503	0.0844256	0.0964963	0.100013	0.0928509	0.0729427	0.0383157	-0.0128627	-0.0817009	-0.166984	-0.266874	-0.379494	-0.502961	-0.63542	-0.775066	-0.920169	-1.06909	-1.22031	-1.37241	-1.5241	-1.67424	-1.82178	-1.96584	-2.10562
Etv5	0.356703	0.461195	0.568241	0.675516	0.780318	0.87958	0.969913	1.04769	1.10917	1.15063	1.16856	1.1599	1.12224	1.05407	0.954916	0.82558	0.668145	0.487194	0.292494	0.0937177	-0.101302	-0.286679	-0.458363	-0.613897	-0.752103	-0.872756	-0.976284	-1.0635	-1.13537	-1.19288	-1.23683	-1.26776	-1.28583	-1.29064	-1.28148	-1.2583	-1.22062	-1.1672	-1.09603	-1.00433	-0.888378	-0.743451	-0.563651	-0.341751	-0.0690324	0.264854	0.671966	1.16606	1.7624	2.47737
Rtp4	1.56999	1.56536	1.55909	1.54952	1.53505	1.51412	1.48527	1.44716	1.39865	1.33881	1.26699	1.18288	1.08655	0.978459	0.859482	0.730915	0.594437	0.452532	0.309479	0.169271	0.0350153	-0.0910402	-0.207426	-0.313342	-0.408527	-0.493141	-0.567637	-0.632669	-0.689002	-0.737447	-0.778813	-0.813868	-0.843321	-0.867798	-0.887914	-0.904437	-0.918032	-0.929222	-0.938424	-0.945971	-0.952137	-0.957147	-0.961191	-0.964433	-0.967014	-0.969062	-0.970695	-0.972021	-0.973143	-0.974162
Bcl6	1.69704	1.68484	1.67059	1.65224	1.62779	1.59535	1.55317	1.49969	1.43363	1.35403	1.26033	1.15244	1.03079	0.896342	0.750617	0.595657	0.433966	0.269077	0.10682	-0.0477428	-0.191093	-0.321101	-0.436793	-0.538086	-0.62553	-0.700076	-0.762892	-0.815217	-0.858257	-0.893114	-0.920743	-0.941916	-0.957207	-0.966966	-0.971422	-0.971039	-0.966122	-0.956734	-0.942741	-0.923824	-0.899493	-0.869093	-0.831798	-0.786619	-0.732406	-0.66786	-0.591562	-0.502014	-0.397712	-0.277244
Lppos	1.76888	1.7347	1.69927	1.6611	1.61872	1.57081	1.51614	1.45365	1.38246	1.3019	1.21159	1.1114	1.00156	0.88261	0.755465	0.621375	0.481915	0.339408	0.197914	0.0611554	-0.0680622	-0.187809	-0.296936	-0.394943	-0.481849	-0.558045	-0.624181	-0.681051	-0.729516	-0.77044	-0.804639	-0.832853	-0.855726	-0.873788	-0.88754	-0.897671	-0.904773	-0.909287	-0.911546	-0.911799	-0.910236	-0.907002	-0.902212	-0.895962	-0.888338	-0.879424	-0.869313	-0.858113	-0.845958	-0.83301
Lpp	1.88616	1.81007	1.7348	1.65972	1.58421	1.50773	1.4298	1.35	1.26794	1.18336	1.096	1.00573	0.912469	0.816216	0.717055	0.615152	0.510753	0.404401	0.297496	0.191475	0.0875726	-0.0131878	-0.109979	-0.202162	-0.289262	-0.370959	-0.447058	-0.517471	-0.582199	-0.64131	-0.694919	-0.743177	-0.786251	-0.824313	-0.857618	-0.886727	-0.912202	-0.934525	-0.954112	-0.971328	-0.98649	-0.999882	-1.01176	-1.02235	-1.03186	-1.04048	-1.0484	-1.05579	-1.06279	-1.06957
P3h2	2.75665	2.50255	2.2626	2.03565	1.82072	1.61697	1.42374	1.24047	1.06672	0.902151	0.746526	0.599663	0.461436	0.331758	0.210563	0.0977896	-0.00663365	-0.10265	-0.189788	-0.267834	-0.336931	-0.397486	-0.450088	-0.495429	-0.534253	-0.567305	-0.595302	-0.618909	-0.638732	-0.655304	-0.669095	-0.680502	-0.689863	-0.697456	-0.703528	-0.708358	-0.712178	-0.715167	-0.717463	-0.719179	-0.720401	-0.721202	-0.721641	-0.721771	-0.721638	-0.721284	-0.720749	-0.720074	-0.719301	-0.718471
Hes1	1.32967	1.34377	1.35674	1.3674	1.37457	1.37707	1.37372	1.36337	1.34488	1.31718	1.27927	1.23023	1.16927	1.09576	1.00926	0.909616	0.796963	0.672273	0.538548	0.399277	0.257872	0.117562	-0.0187352	-0.148517	-0.269787	-0.381113	-0.48163	-0.571012	-0.64939	-0.717263	-0.775382	-0.824655	-0.866051	-0.900533	-0.929075	-0.952782	-0.972595	-0.989262	-1.00337	-1.01541	-1.02574	-1.03468	-1.04248	-1.04935	-1.05543	-1.06089	-1.06583	-1.07035	-1.07453	-1.07843
Tctex1d2	1.2765	1.28705	1.29672	1.30462	1.30986	1.31154	1.30877	1.30067	1.28635	1.26497	1.23571	1.19775	1.15036	1.09282	1.0245	0.944823	0.853308	0.749989	0.636669	0.515539	0.388712	0.258204	0.125922	-0.00635045	-0.136955	-0.264363	-0.38717	-0.50409	-0.613947	-0.71566	-0.808225	-0.890701	-0.962184	-1.02179	-1.06895	-1.10443	-1.12921	-1.1442	-1.15023	-1.14809	-1.1385	-1.12216	-1.09976	-1.07198	-1.03948	-1.00294	-0.963049	-0.920506	-0.876038	-0.830395
Iqcg	1.46665	1.47091	1.4738	1.47396	1.47001	1.46061	1.44443	1.4202	1.38672	1.3429	1.28777	1.22056	1.14069	1.04786	0.942047	0.823593	0.693221	0.552625	0.405884	0.257284	0.110576	-0.0311102	-0.165314	-0.290238	-0.404708	-0.5081	-0.600246	-0.681327	-0.751773	-0.81217	-0.86317	-0.905425	-0.93953	-0.965975	-0.985264	-0.998343	-1.00605	-1.009	-1.00764	-1.00231	-0.99322	-0.980543	-0.964389	-0.944847	-0.921994	-0.895919	-0.866741	-0.834621	-0.799788	-0.762552
Dtx3l	1.954	1.84903	1.74692	1.64735	1.55005	1.45474	1.36121	1.26924	1.17866	1.08931	1.00108	0.913837	0.827511	0.742036	0.657365	0.573473	0.490354	0.408032	0.326613	0.246217	0.166963	0.0889652	0.0123347	-0.0628216	-0.136402	-0.208312	-0.278461	-0.346766	-0.413153	-0.477553	-0.539906	-0.60016	-0.658272	-0.714206	-0.767918	-0.819312	-0.868307	-0.914854	-0.958932	-1.00054	-1.03972	-1.0765	-1.11094	-1.14313	-1.17313	-1.20104	-1.22696	-1.25099	-1.27323	-1.29377
Parp9	2.06278	1.95345	1.84704	1.74283	1.64018	1.53856	1.43752	1.33668	1.23575	1.13451	1.03284	0.930678	0.828038	0.725014	0.621764	0.518511	0.415535	0.313302	0.212778	0.114906	0.0204554	-0.0699677	-0.155912	-0.237065	-0.313238	-0.384347	-0.4504	-0.51148	-0.567727	-0.619328	-0.666503	-0.709494	-0.748557	-0.783956	-0.815974	-0.844974	-0.871293	-0.895229	-0.91704	-0.936953	-0.955168	-0.97186	-0.987184	-1.00128	-1.01426	-1.02623	-1.0373	-1.04754	-1.05703	-1.06584
Ndufb4	2.45341	2.2673	2.08312	1.90123	1.72196	1.54566	1.37265	1.20324	1.03773	0.876385	0.719492	0.567306	0.420073	0.278029	0.141401	0.0104045	-0.114752	-0.23384	-0.346521	-0.452436	-0.551238	-0.642584	-0.726134	-0.801552	-0.868499	-0.926633	-0.975602	-1.01505	-1.0446	-1.06385	-1.07241	-1.06982	-1.05563	-1.02933	-0.990596	-0.939895	-0.877883	-0.805202	-0.722485	-0.630363	-0.529475	-0.420465	-0.303995	-0.180741	-0.051406	0.083287	0.222586	0.36571	0.511847	0.660157
Maats1	1.35474	1.40454	1.45263	1.49615	1.53211	1.5574	1.56894	1.56378	1.53923	1.4931	1.42382	1.33065	1.21384	1.07478	0.916013	0.741239	0.555179	0.364145	0.177259	0.00210228	-0.156388	-0.295653	-0.415056	-0.51535	-0.59817	-0.665606	-0.719882	-0.763144	-0.797335	-0.82413	-0.844921	-0.860832	-0.872733	-0.881269	-0.886942	-0.890282	-0.891672	-0.89134	-0.8894	-0.885879	-0.880729	-0.873843	-0.865058	-0.854161	-0.840893	-0.824962	-0.806045	-0.783815	-0.757957	-0.728204
Arhgap31	2.6835	2.38753	2.11123	1.85475	1.61797	1.40053	1.2019	1.02141	0.858328	0.711874	0.581254	0.4657	0.364488	0.276969	0.20258	0.140871	0.0915171	0.0539511	0.0262544	0.00637779	-0.0075384	-0.0172307	-0.0243606	-0.0305465	-0.0373792	-0.0464236	-0.059206	-0.0771867	-0.101721	-0.13401	-0.175039	-0.225518	-0.285819	-0.355919	-0.43503	-0.520756	-0.610451	-0.701699	-0.792383	-0.880728	-0.965319	-1.0451	-1.11933	-1.18757	-1.24966	-1.30559	-1.35557	-1.39988	-1.43892	-1.4731
B4galt4	1.79702	1.74081	1.68443	1.62718	1.5684	1.50745	1.44373	1.37667	1.30576	1.2305	1.15049	1.06534	0.974751	0.87848	0.776358	0.668297	0.554288	0.434761	0.311544	0.186656	0.0619251	-0.0610186	-0.180746	-0.296021	-0.405786	-0.50915	-0.605365	-0.693801	-0.773928	-0.845283	-0.90745	-0.960024	-1.00259	-1.03469	-1.05605	-1.06736	-1.06942	-1.06292	-1.04845	-1.02652	-0.997604	-0.962143	-0.920551	-0.873248	-0.820664	-0.763255	-0.701514	-0.635985	-0.56727	-0.496039
Cfap44	1.25505	1.30788	1.35945	1.40737	1.4491	1.48202	1.50346	1.51082	1.50163	1.47371	1.42525	1.35499	1.26234	1.14752	1.01166	0.856877	0.686282	0.504747	0.32051	0.14121	-0.0273677	-0.181325	-0.318493	-0.438147	-0.540655	-0.627132	-0.699125	-0.75837	-0.806603	-0.845447	-0.87634	-0.900496	-0.918897	-0.93229	-0.941279	-0.946597	-0.948796	-0.948219	-0.945051	-0.939358	-0.931108	-0.920191	-0.906426	-0.889581	-0.869378	-0.845511	-0.817668	-0.785549	-0.748904	-0.707574
Slc35a5	0.913972	0.959341	1.00355	1.04504	1.08219	1.11338	1.13694	1.15123	1.15462	1.14552	1.12244	1.08401	1.02899	0.956356	0.865292	0.755263	0.626037	0.478544	0.317177	0.146894	-0.0277614	-0.202723	-0.37443	-0.539831	-0.69635	-0.841843	-0.974537	-1.09295	-1.19582	-1.282	-1.35039	-1.39981	-1.42892	-1.43608	-1.41986	-1.38075	-1.31944	-1.2362	-1.131	-1.00359	-0.853491	-0.68012	-0.482814	-0.260903	-0.0137795	0.259028	0.557772	0.882395	1.23244	1.60695
Alcam	2.7908	2.52802	2.27411	2.02953	1.79468	1.56984	1.35523	1.15101	0.95727	0.774025	0.601261	0.438917	0.286898	0.145082	0.0133306	-0.108508	-0.22059	-0.323117	-0.416456	-0.500989	-0.577059	-0.644969	-0.704985	-0.757337	-0.802212	-0.839763	-0.870098	-0.893288	-0.909363	-0.918307	-0.920061	-0.91452	-0.901529	-0.880881	-0.852412	-0.816315	-0.77285	-0.722252	-0.664742	-0.600535	-0.529845	-0.452896	-0.369927	-0.281199	-0.187003	-0.0876659	0.016446	0.124918	0.237284	0.353021
Nfkbiz	2.19787	2.06658	1.93925	1.81521	1.69391	1.57484	1.45759	1.34181	1.22722	1.1136	1.0008	0.888728	0.777343	0.666667	0.556772	0.447781	0.339858	0.233392	0.129458	0.0291019	-0.0668571	-0.157805	-0.243314	-0.323113	-0.397067	-0.465151	-0.527424	-0.584013	-0.635086	-0.680843	-0.721491	-0.757243	-0.788294	-0.814821	-0.837051	-0.855489	-0.870631	-0.882899	-0.892649	-0.900191	-0.905795	-0.909702	-0.912129	-0.913279	-0.913341	-0.912495	-0.910921	-0.908795	-0.906293	-0.903594
Zbtb11os1	2.03166	1.93794	1.84525	1.75286	1.6601	1.56638	1.47114	1.37389	1.27423	1.17178	1.06626	0.957461	0.845246	0.729556	0.610413	0.487924	0.362276	0.234094	0.105377	-0.021794	-0.14565	-0.26472	-0.377813	-0.483988	-0.582524	-0.672881	-0.754663	-0.827584	-0.891422	-0.945992	-0.991103	-1.02652	-1.05194	-1.06693	-1.07117	-1.06515	-1.04946	-1.02449	-0.990517	-0.947721	-0.896198	-0.835995	-0.767137	-0.689645	-0.603562	-0.50898	-0.406065	-0.295085	-0.17644	-0.0506857
Arl13b	1.75289	1.69348	1.63415	1.57447	1.51403	1.45244	1.38932	1.32432	1.2571	1.18734	1.11473	1.039	0.959907	0.877212	0.790723	0.70027	0.605717	0.507175	0.405597	0.3021	0.197729	0.0934625	-0.00979236	-0.1112	-0.209995	-0.305476	-0.397008	-0.484007	-0.565944	-0.642331	-0.712717	-0.776677	-0.833803	-0.883698	-0.926144	-0.961628	-0.99077	-1.01414	-1.03227	-1.04566	-1.05478	-1.06008	-1.06202	-1.061	-1.05746	-1.0518	-1.04443	-1.03579	-1.02627	-1.01629
Cadm2	0.0651359	0.200751	0.342098	0.486817	0.63203	0.774339	0.909868	1.03433	1.14314	1.23159	1.295	1.32901	1.32976	1.29423	1.22048	1.10789	0.95741	0.773102	0.565643	0.346404	0.125259	-0.0897797	-0.292682	-0.479316	-0.647223	-0.795303	-0.923467	-1.03231	-1.12282	-1.19612	-1.25324	-1.295	-1.32181	-1.33353	-1.32967	-1.31058	-1.27612	-1.22538	-1.1567	-1.06766	-0.95507	-0.814925	-0.642387	-0.431777	-0.176636	0.130119	0.495932	0.928178	1.43357	2.01744
Adamts1	2.81978	2.5422	2.28103	2.03565	1.80546	1.58981	1.3881	1.1997	1.024	0.860408	0.708325	0.567171	0.436378	0.31539	0.203668	0.100686	0.00593655	-0.0810017	-0.160296	-0.232165	-0.296935	-0.355007	-0.406834	-0.452893	-0.493672	-0.529649	-0.561286	-0.589017	-0.613247	-0.634346	-0.652646	-0.668445	-0.682005	-0.693552	-0.703304	-0.711534	-0.718483	-0.724352	-0.729305	-0.73348	-0.736995	-0.739948	-0.742426	-0.744506	-0.746255	-0.747737	-0.749009	-0.750125	-0.751136	-0.752091
1110004E09Rik	1.52044	1.50739	1.49337	1.47744	1.45861	1.43596	1.40855	1.37549	1.33593	1.28906	1.23413	1.17048	1.09754	1.01484	0.922052	0.819004	0.705697	0.582783	0.452815	0.318667	0.183002	0.0482274	-0.0835399	-0.210493	-0.331143	-0.444305	-0.549086	-0.644844	-0.731156	-0.807763	-0.874532	-0.931397	-0.978309	-1.01519	-1.04212	-1.06002	-1.06982	-1.07227	-1.06799	-1.05746	-1.04111	-1.01928	-0.992297	-0.960472	-0.924117	-0.883567	-0.839196	-0.791433	-0.740772	-0.687786
4932438H23Rik	1.49999	1.50444	1.5073	1.50697	1.50187	1.49042	1.47113	1.44258	1.40351	1.3528	1.28961	1.21338	1.12386	1.02122	0.906042	0.779347	0.642607	0.498248	0.350827	0.204765	0.0636448	-0.0698176	-0.193733	-0.306956	-0.408964	-0.499738	-0.579628	-0.649237	-0.709325	-0.760723	-0.804268	-0.840761	-0.870929	-0.895407	-0.914813	-0.929999	-0.941701	-0.95049	-0.95681	-0.96101	-0.963372	-0.964125	-0.963461	-0.961548	-0.958536	-0.954569	-0.94979	-0.944347	-0.938397	-0.932112
Ifnar2	0.83873	0.917532	0.996256	1.07315	1.14633	1.21381	1.27352	1.32332	1.36106	1.38462	1.39196	1.3812	1.35067	1.29898	1.22513	1.12854	1.00912	0.868182	0.710671	0.542131	0.367644	0.191708	0.0181765	-0.149758	-0.309538	-0.459196	-0.597272	-0.722737	-0.834898	-0.933304	-1.01766	-1.08772	-1.14325	-1.18386	-1.2094	-1.22104	-1.21996	-1.20705	-1.18297	-1.14818	-1.103	-1.04767	-0.982356	-0.907213	-0.822401	-0.728131	-0.624698	-0.512523	-0.392185	-0.264462
Il10rb	1.13472	1.19478	1.25423	1.31089	1.36242	1.40635	1.44014	1.46123	1.46717	1.45569	1.42483	1.37311	1.2996	1.20408	1.08715	0.950268	0.795799	0.62774	0.453339	0.27959	0.112094	-0.0450139	-0.189006	-0.318392	-0.432693	-0.532195	-0.617716	-0.690396	-0.751529	-0.802442	-0.844401	-0.878558	-0.905911	-0.927287	-0.943437	-0.955302	-0.963659	-0.969075	-0.971964	-0.97263	-0.971298	-0.968129	-0.963248	-0.95675	-0.948716	-0.939223	-0.928359	-0.916226	-0.902958	-0.888725
Gm10785	2.16333	2.01959	1.88105	1.74748	1.6187	1.49452	1.37476	1.25924	1.1478	1.04029	0.936556	0.836457	0.739856	0.646625	0.556639	0.469779	0.385932	0.304981	0.226786	0.151209	0.0781219	0.00740696	-0.0610443	-0.127332	-0.191548	-0.253778	-0.3141	-0.372585	-0.4293	-0.484304	-0.537654	-0.5894	-0.63959	-0.688266	-0.735455	-0.781139	-0.825295	-0.86791	-0.908978	-0.9485	-0.986485	-1.02295	-1.0579	-1.09138	-1.1234	-1.154	-1.18321	-1.21108	-1.23763	-1.2629
Cbr3	1.09338	1.17759	1.26203	1.34357	1.41872	1.48372	1.53463	1.56748	1.57847	1.56421	1.52195	1.4499	1.34742	1.21537	1.05619	0.87402	0.674606	0.465954	0.259559	0.0652545	-0.110296	-0.263481	-0.393261	-0.500509	-0.587318	-0.6564	-0.710634	-0.752761	-0.785218	-0.810068	-0.828996	-0.843337	-0.854127	-0.86215	-0.868016	-0.872277	-0.875331	-0.877454	-0.878833	-0.879599	-0.879844	-0.87963	-0.879	-0.877984	-0.876604	-0.874877	-0.872823	-0.870461	-0.867821	-0.864944
Rnaset2b	1.28841	1.31279	1.33577	1.35581	1.37131	1.38069	1.38235	1.37475	1.3564	1.32591	1.28203	1.22369	1.15005	1.06051	0.95479	0.832953	0.695411	0.54368	0.382289	0.216048	0.0491701	-0.114782	-0.27289	-0.422847	-0.562895	-0.691747	-0.808501	-0.912551	-1.0035	-1.08107	-1.14503	-1.19509	-1.23087	-1.25174	-1.25721	-1.248	-1.22486	-1.18821	-1.13819	-1.07476	-0.997686	-0.906617	-0.801105	-0.680649	-0.544745	-0.392928	-0.224832	-0.0402527	0.160784	0.377942
Rnaset2a	1.24918	1.28661	1.32285	1.35616	1.38476	1.40683	1.42052	1.42402	1.4156	1.39365	1.35678	1.30387	1.23411	1.14711	1.04296	0.922215	0.78601	0.636676	0.479405	0.319478	0.161356	0.00862285	-0.136013	-0.27065	-0.394094	-0.505742	-0.605451	-0.693417	-0.770065	-0.835954	-0.891689	-0.937861	-0.974986	-1.00346	-1.02371	-1.03671	-1.04336	-1.0443	-1.04	-1.03078	-1.01688	-0.998428	-0.975532	-0.948253	-0.916645	-0.880776	-0.840745	-0.796709	-0.748905	-0.697672
T2	3.27513	2.84173	2.44767	2.09083	1.76888	1.47942	1.22001	0.988277	0.781901	0.598699	0.436625	0.293796	0.168497	0.0591857	-0.0355012	-0.116753	-0.185582	-0.243029	-0.290699	-0.330103	-0.36251	-0.389004	-0.410522	-0.427892	-0.441861	-0.453111	-0.462282	-0.469981	-0.47679	-0.483277	-0.489996	-0.497485	-0.506267	-0.516846	-0.529582	-0.54436	-0.560947	-0.579107	-0.598608	-0.619224	-0.640736	-0.662934	-0.685621	-0.708611	-0.731731	-0.754823	-0.777742	-0.800358	-0.822552	-0.844221
Pde10a	3.28093	2.88979	2.51449	2.157	1.81889	1.5014	1.20545	0.931633	0.680299	0.451574	0.245413	0.0616539	-0.0999335	-0.239592	-0.357527	-0.453853	-0.528545	-0.581916	-0.616134	-0.633569	-0.636334	-0.626356	-0.60545	-0.575366	-0.537843	-0.494642	-0.447578	-0.398541	-0.349507	-0.302541	-0.259793	-0.223481	-0.195862	-0.179203	-0.175239	-0.183667	-0.203597	-0.234066	-0.274055	-0.322508	-0.378351	-0.440507	-0.507911	-0.579519	-0.654326	-0.731368	-0.809731	-0.88856	-0.967057	-1.04449
Pacrg	1.14072	1.19383	1.24596	1.29527	1.33981	1.37759	1.40659	1.42476	1.43013	1.42082	1.3951	1.35148	1.28876	1.20616	1.10335	0.980613	0.838873	0.680594	0.511735	0.338639	0.166917	0.00124915	-0.154728	-0.298443	-0.428331	-0.543701	-0.644571	-0.731478	-0.805296	-0.867078	-0.917921	-0.958864	-0.990815	-1.01448	-1.03051	-1.03996	-1.04367	-1.04221	-1.03593	-1.025	-1.00946	-0.989236	-0.964195	-0.934143	-0.89886	-0.858132	-0.811781	-0.759701	-0.701901	-0.638549
Sod2	2.82024	2.54878	2.28094	2.01823	1.76209	1.51394	1.27512	1.04697	0.830767	0.627769	0.439203	0.266277	0.110185	-0.0278858	-0.146745	-0.245194	-0.322011	-0.376574	-0.410706	-0.426806	-0.427227	-0.414296	-0.390322	-0.357608	-0.318457	-0.27518	-0.230099	-0.185551	-0.143884	-0.107461	-0.0786543	-0.0598399	-0.0533913	-0.0616699	-0.0864455	-0.12718	-0.182746	-0.251996	-0.333777	-0.426926	-0.530282	-0.642686	-0.762984	-0.890033	-1.0227	-1.15988	-1.30046	-1.44337	-1.58754	-1.73195
Wdr27	1.55544	1.54153	1.52653	1.50929	1.4887	1.4637	1.43325	1.39636	1.35214	1.29976	1.23853	1.16789	1.08743	0.996955	0.896444	0.786123	0.66646	0.538628	0.405684	0.270842	0.13691	0.0062568	-0.119198	-0.237971	-0.348978	-0.451494	-0.545099	-0.629616	-0.705056	-0.771561	-0.829353	-0.878688	-0.919813	-0.952927	-0.978329	-0.99689	-1.00946	-1.01672	-1.0192	-1.01735	-1.01154	-1.00207	-0.989222	-0.97324	-0.954372	-0.932869	-0.908999	-0.883062	-0.855394	-0.82638
9030025P20Rik	2.95715	2.64513	2.35148	2.07604	1.81852	1.57848	1.35543	1.14878	0.957894	0.782118	0.620778	0.473206	0.338744	0.216764	0.106668	0.00790364	-0.0800339	-0.157732	-0.226234	-0.286582	-0.339685	-0.386344	-0.427269	-0.463094	-0.494389	-0.521668	-0.545403	-0.566028	-0.583947	-0.599538	-0.61316	-0.625156	-0.635854	-0.645575	-0.654584	-0.662974	-0.67079	-0.678079	-0.684884	-0.691248	-0.697214	-0.702823	-0.708115	-0.713131	-0.71791	-0.722491	-0.726912	-0.731211	-0.735425	-0.739593
Lnpep	0.760949	0.830317	0.898718	0.964538	1.02611	1.08173	1.12966	1.16815	1.19543	1.20977	1.20948	1.19294	1.15862	1.10514	1.03125	0.935949	0.818426	0.679025	0.521702	0.351165	0.17189	-0.0119413	-0.196481	-0.378231	-0.554047	-0.721118	-0.87694	-1.01927	-1.14606	-1.25545	-1.34561	-1.41474	-1.46096	-1.48221	-1.47687	-1.44585	-1.39044	-1.31164	-1.21026	-1.08694	-0.942225	-0.776592	-0.590521	-0.38453	-0.159221	0.0846713	0.346238	0.624349	0.917611	1.22433
Spaca6	1.94913	1.87096	1.79322	1.71513	1.63593	1.55497	1.47161	1.38529	1.29554	1.20192	1.1041	1.00181	0.894888	0.783247	0.666906	0.54598	0.420686	0.291723	0.161268	0.0315976	-0.0953343	-0.217894	-0.334751	-0.444846	-0.547365	-0.641699	-0.727402	-0.804157	-0.871729	-0.929933	-0.978591	-1.0175	-1.04637	-1.06483	-1.07261	-1.07026	-1.05843	-1.03757	-1.00803	-0.970031	-0.923725	-0.86922	-0.806595	-0.735927	-0.657312	-0.570893	-0.476881	-0.375583	-0.26743	-0.152997
Tnfrsf12a	2.88166	2.55489	2.24945	1.96447	1.69904	1.45223	1.22306	1.0106	0.813882	0.631986	0.464004	0.309063	0.166323	0.0349854	-0.0857083	-0.196473	-0.297981	-0.390811	-0.475327	-0.55185	-0.620693	-0.682158	-0.736521	-0.784029	-0.824891	-0.859269	-0.887272	-0.90895	-0.924282	-0.933169	-0.935419	-0.930736	-0.918695	-0.898729	-0.870235	-0.833018	-0.786895	-0.731571	-0.666651	-0.591656	-0.506029	-0.409155	-0.300372	-0.178993	-0.0443272	0.104296	0.267493	0.445788	0.639576	0.849069
9530082P21Rik	2.34636	2.16937	1.99751	1.83047	1.66797	1.50976	1.3556	1.20527	1.05857	0.915325	0.775364	0.638538	0.504713	0.373767	0.245592	0.120093	-0.00281582	-0.12299	-0.239472	-0.351237	-0.457417	-0.557283	-0.65022	-0.735714	-0.813326	-0.882674	-0.943404	-0.995174	-1.03763	-1.07038	-1.09295	-1.10481	-1.10528	-1.09352	-1.06878	-1.03119	-0.981008	-0.918343	-0.843199	-0.755494	-0.655083	-0.541785	-0.415402	-0.275751	-0.122686	0.0438694	0.22389	0.417217	0.623518	0.842255
Noxo1	2.10318	1.99497	1.88906	1.7847	1.68122	1.57802	1.47462	1.37057	1.26555	1.15929	1.05163	0.942458	0.831783	0.719674	0.606289	0.491858	0.376686	0.261405	0.147627	0.0369285	-0.0694266	-0.170471	-0.2655	-0.354043	-0.435819	-0.510707	-0.578707	-0.639912	-0.694471	-0.74257	-0.784405	-0.820162	-0.849997	-0.874022	-0.892407	-0.905731	-0.914566	-0.919381	-0.920558	-0.918421	-0.91324	-0.905256	-0.894684	-0.881728	-0.866589	-0.849472	-0.830595	-0.810198	-0.788545	-0.765932
Snhg9	1.70377	1.65489	1.60579	1.55593	1.50483	1.45197	1.39689	1.33913	1.27824	1.2138	1.14542	1.07272	0.995364	0.913028	0.825435	0.732338	0.63353	0.529119	0.420305	0.308497	0.195033	0.0811667	-0.0319286	-0.143165	-0.251534	-0.356107	-0.456026	-0.550497	-0.638784	-0.720198	-0.794087	-0.859822	-0.916789	-0.964374	-1.0022	-1.03082	-1.051	-1.06344	-1.06878	-1.06763	-1.06058	-1.0482	-1.03104	-1.00965	-0.984559	-0.956324	-0.925498	-0.892644	-0.858339	-0.823177
Msrb1	1.84478	1.73735	1.63101	1.52532	1.41984	1.31418	1.20796	1.10084	0.992505	0.882655	0.771033	0.657406	0.541573	0.423365	0.302643	0.179305	0.0532807	-0.0751065	-0.204139	-0.3319	-0.456655	-0.576836	-0.691038	-0.798	-0.896582	-0.985746	-1.06453	-1.132	-1.18725	-1.22935	-1.25732	-1.27005	-1.26631	-1.24465	-1.20383	-1.14404	-1.06572	-0.969145	-0.854458	-0.721708	-0.570883	-0.401947	-0.214867	-0.00965381	0.213608	0.454719	0.713326	0.988885	1.28062	1.58748
Ift140	1.76269	1.70353	1.64457	1.58523	1.52499	1.46334	1.39982	1.33399	1.26547	1.1939	1.11899	1.04048	0.958173	0.871921	0.781641	0.68731	0.58897	0.486958	0.382531	0.277059	0.171777	0.0677806	-0.0339785	-0.132684	-0.227647	-0.318302	-0.404188	-0.48494	-0.560273	-0.629973	-0.693875	-0.751856	-0.803818	-0.849678	-0.889486	-0.9238	-0.953233	-0.978332	-0.999582	-1.01742	-1.03224	-1.04442	-1.0543	-1.06219	-1.0684	-1.07322	-1.07695	-1.07985	-1.08221	-1.0843
Ptx4	1.67003	1.65504	1.63837	1.6183	1.59317	1.56139	1.52148	1.47209	1.41208	1.34054	1.25685	1.16076	1.05239	0.932351	0.801694	0.661978	0.515224	0.364378	0.214335	0.0695875	-0.0664611	-0.191492	-0.304176	-0.404021	-0.491195	-0.566339	-0.630401	-0.68449	-0.729771	-0.767378	-0.798368	-0.823683	-0.844138	-0.860418	-0.873133	-0.88298	-0.89053	-0.89621	-0.900343	-0.903176	-0.904902	-0.905671	-0.905608	-0.904815	-0.903383	-0.901395	-0.898935	-0.896086	-0.89294	-0.889594
Gnptg	2.20113	2.06931	1.93919	1.81056	1.6832	1.55691	1.4315	1.3068	1.18264	1.05889	0.935418	0.8121	0.688838	0.565545	0.442149	0.318595	0.194842	0.0710993	-0.0515129	-0.171742	-0.288448	-0.400599	-0.507266	-0.607612	-0.700885	-0.786398	-0.86352	-0.931658	-0.990235	-1.03868	-1.07639	-1.10273	-1.11699	-1.11836	-1.10622	-1.08099	-1.04331	-0.993685	-0.932577	-0.860394	-0.777522	-0.684343	-0.581252	-0.468677	-0.347096	-0.217055	-0.0791796	0.0658093	0.217083	0.373697
Tekt4	1.38706	1.43169	1.47444	1.51254	1.54307	1.56307	1.56958	1.55981	1.53124	1.4818	1.41004	1.31529	1.19784	1.05904	0.901338	0.728318	0.544528	0.356067	0.171773	-0.000978816	-0.157355	-0.294829	-0.412753	-0.511843	-0.593694	-0.660354	-0.714015	-0.756796	-0.790618	-0.817141	-0.83775	-0.853563	-0.86545	-0.874066	-0.87992	-0.883547	-0.885337	-0.885532	-0.884267	-0.881595	-0.877508	-0.871941	-0.864788	-0.855899	-0.845097	-0.832178	-0.816924	-0.799117	-0.778562	-0.755107
Sox8	1.29984	1.32811	1.3551	1.37916	1.39858	1.41165	1.41666	1.41193	1.39591	1.3672	1.32462	1.26731	1.19474	1.10683	1.00397	0.887044	0.757444	0.617579	0.472027	0.32534	0.181326	0.043004	-0.0873922	-0.20835	-0.318991	-0.418962	-0.508323	-0.587443	-0.656901	-0.717403	-0.76972	-0.814637	-0.852908	-0.885237	-0.912339	-0.935112	-0.954346	-0.970667	-0.984583	-0.996503	-1.00677	-1.01565	-1.02339	-1.03018	-1.03619	-1.04158	-1.04646	-1.05096	-1.05518	-1.05922
Lmf1	1.50701	1.49601	1.48402	1.47002	1.45302	1.43203	1.40612	1.37436	1.33588	1.28989	1.23564	1.17249	1.09991	1.01747	0.924889	0.822049	0.70898	0.586352	0.456723	0.322917	0.187493	0.0527211	-0.0794268	-0.207273	-0.32942	-0.444725	-0.552273	-0.651338	-0.741354	-0.821868	-0.892512	-0.952953	-1.00286	-1.04188	-1.06983	-1.08757	-1.09601	-1.09593	-1.08799	-1.07276	-1.05072	-1.02233	-0.988002	-0.948146	-0.903181	-0.853544	-0.79971	-0.742201	-0.681602	-0.618567
Narfl	1.31198	1.32081	1.3287	1.33472	1.33791	1.33732	1.332	1.32103	1.3035	1.27851	1.24522	1.20283	1.15058	1.0878	1.0139	0.928376	0.830842	0.721474	0.602324	0.475821	0.344274	0.20985	0.0745599	-0.0597535	-0.191412	-0.318901	-0.440857	-0.556058	-0.663404	-0.761897	-0.850621	-0.928714	-0.995345	-1.04969	-1.09122	-1.12075	-1.1393	-1.14776	-1.14699	-1.13775	-1.12074	-1.09666	-1.06617	-1.02992	-0.988572	-0.942783	-0.893242	-0.840659	-0.785776	-0.729371
Haghl	2.36816	2.20649	2.04684	1.88933	1.73405	1.5811	1.43057	1.28256	1.13714	0.994392	0.854378	0.717165	0.582811	0.45137	0.32289	0.197415	0.0749818	-0.0442643	-0.159759	-0.270861	-0.376963	-0.47749	-0.571891	-0.659639	-0.740227	-0.813158	-0.877944	-0.934097	-0.981125	-1.01852	-1.04576	-1.06228	-1.0675	-1.06077	-1.04165	-1.01057	-0.96821	-0.91517	-0.85205	-0.779431	-0.697891	-0.608013	-0.510391	-0.405642	-0.294408	-0.177362	-0.055217	0.071273	0.201309	0.334044
Fam173a	1.66708	1.57097	1.47528	1.37964	1.28367	1.18702	1.08934	0.990316	0.889629	0.786995	0.682143	0.574825	0.464814	0.351908	0.23593	0.116732	-0.00580789	-0.131414	-0.258382	-0.384755	-0.508705	-0.628537	-0.742683	-0.849695	-0.948229	-1.03703	-1.11491	-1.18073	-1.23335	-1.2716	-1.29428	-1.30006	-1.28747	-1.25486	-1.20077	-1.12546	-1.02945	-0.913179	-0.776968	-0.621116	-0.445921	-0.251723	-0.0389456	0.191874	0.440049	0.704713	0.984797	1.27901	1.58582	1.90347
Metrn	1.9829	1.88925	1.79691	1.70539	1.61425	1.52309	1.43156	1.33937	1.24627	1.15207	1.05664	0.95991	0.861888	0.762635	0.662289	0.561056	0.459214	0.357216	0.255968	0.156404	0.059355	-0.0344618	-0.124446	-0.210119	-0.291117	-0.367193	-0.438203	-0.504099	-0.564917	-0.620765	-0.671808	-0.71826	-0.760365	-0.798392	-0.832638	-0.86345	-0.891158	-0.916068	-0.938454	-0.958566	-0.976633	-0.992858	-1.00743	-1.02051	-1.03226	-1.0428	-1.05227	-1.06076	-1.06839	-1.07524
Mcrip2	0.975586	1.0414	1.10663	1.16947	1.22801	1.28025	1.32415	1.35762	1.37857	1.38501	1.37504	1.34696	1.29935	1.2311	1.14151	1.03034	0.897883	0.745818	0.579473	0.404633	0.226462	0.049401	-0.122867	-0.287403	-0.441957	-0.584888	-0.715064	-0.831758	-0.934544	-1.02319	-1.09756	-1.15752	-1.20286	-1.23317	-1.24818	-1.24889	-1.23625	-1.21092	-1.17324	-1.12337	-1.06128	-0.986815	-0.899745	-0.799789	-0.686669	-0.560152	-0.420106	-0.266555	-0.0997404	0.0798094
Mettl26	2.47483	2.27333	2.07473	1.87943	1.68785	1.50033	1.31725	1.13891	0.965624	0.797687	0.635364	0.478907	0.32855	0.184515	0.0470107	-0.0837678	-0.207634	-0.324393	-0.433798	-0.535595	-0.629532	-0.715361	-0.792831	-0.86169	-0.921675	-0.972514	-1.01392	-1.04559	-1.06719	-1.07838	-1.07877	-1.06794	-1.04543	-1.01075	-0.963539	-0.904212	-0.833358	-0.751546	-0.659339	-0.557297	-0.445986	-0.325987	-0.197897	-0.0623408	0.0800295	0.228527	0.382428	0.540966	0.703333	0.868675
Tmem8	1.80441	1.75867	1.7122	1.66372	1.61206	1.55611	1.49488	1.42747	1.35312	1.27122	1.18131	1.08314	0.976645	0.861991	0.739559	0.609958	0.47402	0.333276	0.191159	0.0510172	-0.0844548	-0.213195	-0.333716	-0.445031	-0.546565	-0.638073	-0.719552	-0.791168	-0.853187	-0.905913	-0.949638	-0.984595	-1.01091	-1.02857	-1.03758	-1.03854	-1.03204	-1.01841	-0.997835	-0.970364	-0.935923	-0.894359	-0.845454	-0.788949	-0.724575	-0.652072	-0.571228	-0.481912	-0.384118	-0.278004
Dusp1	3.40691	2.94485	2.50186	2.08117	1.68545	1.3168	0.976707	0.666076	0.385304	0.134342	-0.0872036	-0.279965	-0.444696	-0.582159	-0.693018	-0.777725	-0.83642	-0.869505	-0.879556	-0.869287	-0.841018	-0.796824	-0.738666	-0.668496	-0.588351	-0.500427	-0.407137	-0.311143	-0.215379	-0.123044	-0.0375746	0.0374014	0.0981341	0.140842	0.162587	0.163708	0.145564	0.109725	0.0579232	-0.00799617	-0.0861174	-0.174494	-0.271188	-0.374299	-0.481998	-0.592551	-0.704341	-0.815887	-0.925851	-1.03305
Crebrf	2.82897	2.51639	2.21418	1.92326	1.6444	1.37825	1.12533	0.886081	0.66083	0.44984	0.253308	0.0713849	-0.0958122	-0.248187	-0.385647	-0.508093	-0.615403	-0.707636	-0.785654	-0.850423	-0.902805	-0.943566	-0.97339	-0.992891	-1.00262	-1.00307	-0.994695	-0.977904	-0.953075	-0.920559	-0.880686	-0.83377	-0.780113	-0.720011	-0.653737	-0.581478	-0.503401	-0.419674	-0.330471	-0.235971	-0.136364	-0.0318526	0.0773492	0.191009	0.308878	0.430684	0.556137	0.68492	0.816692	0.951087
Cuta	1.42198	1.4092	1.39577	1.38104	1.36435	1.34506	1.32253	1.29611	1.26517	1.22911	1.18732	1.1392	1.08421	1.02178	0.951412	0.872614	0.784942	0.688317	0.58399	0.473517	0.35842	0.240171	0.120194	-0.000145925	-0.119542	-0.236752	-0.350592	-0.459942	-0.563735	-0.660959	-0.750644	-0.831859	-0.903698	-0.965269	-1.01598	-1.05641	-1.08736	-1.10962	-1.12392	-1.13096	-1.13142	-1.12596	-1.11522	-1.09984	-1.08046	-1.05771	-1.03223	-1.00466	-0.97565	-0.945856
Tcp11	1.7726	1.72663	1.68014	1.6321	1.58155	1.52758	1.46936	1.40613	1.33722	1.26206	1.1802	1.09131	0.995224	0.891895	0.781461	0.66422	0.540641	0.411777	0.28033	0.149056	0.0202847	-0.104084	-0.222556	-0.334009	-0.437649	-0.532956	-0.619633	-0.697556	-0.766719	-0.827196	-0.879093	-0.922512	-0.957514	-0.984083	-1.0023	-1.01288	-1.01656	-1.0139	-1.00536	-0.991261	-0.97188	-0.947434	-0.918107	-0.884075	-0.845512	-0.802617	-0.755625	-0.704824	-0.650575	-0.593323
Mapk13	3.49556	2.96088	2.4911	2.07935	1.7192	1.40474	1.13059	0.891865	0.684206	0.503713	0.346932	0.210821	0.0927063	-0.00974651	-0.0985711	-0.175532	-0.242156	-0.299785	-0.349672	-0.392892	-0.430347	-0.462792	-0.490861	-0.515085	-0.535912	-0.553711	-0.568793	-0.581412	-0.591776	-0.600051	-0.606366	-0.610816	-0.613462	-0.614336	-0.613462	-0.610914	-0.606765	-0.601068	-0.593859	-0.585162	-0.574993	-0.563364	-0.550284	-0.535761	-0.519811	-0.502456	-0.483729	-0.463679	-0.442374	-0.419905
BC004004	1.08571	1.12404	1.16138	1.19658	1.22847	1.25587	1.27762	1.29251	1.29938	1.29705	1.2844	1.2603	1.2237	1.17359	1.10903	1.02919	0.933293	0.821301	0.695528	0.558829	0.413979	0.263641	0.110351	-0.0434963	-0.195656	-0.344033	-0.486674	-0.621764	-0.747608	-0.862614	-0.965271	-1.05412	-1.12774	-1.18468	-1.22395	-1.24645	-1.25344	-1.24606	-1.22539	-1.19241	-1.14809	-1.09336	-1.02912	-0.956283	-0.875783	-0.788566	-0.695619	-0.597968	-0.496691	-0.39292
Fgd2	2.20653	2.05353	1.90694	1.76641	1.63163	1.5023	1.37812	1.25886	1.14426	1.0341	0.928176	0.826298	0.728285	0.63397	0.543198	0.455826	0.371718	0.290723	0.212599	0.137113	0.0640652	-0.0067131	-0.0753614	-0.141993	-0.206699	-0.269546	-0.330585	-0.389846	-0.447347	-0.50309	-0.557068	-0.609266	-0.659658	-0.708218	-0.754884	-0.799498	-0.841915	-0.882041	-0.919821	-0.955236	-0.988299	-1.01905	-1.04755	-1.07388	-1.09812	-1.12039	-1.14079	-1.15943	-1.17643	-1.1919
Rsph1	1.63244	1.61564	1.59753	1.57678	1.55205	1.52207	1.48563	1.44156	1.38881	1.32645	1.2537	1.16998	1.07495	0.968536	0.85098	0.722901	0.585314	0.440191	0.291755	0.144312	0.00151287	-0.133737	-0.259307	-0.373819	-0.47657	-0.567423	-0.646678	-0.714945	-0.773019	-0.821779	-0.862104	-0.894812	-0.920609	-0.940056	-0.95367	-0.962264	-0.966516	-0.966898	-0.963721	-0.95718	-0.947374	-0.934336	-0.918049	-0.898465	-0.875523	-0.849169	-0.819373	-0.786157	-0.749611	-0.709924
Pde9a	3.0039	2.67121	2.35825	2.06516	1.79185	1.53806	1.3034	1.08735	0.889325	0.708686	0.544781	0.39696	0.264598	0.147107	0.0439619	-0.0452915	-0.121019	-0.183769	-0.235068	-0.276508	-0.309497	-0.335301	-0.355077	-0.369904	-0.380805	-0.388761	-0.394728	-0.399649	-0.404453	-0.410064	-0.417394	-0.427343	-0.44079	-0.458576	-0.481293	-0.508672	-0.54022	-0.57544	-0.613834	-0.654914	-0.698203	-0.743241	-0.789591	-0.83684	-0.884599	-0.932511	-0.980245	-1.0275	-1.074	-1.1195
Cbs	0.934139	1.03959	1.14763	1.25484	1.35717	1.45001	1.52833	1.58687	1.62048	1.62444	1.59493	1.52942	1.42713	1.28929	1.11933	0.922846	0.707281	0.482521	0.262114	0.0569512	-0.126232	-0.284324	-0.417004	-0.525837	-0.613458	-0.682952	-0.737416	-0.779693	-0.812253	-0.837145	-0.856012	-0.870137	-0.880488	-0.887765	-0.892491	-0.895176	-0.896171	-0.895673	-0.893761	-0.89043	-0.885592	-0.879095	-0.870715	-0.860163	-0.847083	-0.831051	-0.811586	-0.788159	-0.760219	-0.72723
Gm17276	3.0342	2.67563	2.34748	2.04699	1.77167	1.51931	1.28791	1.07567	0.88096	0.702322	0.538429	0.388081	0.250188	0.12376	0.00789324	-0.0982362	-0.195383	-0.284092	-0.36438	-0.436353	-0.50031	-0.556678	-0.605963	-0.648702	-0.685433	-0.716665	-0.742864	-0.764432	-0.781702	-0.794923	-0.804252	-0.80974	-0.811316	-0.808758	-0.801758	-0.790185	-0.773821	-0.752282	-0.725009	-0.691274	-0.650158	-0.600546	-0.541108	-0.470289	-0.3863	-0.287116	-0.170489	-0.0339813	0.124982	0.309024
Cyp4f15	2.37518	2.24566	2.11821	1.98995	1.85854	1.7222	1.57976	1.43066	1.27499	1.11351	0.947553	0.779039	0.610324	0.444073	0.283086	0.130107	-0.0123673	-0.141872	-0.255554	-0.352196	-0.432197	-0.496981	-0.548501	-0.58888	-0.620163	-0.644185	-0.66251	-0.67642	-0.686941	-0.69487	-0.70082	-0.705248	-0.708493	-0.710799	-0.712344	-0.713294	-0.713762	-0.713817	-0.713495	-0.712807	-0.711745	-0.710283	-0.70838	-0.705981	-0.703019	-0.699412	-0.695073	-0.689904	-0.683812	-0.676708
Tapbp	1.30181	1.32348	1.34394	1.36182	1.3757	1.38419	1.38586	1.37935	1.36335	1.33664	1.29817	1.24704	1.18259	1.10445	1.01253	0.907122	0.788878	0.659363	0.522337	0.381756	0.241097	0.103296	-0.0292815	-0.154827	-0.272058	-0.380152	-0.478686	-0.567554	-0.646897	-0.717026	-0.778369	-0.831407	-0.876635	-0.914521	-0.945615	-0.970897	-0.991281	-1.0075	-1.02016	-1.02976	-1.03671	-1.04136	-1.04403	-1.04499	-1.04449	-1.04278	-1.04008	-1.03663	-1.03266	-1.0284
Gm19412	1.30476	1.33838	1.37061	1.39965	1.42366	1.44076	1.44907	1.44676	1.4321	1.40348	1.35952	1.29913	1.22156	1.12653	1.01424	0.885509	0.741767	0.585797	0.42331	0.260085	0.100988	-0.0501468	-0.190548	-0.318449	-0.432969	-0.533952	-0.621788	-0.697241	-0.761297	-0.815038	-0.859541	-0.895813	-0.924736	-0.947034	-0.96338	-0.974722	-0.981851	-0.985335	-0.985578	-0.982859	-0.977366	-0.969217	-0.958486	-0.945213	-0.929425	-0.911151	-0.890436	-0.867358	-0.84205	-0.81471
Rgl2	1.58011	1.54843	1.51626	1.4829	1.44766	1.40991	1.36901	1.32438	1.27547	1.22177	1.16283	1.09825	1.02769	0.950911	0.867732	0.778076	0.681958	0.579778	0.473084	0.363596	0.252896	0.142408	0.033394	-0.0730514	-0.175996	-0.274665	-0.368425	-0.456776	-0.539334	-0.615809	-0.685996	-0.749748	-0.806967	-0.857578	-0.901664	-0.939864	-0.972869	-1.00129	-1.02566	-1.04647	-1.06414	-1.07908	-1.09165	-1.10219	-1.11102	-1.11844	-1.12474	-1.13021	-1.13513	-1.13976
H2-K1	1.54242	1.54673	1.54926	1.54819	1.54173	1.52814	1.5057	1.47282	1.42807	1.37019	1.2982	1.21144	1.10962	0.99293	0.862012	0.71806	0.56281	0.399217	0.23301	0.0696971	-0.0863676	-0.232009	-0.365161	-0.484722	-0.590376	-0.682401	-0.761474	-0.828513	-0.884537	-0.930559	-0.967508	-0.996167	-1.01712	-1.03073	-1.03722	-1.03722	-1.03115	-1.01917	-1.00118	-0.976903	-0.945847	-0.907371	-0.860681	-0.804849	-0.738843	-0.66156	-0.571883	-0.46875	-0.351247	-0.218718
Ring1	2.27694	2.134	1.99381	1.85633	1.7215	1.5893	1.45966	1.33255	1.20793	1.08576	0.966	0.848612	0.733559	0.620806	0.510317	0.402059	0.295998	0.192197	0.0910794	-0.0068869	-0.101284	-0.191742	-0.277934	-0.359573	-0.436408	-0.508216	-0.574799	-0.635977	-0.691583	-0.741456	-0.785436	-0.823359	-0.855044	-0.880294	-0.899015	-0.911608	-0.918555	-0.920298	-0.917248	-0.909789	-0.898288	-0.883097	-0.864564	-0.843033	-0.818852	-0.792372	-0.763957	-0.733981	-0.702835	-0.670924
Col11a2	1.90771	1.84877	1.78939	1.72817	1.66383	1.59521	1.52129	1.44122	1.35435	1.26022	1.15859	1.04949	0.93319	0.810221	0.681379	0.547705	0.410458	0.271531	0.134443	0.00238693	-0.122278	-0.237953	-0.343698	-0.439108	-0.524191	-0.599257	-0.664815	-0.721489	-0.769948	-0.810859	-0.844838	-0.872428	-0.894065	-0.910063	-0.920714	-0.926623	-0.928313	-0.926143	-0.920344	-0.911049	-0.898312	-0.882132	-0.862463	-0.839231	-0.812351	-0.78174	-0.747339	-0.709127	-0.667151	-0.621545
H2-DMa	1.92482	1.85386	1.78306	1.71143	1.63805	1.56208	1.48278	1.39947	1.31159	1.21866	1.12033	1.01637	0.90668	0.791296	0.670395	0.544298	0.413468	0.278937	0.143387	0.00951611	-0.120447	-0.244727	-0.361966	-0.471174	-0.57168	-0.663066	-0.745112	-0.817739	-0.880956	-0.934812	-0.979348	-1.01456	-1.04033	-1.05642	-1.06265	-1.05956	-1.04769	-1.0274	-0.998861	-0.962138	-0.917188	-0.863894	-0.802088	-0.731583	-0.65219	-0.563756	-0.466192	-0.359509	-0.243858	-0.119573
H2-DMb2	2.19811	2.09044	1.98446	1.87838	1.77065	1.66004	1.54559	1.42663	1.30284	1.1742	1.04104	0.904014	0.764082	0.622481	0.480673	0.340286	0.203034	0.0709939	-0.0527963	-0.166054	-0.267555	-0.356931	-0.434459	-0.500855	-0.557105	-0.604322	-0.643649	-0.676187	-0.702948	-0.724832	-0.742623	-0.75698	-0.768453	-0.777484	-0.784454	-0.789777	-0.793783	-0.796718	-0.798764	-0.800058	-0.800707	-0.800791	-0.800376	-0.799514	-0.798254	-0.796638	-0.79471	-0.792516	-0.790108	-0.787544
H2-DMb1	2.2917	2.13341	1.98185	1.8363	1.69615	1.56085	1.42994	1.30305	1.17984	1.06007	0.943527	0.830068	0.719588	0.612029	0.507369	0.405619	0.306819	0.211107	0.1189	0.0305897	-0.0535285	-0.133252	-0.208459	-0.279101	-0.345189	-0.40679	-0.464012	-0.516999	-0.56592	-0.610968	-0.652345	-0.690265	-0.724944	-0.7566	-0.785456	-0.811768	-0.83578	-0.857706	-0.877742	-0.896062	-0.912825	-0.928171	-0.942229	-0.955115	-0.966931	-0.977773	-0.987725	-0.996865	-1.00526	-1.01298
Psmb9	1.96809	1.89833	1.82853	1.7573	1.68339	1.60568	1.52321	1.43517	1.34096	1.24016	1.13258	1.01825	0.897452	0.770703	0.638757	0.50259	0.363378	0.222921	0.0846772	-0.0482197	-0.173474	-0.289543	-0.395528	-0.491052	-0.576134	-0.651076	-0.716365	-0.772592	-0.820382	-0.860339	-0.89301	-0.918845	-0.938169	-0.951154	-0.957933	-0.959017	-0.954828	-0.945595	-0.931391	-0.91216	-0.887739	-0.857873	-0.822235	-0.780439	-0.73206	-0.676658	-0.613801	-0.543107	-0.464276	-0.377149
Tap1	1.00802	1.08566	1.16357	1.23938	1.31043	1.37389	1.42673	1.46586	1.48825	1.49103	1.4717	1.42829	1.35951	1.26494	1.14515	1.00173	0.837363	0.656631	0.468006	0.279561	0.0976352	-0.0731845	-0.229923	-0.370972	-0.495806	-0.604694	-0.698436	-0.77815	-0.845091	-0.900526	-0.945637	-0.981455	-1.00881	-1.02831	-1.04043	-1.04608	-1.04594	-1.04044	-1.02975	-1.01388	-0.992663	-0.965829	-0.932984	-0.893649	-0.847273	-0.793262	-0.731012	-0.65995	-0.579592	-0.489606
Psmb8	3.24635	2.81537	2.42859	2.08184	1.77127	1.49333	1.24476	1.02261	0.82416	0.646964	0.488801	0.347665	0.221748	0.109423	0.00922833	-0.0801465	-0.159875	-0.230956	-0.294105	-0.349987	-0.399256	-0.44254	-0.480431	-0.513477	-0.542177	-0.56698	-0.588282	-0.606431	-0.621722	-0.634404	-0.644676	-0.652692	-0.658553	-0.662316	-0.66402	-0.663805	-0.661793	-0.658061	-0.652651	-0.645571	-0.636812	-0.626342	-0.614119	-0.600094	-0.584215	-0.566435	-0.54672	-0.525054	-0.50145	-0.475959
Tap2	2.55679	2.36664	2.18431	2.00795	1.83607	1.66753	1.50154	1.33762	1.17558	1.01553	0.857842	0.703113	0.552134	0.405839	0.26525	0.13142	0.00536437	-0.111679	-0.217735	-0.311618	-0.393103	-0.462663	-0.521215	-0.569927	-0.610053	-0.642827	-0.669393	-0.690769	-0.707827	-0.721295	-0.73176	-0.739684	-0.745405	-0.749151	-0.751077	-0.751386	-0.750206	-0.747573	-0.743446	-0.737714	-0.7302	-0.720658	-0.708775	-0.694166	-0.676373	-0.654862	-0.629034	-0.598232	-0.561768	-0.518958
H2-Ab1	1.67629	1.65169	1.62582	1.59726	1.56464	1.5267	1.48225	1.43026	1.36985	1.30033	1.22126	1.13245	1.03398	0.926272	0.810025	0.686258	0.556275	0.422046	0.287121	0.154839	0.0278247	-0.0919936	-0.203317	-0.305391	-0.39791	-0.48092	-0.554725	-0.619809	-0.676766	-0.726244	-0.768904	-0.805387	-0.836288	-0.862142	-0.883492	-0.901078	-0.915556	-0.927449	-0.937177	-0.945084	-0.951451	-0.956517	-0.960485	-0.96353	-0.96581	-0.967468	-0.968637	-0.969444	-0.97001	-0.970458
BC051142	1.7474	1.70146	1.65508	1.60741	1.55762	1.50494	1.44862	1.38799	1.32243	1.25138	1.17439	1.09106	1.0011	0.904345	0.800711	0.690251	0.573139	0.450065	0.323269	0.195142	0.0677882	-0.0569836	-0.177653	-0.292971	-0.401937	-0.503765	-0.597857	-0.683763	-0.76115	-0.829764	-0.889399	-0.939863	-0.980944	-1.01237	-1.03405	-1.04668	-1.05107	-1.04787	-1.03762	-1.02078	-0.997751	-0.968875	-0.934486	-0.894906	-0.850464	-0.801512	-0.74844	-0.691687	-0.631754	-0.569215
Ager	1.44726	1.46896	1.48882	1.50477	1.51468	1.51646	1.50805	1.48754	1.45319	1.4036	1.33773	1.25504	1.15556	1.03995	0.909545	0.76635	0.61299	0.453197	0.292897	0.137466	-0.00906372	-0.143958	-0.265652	-0.373548	-0.467795	-0.549076	-0.618414	-0.677013	-0.726139	-0.76703	-0.800843	-0.828621	-0.851274	-0.869575	-0.884221	-0.895961	-0.905407	-0.913022	-0.919162	-0.924104	-0.928064	-0.931218	-0.933707	-0.93565	-0.937147	-0.938287	-0.93915	-0.939809	-0.940334	-0.940791
Agpat1	2.33212	2.13743	1.94667	1.76005	1.57777	1.39997	1.22683	1.05847	0.895001	0.736535	0.583159	0.434948	0.291967	0.154272	0.0219089	-0.105085	-0.226677	-0.342752	-0.452848	-0.556445	-0.653053	-0.742202	-0.823442	-0.89633	-0.960426	-1.01529	-1.06045	-1.09544	-1.11974	-1.13281	-1.13403	-1.12274	-1.0982	-1.05957	-1.00617	-0.938319	-0.856506	-0.761196	-0.652818	-0.531788	-0.398521	-0.253444	-0.0970108	0.0702862	0.247903	0.435233	0.631595	0.836221	1.04825	1.26671
Prrt1	2.84257	2.56231	2.29428	2.03867	1.79558	1.56501	1.3469	1.1411	0.947401	0.765559	0.595284	0.436257	0.288139	0.15058	0.0232214	-0.0942913	-0.202306	-0.301178	-0.391319	-0.473125	-0.546956	-0.613133	-0.671942	-0.723626	-0.768389	-0.806394	-0.837761	-0.862564	-0.880831	-0.892543	-0.897625	-0.895947	-0.887317	-0.871479	-0.848207	-0.817638	-0.779965	-0.735345	-0.68391	-0.625775	-0.561048	-0.489841	-0.412276	-0.328499	-0.238685	-0.143048	-0.041853	0.0645786	0.175858	0.291521
C4b	1.43368	1.47979	1.52374	1.5623	1.59208	1.60963	1.61157	1.59474	1.55643	1.49458	1.40803	1.29669	1.1617	1.00548	0.831706	0.645128	0.451307	0.257071	0.0715766	-0.098235	-0.248472	-0.37773	-0.486413	-0.576089	-0.648952	-0.707414	-0.753837	-0.790373	-0.818887	-0.840928	-0.857748	-0.870318	-0.879361	-0.885374	-0.88871	-0.889748	-0.888727	-0.885718	-0.880661	-0.873374	-0.863553	-0.850771	-0.83446	-0.813901	-0.7882	-0.756278	-0.71686	-0.668479	-0.609498	-0.538168
Stk19	1.99888	1.87202	1.74643	1.6219	1.49822	1.3752	1.25264	1.13038	1.00824	0.886073	0.763726	0.641064	0.517961	0.394299	0.269972	0.144886	0.0189532	-0.107625	-0.233576	-0.357437	-0.477836	-0.593486	-0.703182	-0.805789	-0.900233	-0.985487	-1.06056	-1.12447	-1.17625	-1.2149	-1.23939	-1.24859	-1.24134	-1.21629	-1.1724	-1.11009	-1.03009	-0.933032	-0.819498	-0.690034	-0.545169	-0.385444	-0.211427	-0.0237329	0.176953	0.389859	0.614113	0.848719	1.09255	1.34433
Hspa1b	1.52743	1.52733	1.52537	1.51972	1.50855	1.49007	1.46256	1.42443	1.37424	1.31073	1.23296	1.14028	1.03246	0.909689	0.772678	0.622656	0.461397	0.291943	0.120289	-0.0478412	-0.207977	-0.356904	-0.492574	-0.613933	-0.720724	-0.813272	-0.89229	-0.958702	-1.0135	-1.05764	-1.09193	-1.11701	-1.13321	-1.14056	-1.13887	-1.1284	-1.10913	-1.08065	-1.04214	-0.992389	-0.929809	-0.852411	-0.757808	-0.643228	-0.505551	-0.341394	-0.147242	0.0803439	0.344456	0.647497
Hspa1a	1.7571	1.69706	1.63658	1.57465	1.51031	1.44263	1.37078	1.29396	1.21147	1.12271	1.02716	0.924429	0.81427	0.696576	0.571409	0.439008	0.299804	0.154956	0.00772042	-0.13852	-0.280884	-0.417008	-0.545034	-0.663577	-0.771664	-0.868669	-0.954233	-1.02818	-1.09046	-1.14101	-1.17975	-1.20646	-1.22071	-1.22174	-1.20877	-1.18187	-1.14107	-1.08604	-1.01612	-0.930411	-0.827809	-0.707048	-0.566779	-0.405636	-0.222339	-0.0157914	0.214794	0.469776	0.748959	1.05149
Hspa1l	2.21875	2.0435	1.87681	1.71865	1.56895	1.42758	1.29438	1.16916	1.05171	0.941797	0.839193	0.743652	0.65493	0.572786	0.496987	0.427307	0.363533	0.305264	0.251344	0.20055	0.151789	0.104081	0.0565503	0.00842512	-0.0409647	-0.0921823	-0.145678	-0.201782	-0.260696	-0.322489	-0.38709	-0.45429	-0.523744	-0.594977	-0.66726	-0.739292	-0.809824	-0.877833	-0.942525	-1.00332	-1.05984	-1.11187	-1.15935	-1.20233	-1.24096	-1.27546	-1.30609	-1.33314	-1.35692	-1.37774
Ly6g6d	2.51663	2.26541	2.03025	1.81103	1.60749	1.41925	1.24583	1.08669	0.941264	0.808959	0.689184	0.581366	0.48496	0.399464	0.324428	0.259462	0.204248	0.158236	0.119769	0.0870887	0.0586016	0.0328405	0.00843521	-0.0159035	-0.0413895	-0.0691569	-0.100248	-0.135593	-0.175986	-0.222054	-0.274227	-0.332709	-0.397455	-0.468151	-0.543978	-0.623044	-0.70338	-0.783262	-0.86124	-0.936149	-1.0071	-1.07348	-1.13489	-1.19113	-1.2422	-1.28819	-1.32932	-1.36588	-1.39818	-1.42657
Abhd16a	2.21118	2.07669	1.94394	1.81274	1.68291	1.55429	1.4267	1.30001	1.17408	1.04877	0.92397	0.799577	0.675494	0.551635	0.427926	0.304305	0.180718	0.0573457	-0.0647695	-0.184452	-0.300619	-0.412279	-0.518524	-0.618522	-0.711508	-0.796772	-0.873647	-0.941493	-0.999684	-1.04759	-1.08457	-1.10991	-1.12288	-1.12264	-1.10853	-1.08102	-1.04076	-0.988327	-0.92425	-0.849008	-0.763064	-0.66688	-0.56093	-0.445721	-0.3218	-0.189777	-0.0503293	0.0957826	0.247705	0.404483
H2-D1	2.26723	2.0895	1.91719	1.74972	1.58657	1.42732	1.27161	1.11916	0.96978	0.823333	0.67976	0.539071	0.401339	0.266694	0.135321	0.00744985	-0.116652	-0.236382	-0.350084	-0.456286	-0.554008	-0.642691	-0.722119	-0.79234	-0.853581	-0.90618	-0.950523	-0.986985	-1.01588	-1.03744	-1.05171	-1.05859	-1.05771	-1.04836	-1.02965	-1.00105	-0.961814	-0.910812	-0.846524	-0.767029	-0.670001	-0.552717	-0.41208	-0.244687	-0.0469324	0.184821	0.454019	0.763624	1.11579	1.51152
H2-Q4	2.43661	2.25903	2.08862	1.92463	1.7664	1.61335	1.46499	1.32091	1.18076	1.04425	0.911161	0.781318	0.654601	0.530933	0.41028	0.292644	0.178059	0.0667961	-0.0401122	-0.141692	-0.237237	-0.32627	-0.40851	-0.483834	-0.55224	-0.613819	-0.668719	-0.717123	-0.759226	-0.795211	-0.825234	-0.8494	-0.867754	-0.880254	-0.88689	-0.888054	-0.884137	-0.875421	-0.862105	-0.84432	-0.822146	-0.79563	-0.764796	-0.729659	-0.690241	-0.646582	-0.598757	-0.546893	-0.491181	-0.431898
Ier3	1.9455	1.87129	1.79752	1.7232	1.64744	1.56943	1.48845	1.40389	1.31524	1.22211	1.12423	1.02146	0.913782	0.801351	0.684444	0.563483	0.439031	0.312145	0.185278	0.0608357	-0.0592427	-0.173463	-0.280734	-0.380321	-0.471786	-0.554932	-0.629746	-0.696347	-0.75494	-0.805775	-0.849108	-0.885171	-0.914142	-0.936117	-0.951244	-0.960165	-0.963502	-0.961729	-0.955203	-0.944195	-0.928905	-0.909492	-0.886079	-0.858778	-0.8277	-0.792975	-0.75476	-0.713261	-0.668743	-0.621552
Gnl1	1.38989	1.38748	1.38421	1.37926	1.37178	1.36093	1.34588	1.32581	1.2999	1.26735	1.2274	1.17928	1.12228	1.05572	0.97896	0.891403	0.792522	0.68229	0.562464	0.435198	0.302579	0.166612	0.0292129	-0.107798	-0.2427	-0.373866	-0.499768	-0.618958	-0.730071	-0.831803	-0.922902	-1.00215	-1.06834	-1.12027	-1.15711	-1.1796	-1.1888	-1.1857	-1.17125	-1.14632	-1.11178	-1.06845	-1.01718	-0.958781	-0.894092	-0.823961	-0.749259	-0.670885	-0.589767	-0.50687
H2-T23	3.31802	2.86353	2.44951	2.07482	1.73776	1.43624	1.16791	0.930295	0.720884	0.537223	0.376968	0.237936	0.118137	0.0157895	-0.0706587	-0.142528	-0.200899	-0.246883	-0.282381	-0.309194	-0.328828	-0.342575	-0.351581	-0.356891	-0.35949	-0.360327	-0.360335	-0.360446	-0.361589	-0.364688	-0.370646	-0.380332	-0.394547	-0.413994	-0.439033	-0.469072	-0.503268	-0.540773	-0.580762	-0.622451	-0.665116	-0.708102	-0.750833	-0.792813	-0.83363	-0.872951	-0.910517	-0.946137	-0.979683	-1.01108
H2-T22	1.37203	1.37698	1.38088	1.38266	1.38126	1.37562	1.3647	1.34749	1.32304	1.29043	1.24886	1.19761	1.13609	1.06385	0.980614	0.886295	0.781	0.66549	0.542363	0.414472	0.2844	0.154433	0.0265394	-0.0976239	-0.216701	-0.329613	-0.435528	-0.533826	-0.624067	-0.705949	-0.779274	-0.843912	-0.899769	-0.946753	-0.984957	-1.01525	-1.03854	-1.05561	-1.06713	-1.07368	-1.07578	-1.07389	-1.06844	-1.05983	-1.04846	-1.03471	-1.01898	-1.00167	-0.983193	-0.964001
BC023719	2.53889	2.35197	2.17289	1.99974	1.83099	1.66547	1.50233	1.34106	1.18144	1.02353	0.867645	0.714345	0.564364	0.418589	0.278002	0.143624	0.0164566	-0.102246	-0.210419	-0.306762	-0.390926	-0.463263	-0.524585	-0.575968	-0.618597	-0.653658	-0.682264	-0.705413	-0.723971	-0.738663	-0.750076	-0.758669	-0.764773	-0.768599	-0.770278	-0.770007	-0.767902	-0.763967	-0.758113	-0.750165	-0.739858	-0.72684	-0.710664	-0.69078	-0.666532	-0.637157	-0.601786	-0.559459	-0.509151	-0.449823
H2-M3	2.50699	2.31408	2.12978	1.95276	1.78191	1.61632	1.45527	1.2982	1.1447	0.994516	0.847515	0.703685	0.563124	0.426016	0.292626	0.163278	0.0383369	-0.0814925	-0.194494	-0.299262	-0.394972	-0.481281	-0.558206	-0.626029	-0.685204	-0.736282	-0.779851	-0.816488	-0.846722	-0.871005	-0.889688	-0.903	-0.911017	-0.913638	-0.910671	-0.902206	-0.888226	-0.868509	-0.842641	-0.810022	-0.769866	-0.7212	-0.662856	-0.593475	-0.511504	-0.415215	-0.302726	-0.172053	-0.0211738	0.151868
Gm42418	2.89334	2.64139	2.39143	2.14454	1.90178	1.66423	1.43291	1.20886	0.99308	0.786557	0.590266	0.40517	0.232217	0.0723433	-0.0735198	-0.204447	-0.319517	-0.41815	-0.501153	-0.569657	-0.624776	-0.667608	-0.699236	-0.720732	-0.733159	-0.737575	-0.735029	-0.726571	-0.713246	-0.6961	-0.67618	-0.654531	-0.632205	-0.61025	-0.589531	-0.570149	-0.552015	-0.535043	-0.519143	-0.504226	-0.490203	-0.476986	-0.464485	-0.45261	-0.441273	-0.430382	-0.41985	-0.409585	-0.399499	-0.3895
AY036118	1.83143	1.74992	1.66915	1.58899	1.50929	1.42993	1.35077	1.2717	1.19261	1.11339	1.03394	0.954169	0.873987	0.793318	0.71209	0.630236	0.547699	0.464498	0.380928	0.297336	0.214054	0.131392	0.0496421	-0.0309204	-0.11004	-0.187478	-0.263012	-0.336439	-0.407568	-0.476224	-0.542244	-0.605478	-0.665787	-0.72304	-0.777179	-0.828391	-0.876913	-0.922973	-0.966783	-1.00855	-1.04846	-1.08671	-1.12348	-1.15892	-1.19321	-1.22651	-1.25895	-1.2907	-1.32188	-1.35263
9130008F23Rik	2.43436	2.25297	2.08025	1.91505	1.7564	1.6035	1.45569	1.31247	1.17345	1.03834	0.906969	0.77926	0.655207	0.53488	0.418403	0.305948	0.19772	0.094098	-0.00403975	-0.0959565	-0.181202	-0.25957	-0.331054	-0.395804	-0.454092	-0.50627	-0.552745	-0.593953	-0.630343	-0.662352	-0.690407	-0.714906	-0.736217	-0.754677	-0.770616	-0.784426	-0.796454	-0.806985	-0.816256	-0.824461	-0.831766	-0.838307	-0.844201	-0.849549	-0.854435	-0.858933	-0.863105	-0.867008	-0.870689	-0.87419
Mut	1.57626	1.55303	1.52901	1.50333	1.47513	1.44359	1.40791	1.3673	1.32104	1.26845	1.20891	1.14187	1.06686	0.983508	0.891528	0.790761	0.681167	0.563245	0.43915	0.311291	0.181872	0.0528685	-0.0739731	-0.197138	-0.315331	-0.427461	-0.53262	-0.630058	-0.719154	-0.799388	-0.870314	-0.931523	-0.982614	-1.02316	-1.05296	-1.07279	-1.08353	-1.08597	-1.08077	-1.06851	-1.04972	-1.02489	-0.994495	-0.958981	-0.918813	-0.874468	-0.826452	-0.775309	-0.721628	-0.666053
Cd2ap	2.54437	2.35298	2.1655	1.98231	1.80372	1.63002	1.46149	1.29838	1.14089	0.989228	0.843578	0.704099	0.570941	0.444238	0.324115	0.210688	0.104068	0.00430005	-0.0888053	-0.175483	-0.25595	-0.33041	-0.399049	-0.462041	-0.519544	-0.571704	-0.618654	-0.660514	-0.697395	-0.729394	-0.756597	-0.779081	-0.796912	-0.810147	-0.818874	-0.823351	-0.823869	-0.820712	-0.814157	-0.804478	-0.791945	-0.776827	-0.759391	-0.739905	-0.71864	-0.695865	-0.671857	-0.646891	-0.621251	-0.59522
Ankrd66	0.926153	1.05067	1.1795	1.30813	1.43101	1.54169	1.63308	1.69777	1.72866	1.71956	1.66596	1.56574	1.41979	1.23239	1.01125	0.767033	0.512462	0.262103	0.0323556	-0.166229	-0.329736	-0.459115	-0.558234	-0.632232	-0.686375	-0.7254	-0.753233	-0.772949	-0.786861	-0.796658	-0.803544	-0.80836	-0.811687	-0.813911	-0.815295	-0.816049	-0.816302	-0.816117	-0.81551	-0.814458	-0.812902	-0.810748	-0.807856	-0.80404	-0.799052	-0.792574	-0.784208	-0.773466	-0.759766	-0.742448
Pla2g7	0.500227	0.642585	0.794438	0.952493	1.11231	1.26826	1.41365	1.5409	1.64195	1.7088	1.73417	1.71226	1.63952	1.51532	1.34249	1.12748	0.880149	0.614567	0.350543	0.104231	-0.114328	-0.300569	-0.454127	-0.577407	-0.674288	-0.749155	-0.806259	-0.84937	-0.881633	-0.905563	-0.923092	-0.93566	-0.944287	-0.949644	-0.952154	-0.952207	-0.949975	-0.945397	-0.938196	-0.927872	-0.913662	-0.894482	-0.868834	-0.834694	-0.789361	-0.729288	-0.64989	-0.545367	-0.408574	-0.231012
Enpp4	2.12839	2.01345	1.90025	1.78852	1.678	1.56848	1.45973	1.35155	1.24376	1.13619	1.02869	0.921124	0.813375	0.705339	0.596929	0.488075	0.378723	0.269012	0.159777	0.0519528	-0.0536106	-0.156147	-0.254967	-0.349455	-0.439057	-0.52328	-0.601676	-0.673838	-0.739387	-0.797965	-0.84922	-0.8928	-0.928336	-0.955433	-0.973855	-0.98409	-0.986754	-0.982406	-0.97156	-0.954693	-0.932262	-0.904704	-0.872451	-0.835936	-0.795597	-0.751886	-0.705273	-0.656251	-0.605341	-0.553093
Tcte1	1.29933	1.38031	1.46035	1.53508	1.59964	1.64884	1.67742	1.68034	1.65327	1.59296	1.4978	1.36815	1.20657	1.01789	0.808968	0.588188	0.364739	0.1487	-0.0484858	-0.219689	-0.362484	-0.477772	-0.568442	-0.638273	-0.691185	-0.730785	-0.760154	-0.781794	-0.797657	-0.809225	-0.817595	-0.823557	-0.827668	-0.830292	-0.831669	-0.832007	-0.831413	-0.829893	-0.827367	-0.82367	-0.818538	-0.811591	-0.802301	-0.789955	-0.773597	-0.751971	-0.72345	-0.685958	-0.636912	-0.573182
Rsph9	1.95436	1.85491	1.75611	1.65746	1.55847	1.45868	1.35765	1.25499	1.15033	1.04334	0.933718	0.821209	0.705595	0.586705	0.464416	0.338653	0.209395	0.0770451	-0.0565468	-0.189334	-0.319467	-0.4453	-0.565382	-0.678446	-0.78339	-0.879257	-0.9652	-1.04046	-1.10432	-1.15607	-1.19499	-1.22024	-1.2309	-1.22584	-1.20409	-1.16596	-1.11195	-1.04238	-0.957443	-0.857234	-0.741806	-0.6112	-0.465483	-0.304787	-0.12935	0.0604541	0.264073	0.480749	0.709487	0.949035
Yipf3	0.983656	1.03632	1.08802	1.13747	1.18335	1.22431	1.25899	1.28603	1.30405	1.31171	1.30768	1.29068	1.25949	1.21297	1.15007	1.06987	0.971585	0.855248	0.723574	0.579886	0.427396	0.269172	0.108108	-0.0531016	-0.211964	-0.366198	-0.513721	-0.652642	-0.781236	-0.897921	-1.00122	-1.08974	-1.1621	-1.21692	-1.25325	-1.27208	-1.27474	-1.26241	-1.23615	-1.19694	-1.14567	-1.08323	-1.01046	-0.928239	-0.837432	-0.738964	-0.633803	-0.522986	-0.407624	-0.28891
Rrp36	1.17355	1.2029	1.23123	1.25739	1.28022	1.29854	1.31119	1.317	1.3148	1.30346	1.28188	1.249	1.20384	1.14549	1.07312	0.986026	0.883635	0.766083	0.635873	0.496011	0.34937	0.198665	0.0464316	-0.104989	-0.253449	-0.396993	-0.533841	-0.662381	-0.781137	-0.888751	-0.98395	-1.06551	-1.13224	-1.1829	-1.21668	-1.23447	-1.23748	-1.2268	-1.2034	-1.16819	-1.12199	-1.06564	-0.999904	-0.92559	-0.843505	-0.754491	-0.659432	-0.559268	-0.455004	-0.34772
Pex6	2.06068	1.94466	1.83021	1.7174	1.60628	1.49693	1.38939	1.28372	1.17996	1.07816	0.978352	0.880581	0.784879	0.691278	0.599804	0.510484	0.42334	0.338395	0.255665	0.175167	0.0969155	0.0209229	-0.0527992	-0.124241	-0.193393	-0.260246	-0.324795	-0.387031	-0.446949	-0.504542	-0.559803	-0.612728	-0.663308	-0.711537	-0.757439	-0.801152	-0.842844	-0.882672	-0.920791	-0.957349	-0.992493	-1.02636	-1.05909	-1.09082	-1.12167	-1.15177	-1.18124	-1.21021	-1.2388	-1.26711
Cnpy3	1.1049	1.14891	1.19191	1.23249	1.26919	1.30052	1.32499	1.34111	1.34737	1.34234	1.32465	1.29301	1.24627	1.18344	1.10375	1.00662	0.891784	0.759942	0.614677	0.460099	0.300041	0.137989	-0.022954	-0.180091	-0.331126	-0.474148	-0.607593	-0.730204	-0.840971	-0.939082	-1.02385	-1.09465	-1.15087	-1.19181	-1.21703	-1.22758	-1.2246	-1.20902	-1.18157	-1.14284	-1.09333	-1.03345	-0.963598	-0.884157	-0.795543	-0.698228	-0.592768	-0.479831	-0.36022	-0.234899
Ubr2	1.4279	1.41872	1.40878	1.39733	1.38361	1.36687	1.34636	1.32136	1.29112	1.25493	1.2121	1.16194	1.10381	1.03706	0.961109	0.875395	0.7794	0.673055	0.557897	0.435825	0.30869	0.178278	0.04631	-0.085565	-0.215771	-0.342806	-0.465235	-0.58169	-0.690859	-0.79148	-0.882333	-0.962221	-1.02996	-1.08438	-1.12465	-1.15145	-1.16577	-1.16856	-1.16071	-1.14309	-1.11653	-1.08186	-1.03988	-0.991419	-0.937282	-0.878297	-0.815299	-0.749144	-0.680707	-0.610884
Tomm6	2.28013	2.11246	1.94853	1.7882	1.63132	1.47776	1.3274	1.18011	1.03579	0.894335	0.755637	0.619608	0.486158	0.355206	0.226675	0.100492	-0.0234093	-0.144891	-0.263046	-0.376871	-0.485467	-0.588031	-0.683843	-0.772252	-0.852661	-0.924514	-0.987273	-1.04041	-1.08337	-1.11559	-1.13642	-1.14514	-1.14095	-1.12287	-1.0901	-1.04288	-0.981621	-0.906642	-0.818183	-0.716428	-0.601532	-0.473638	-0.3329	-0.179505	-0.0136977	0.164202	0.353773	0.554467	0.765592	0.986282
Tfeb	2.43596	2.2662	2.10339	1.94597	1.79268	1.6425	1.49469	1.34873	1.20433	1.0614	0.920069	0.780629	0.643529	0.509351	0.378771	0.252532	0.131404	0.0163984	-0.0907522	-0.188766	-0.277013	-0.355391	-0.424185	-0.483957	-0.535434	-0.579431	-0.616787	-0.648315	-0.674778	-0.696869	-0.715201	-0.730302	-0.742623	-0.752534	-0.760369	-0.76651	-0.771277	-0.774912	-0.777602	-0.779494	-0.780702	-0.781321	-0.781428	-0.781088	-0.78036	-0.779299	-0.777959	-0.776394	-0.774661	-0.772822
Kif6	1.13244	1.19667	1.26039	1.32126	1.37673	1.42411	1.4606	1.48341	1.48985	1.47746	1.44415	1.38838	1.3093	1.20685	1.08193	0.9364	0.773097	0.596597	0.414884	0.235452	0.0640947	-0.0951076	-0.239642	-0.36832	-0.480983	-0.578216	-0.661084	-0.730915	-0.789134	-0.837138	-0.876222	-0.907523	-0.93199	-0.950369	-0.963309	-0.97168	-0.976182	-0.977288	-0.975308	-0.970424	-0.962722	-0.952215	-0.938862	-0.922579	-0.903261	-0.880795	-0.855076	-0.826037	-0.793662	-0.758026
Satb1	2.15447	1.82645	1.51275	1.21532	0.935787	0.675457	0.435401	0.216485	0.0194246	-0.155159	-0.306687	-0.434571	-0.538152	-0.616645	-0.669073	-0.694202	-0.690465	-0.65686	-0.595896	-0.510807	-0.404732	-0.280856	-0.142529	0.00663697	0.162687	0.321271	0.477622	0.626554	0.762508	0.879626	0.97187	1.03318	1.05768	1.03989	0.976361	0.869768	0.724748	0.54634	0.339805	0.110462	-0.136458	-0.395942	-0.663294	-0.934217	-1.20487	-1.47189	-1.73242	-1.98409	-2.22502	-2.45374
Kat2b	2.06113	1.94248	1.8262	1.71224	1.60059	1.49121	1.38407	1.27915	1.1764	1.0758	0.977324	0.88093	0.786589	0.694269	0.60394	0.515569	0.429123	0.34459	0.262023	0.181488	0.103044	0.0267399	-0.0473798	-0.119278	-0.188921	-0.256285	-0.321346	-0.384086	-0.444491	-0.502551	-0.558256	-0.611601	-0.662581	-0.711193	-0.757466	-0.801553	-0.843625	-0.883846	-0.922373	-0.959351	-0.994921	-1.02922	-1.06236	-1.09448	-1.12569	-1.15609	-1.1858	-1.21491	-1.24353	-1.27174
Plin5	2.37235	2.22164	2.07553	1.93236	1.79075	1.64961	1.50808	1.36562	1.22191	1.0769	0.930811	0.784074	0.637348	0.491479	0.347466	0.206417	0.0695013	-0.0616995	-0.184431	-0.296614	-0.397176	-0.48584	-0.562906	-0.629065	-0.68523	-0.732414	-0.771634	-0.803849	-0.829917	-0.850566	-0.866383	-0.877801	-0.88508	-0.888296	-0.887402	-0.882506	-0.873575	-0.860366	-0.842428	-0.819098	-0.789485	-0.752444	-0.706547	-0.650047	-0.580849	-0.496482	-0.394092	-0.270457	-0.122045	0.0548747
2410015M20Rik	0.498819	0.598872	0.697594	0.793343	0.884463	0.969279	1.04611	1.11326	1.16902	1.21171	1.23963	1.25109	1.24444	1.21803	1.17027	1.09961	1.00454	0.884496	0.74248	0.582353	0.407948	0.223049	0.0313807	-0.163409	-0.357749	-0.548153	-0.731218	-0.903617	-1.0621	-1.20345	-1.32454	-1.42221	-1.49333	-1.53473	-1.54408	-1.52256	-1.47217	-1.39482	-1.29239	-1.1667	-1.01956	-0.852763	-0.668133	-0.467501	-0.252733	-0.0257369	0.21153	0.457054	0.708763	0.964522
Rfx2	1.71141	1.67137	1.63075	1.58851	1.54369	1.49539	1.44279	1.38513	1.32179	1.25224	1.17609	1.0931	1.00318	0.906441	0.803138	0.693734	0.578869	0.459684	0.33862	0.218111	0.100201	-0.0134682	-0.121635	-0.223392	-0.318142	-0.405555	-0.485518	-0.558093	-0.623471	-0.681934	-0.733823	-0.779505	-0.819356	-0.853736	-0.883069	-0.908063	-0.929385	-0.947589	-0.963137	-0.976419	-0.987769	-0.997473	-1.00578	-1.01292	-1.01909	-1.02446	-1.02921	-1.0335	-1.03747	-1.04126
Mllt1	2.11259	1.95154	1.79529	1.64435	1.49916	1.36011	1.22754	1.10174	0.982944	0.871374	0.767214	0.670627	0.581762	0.500759	0.427756	0.362897	0.306335	0.257975	0.216687	0.181153	0.150121	0.122392	0.0968081	0.0722452	0.047608	0.0218296	-0.0061275	-0.0372665	-0.0725488	-0.112884	-0.159119	-0.212019	-0.27226	-0.340403	-0.416624	-0.499972	-0.589239	-0.683244	-0.780855	-0.881	-0.982677	-1.08496	-1.18702	-1.28811	-1.38756	-1.4848	-1.57935	-1.6708	-1.75882	-1.84315
Gpr108	1.61885	1.59058	1.56147	1.53054	1.49686	1.45952	1.41762	1.37031	1.3168	1.25634	1.18823	1.11187	1.02674	0.93239	0.828517	0.714915	0.591515	0.458879	0.319586	0.176511	0.0322779	-0.110766	-0.250547	-0.385265	-0.513369	-0.633536	-0.74464	-0.845719	-0.935932	-1.01453	-1.08078	-1.13399	-1.17338	-1.19808	-1.20745	-1.20222	-1.1833	-1.1514	-1.1071	-1.0509	-0.983186	-0.904333	-0.814683	-0.714596	-0.604463	-0.484741	-0.35597	-0.218805	-0.0740355	0.0773924
Fbxl17	2.75837	2.51711	2.28172	2.05276	1.83073	1.61607	1.40919	1.21044	1.02012	0.838502	0.665836	0.502329	0.348172	0.203537	0.0685812	-0.0565452	-0.171696	-0.276825	-0.372282	-0.458479	-0.535795	-0.604573	-0.665122	-0.717722	-0.762625	-0.800054	-0.830208	-0.853261	-0.869365	-0.878649	-0.881222	-0.877172	-0.866569	-0.849465	-0.825945	-0.796296	-0.760845	-0.719913	-0.673817	-0.622873	-0.567399	-0.507717	-0.444154	-0.377047	-0.306741	-0.233597	-0.157984	-0.0802905	-0.000919303	0.0797097
Mtcl1	3.38029	2.92236	2.48815	2.07917	1.69647	1.34071	1.01226	0.7112	0.437437	0.190743	-0.0291796	-0.222647	-0.389934	-0.53123	-0.646579	-0.735835	-0.798603	-0.834891	-0.847173	-0.83825	-0.810642	-0.766698	-0.708679	-0.638839	-0.559481	-0.473019	-0.382009	-0.289183	-0.197463	-0.109963	-0.0299671	0.0390951	0.0937066	0.13033	0.146248	0.141899	0.118674	0.0781268	0.0219299	-0.0481616	-0.13035	-0.22283	-0.323814	-0.431564	-0.544407	-0.660755	-0.779117	-0.898106	-1.01645	-1.13298
Gm26510	3.45725	2.67409	2.00279	1.43142	0.948078	0.541444	0.201091	-0.0823244	-0.316986	-0.509919	-0.667034	-0.793191	-0.892273	-0.967244	-1.02019	-1.05232	-1.06395	-1.05497	-1.02667	-0.980085	-0.915723	-0.833763	-0.734296	-0.617545	-0.484103	-0.335198	-0.172964	-0.000710048	0.176845	0.353425	0.52118	0.670871	0.792294	0.874978	0.910725	0.899435	0.844699	0.751789	0.627109	0.477648	0.310478	0.132334	-0.0506949	-0.233373	-0.41142	-0.581529	-0.741315	-0.889221	-1.0244	-1.14657
Togaram2	1.63464	1.61934	1.60255	1.58276	1.5585	1.52834	1.49098	1.44523	1.39003	1.32457	1.24823	1.16072	1.06204	0.952547	0.83296	0.704381	0.568266	0.426884	0.284366	0.144625	0.0107382	-0.11504	-0.231212	-0.336939	-0.431925	-0.51629	-0.590458	-0.655053	-0.710813	-0.75852	-0.798949	-0.832829	-0.860817	-0.883478	-0.901363	-0.91525	-0.925816	-0.933586	-0.938967	-0.94228	-0.943783	-0.943686	-0.942166	-0.939376	-0.935457	-0.930545	-0.924774	-0.918287	-0.911241	-0.903805
Clip4	1.17139	1.20636	1.24011	1.27115	1.29796	1.31903	1.3328	1.33776	1.3324	1.31528	1.28505	1.24047	1.18046	1.10411	1.01075	0.89997	0.771641	0.626716	0.469244	0.303773	0.134476	-0.0349215	-0.201172	-0.361517	-0.513671	-0.655779	-0.78637	-0.904289	-1.00863	-1.09864	-1.17368	-1.23309	-1.27614	-1.30194	-1.30978	-1.30049	-1.27504	-1.23406	-1.17794	-1.1069	-1.021	-0.920228	-0.804528	-0.673846	-0.528183	-0.367643	-0.192484	-0.003175	0.199559	0.414683
Yipf4	2.82164	2.50075	2.18516	1.87641	1.57599	1.2853	1.00567	0.738377	0.48464	0.24562	0.0224372	-0.183824	-0.372104	-0.54136	-0.690554	-0.818637	-0.924543	-1.00765	-1.06918	-1.11078	-1.13399	-1.14032	-1.13122	-1.10812	-1.07242	-1.02549	-0.968719	-0.903478	-0.831154	-0.753142	-0.670855	-0.585726	-0.499207	-0.412776	-0.327663	-0.244037	-0.161796	-0.0808372	-0.00105489	0.0776582	0.155411	0.232316	0.308484	0.384031	0.459073	0.533728	0.608116	0.682357	0.756574	0.830893
Ltbp1	3.10408	2.71262	2.35849	2.03898	1.75143	1.4932	1.26176	1.05469	0.869715	0.704701	0.55768	0.426838	0.31052	0.207224	0.115589	0.0343959	-0.037448	-0.100998	-0.157486	-0.208016	-0.253513	-0.294754	-0.332393	-0.366985	-0.398998	-0.42883	-0.456819	-0.48325	-0.508362	-0.532355	-0.555391	-0.577602	-0.599091	-0.619934	-0.640159	-0.659682	-0.678417	-0.696294	-0.713267	-0.729304	-0.74439	-0.758523	-0.771715	-0.783983	-0.795356	-0.805868	-0.815556	-0.824462	-0.832629	-0.840104
Crim1	2.02122	1.91415	1.80828	1.70304	1.59795	1.49253	1.38634	1.27899	1.17013	1.05943	0.946631	0.831486	0.713815	0.593475	0.470372	0.344462	0.215752	0.0846503	-0.0470508	-0.177405	-0.304687	-0.427387	-0.544199	-0.653998	-0.755823	-0.848842	-0.932332	-1.00564	-1.06815	-1.11925	-1.15829	-1.18457	-1.19724	-1.1953	-1.17789	-1.14535	-1.09817	-1.03668	-0.961074	-0.871436	-0.767791	-0.650127	-0.518426	-0.372694	-0.212997	-0.0394922	0.147534	0.347634	0.560159	0.784229
Fez2	1.3503	1.36254	1.37363	1.38238	1.3876	1.38808	1.38263	1.37012	1.3494	1.31944	1.27926	1.22799	1.16491	1.08944	1.0012	0.900026	0.785968	0.659881	0.524845	0.38427	0.241263	0.0985761	-0.0414114	-0.176701	-0.30566	-0.426996	-0.539721	-0.643104	-0.736625	-0.819926	-0.892756	-0.954924	-1.00625	-1.0465	-1.07566	-1.09466	-1.10451	-1.10602	-1.09986	-1.08658	-1.06666	-1.04049	-1.00846	-0.97092	-0.928247	-0.880824	-0.82908	-0.773496	-0.714626	-0.653102
Cebpzos	1.61821	1.58186	1.54504	1.50719	1.46776	1.42619	1.38195	1.33451	1.28334	1.22795	1.16782	1.10249	1.03149	0.954377	0.870727	0.780144	0.68226	0.577044	0.46572	0.349786	0.230701	0.109872	-0.0113444	-0.131645	-0.249784	-0.364565	-0.474848	-0.579536	-0.677578	-0.767956	-0.849684	-0.921793	-0.983326	-1.03332	-1.07113	-1.09733	-1.11279	-1.11832	-1.1147	-1.10267	-1.08299	-1.05636	-1.02349	-0.985109	-0.941916	-0.894632	-0.843985	-0.790715	-0.735575	-0.679336
Ndufaf7	1.75964	1.62764	1.49706	1.36784	1.2399	1.11318	0.987615	0.863145	0.739711	0.617257	0.495731	0.375081	0.25526	0.136223	0.0179246	-0.0996746	-0.216613	-0.332692	-0.446793	-0.557624	-0.663959	-0.764631	-0.858525	-0.944572	-1.02174	-1.089	-1.14537	-1.18982	-1.22133	-1.23883	-1.24119	-1.2272	-1.19554	-1.14477	-1.0737	-0.982673	-0.872341	-0.743295	-0.596082	-0.431223	-0.249239	-0.0506712	0.1639	0.393835	0.638417	0.896833	1.16816	1.45133	1.74516	2.04827
Morn2	1.59641	1.56868	1.54009	1.50973	1.47665	1.43998	1.39882	1.35232	1.29968	1.24012	1.17292	1.09741	1.013	0.919184	0.815541	0.701762	0.577657	0.443679	0.302368	0.156626	0.00915152	-0.137591	-0.28138	-0.420244	-0.552453	-0.676507	-0.791106	-0.895124	-0.987572	-1.06755	-1.13422	-1.18672	-1.22416	-1.2455	-1.24998	-1.2383	-1.21138	-1.16995	-1.11456	-1.04569	-0.963742	-0.869075	-0.76206	-0.643096	-0.512648	-0.371276	-0.219658	-0.0586198	0.110844	0.287554
Arhgef33	3.08029	2.72248	2.39186	2.08716	1.80699	1.54995	1.31462	1.09957	0.903417	0.724823	0.5625	0.415225	0.281848	0.161294	0.0525636	-0.0452615	-0.133023	-0.211533	-0.281693	-0.344337	-0.400191	-0.449886	-0.493974	-0.532932	-0.567173	-0.597055	-0.622883	-0.644918	-0.663378	-0.678444	-0.690263	-0.698947	-0.704577	-0.707208	-0.706894	-0.703787	-0.698046	-0.689813	-0.679214	-0.666367	-0.651381	-0.634363	-0.615423	-0.59467	-0.572222	-0.548207	-0.522764	-0.496047	-0.468227	-0.439493
Cdkl4	2.53605	2.35429	2.17838	2.0069	1.8387	1.67289	1.50884	1.34619	1.18484	1.02496	0.86697	0.711513	0.55944	0.411761	0.269592	0.134095	0.00641067	-0.112109	-0.219398	-0.314195	-0.396236	-0.465994	-0.52443	-0.572771	-0.612344	-0.644456	-0.670311	-0.690978	-0.707367	-0.720231	-0.730179	-0.737682	-0.743088	-0.746632	-0.748477	-0.748819	-0.747782	-0.745401	-0.741634	-0.736374	-0.729448	-0.720618	-0.709577	-0.695947	-0.679278	-0.659047	-0.634663	-0.605483	-0.570834	-0.530056
C230072F16Rik	1.93928	1.90249	1.86323	1.8188	1.76663	1.70442	1.63013	1.54214	1.43932	1.32115	1.18786	1.04046	0.880863	0.711859	0.537042	0.360654	0.187319	0.0222443	-0.128305	-0.260186	-0.371821	-0.463609	-0.537264	-0.595196	-0.640035	-0.674308	-0.700261	-0.719781	-0.734394	-0.745294	-0.753398	-0.759392	-0.763784	-0.766938	-0.769125	-0.770583	-0.771479	-0.771918	-0.771965	-0.771656	-0.771006	-0.770012	-0.768659	-0.766922	-0.764765	-0.762147	-0.759024	-0.755351	-0.751088	-0.746209
Dync2li1	1.68778	1.64262	1.59713	1.55074	1.50288	1.453	1.40058	1.34509	1.28607	1.22304	1.15558	1.08328	1.0058	0.922802	0.834026	0.739256	0.638332	0.531453	0.420003	0.305585	0.189712	0.0737896	-0.0408873	-0.153141	-0.26191	-0.366249	-0.465318	-0.558379	-0.644783	-0.723953	-0.795375	-0.858575	-0.913104	-0.958515	-0.994578	-1.02194	-1.04138	-1.05362	-1.05928	-1.05894	-1.05316	-1.04244	-1.02729	-1.00817	-0.985582	-0.960001	-0.931922	-0.901855	-0.870326	-0.837885
Six3	3.40994	2.92	2.45263	2.01189	1.60106	1.22258	0.877997	0.567975	0.292418	0.0505835	-0.158744	-0.337074	-0.486024	-0.607152	-0.701797	-0.770945	-0.815091	-0.834792	-0.832574	-0.810951	-0.77197	-0.717416	-0.64899	-0.568463	-0.477802	-0.379274	-0.275525	-0.169625	-0.0650748	0.0342141	0.123987	0.199742	0.256868	0.290806	0.298159	0.279602	0.237187	0.173336	0.0907464	-0.00770203	-0.119033	-0.240255	-0.368441	-0.500801	-0.634741	-0.767923	-0.898301	-1.02415	-1.14408	-1.25701
Ston1	0.918838	0.999161	1.08032	1.16017	1.2363	1.30606	1.36662	1.41502	1.44831	1.46364	1.45844	1.43055	1.37843	1.30128	1.19918	1.07321	0.925442	0.75978	0.583805	0.404993	0.229468	0.0619065	-0.094402	-0.237407	-0.366087	-0.480226	-0.580195	-0.666754	-0.740894	-0.803705	-0.856284	-0.899657	-0.934736	-0.962276	-0.983009	-0.998013	-1.00821	-1.0143	-1.01676	-1.01599	-1.01225	-1.00575	-0.996635	-0.98504	-0.971068	-0.954827	-0.936437	-0.91605	-0.89386	-0.870116
Nrxn1	1.56751	1.53949	1.5107	1.48033	1.44757	1.41162	1.37169	1.32702	1.27683	1.22038	1.15697	1.08589	1.00648	0.918123	0.820245	0.71232	0.593884	0.465032	0.32783	0.184774	0.0382724	-0.109373	-0.255975	-0.399477	-0.537947	-0.669586	-0.792717	-0.905774	-1.00729	-1.09585	-1.17011	-1.22872	-1.2703	-1.29341	-1.297	-1.28183	-1.24904	-1.19964	-1.13454	-1.0546	-0.960661	-0.853537	-0.734077	-0.603168	-0.461757	-0.310864	-0.151596	0.0148421	0.187144	0.363899
Bambi	2.41543	2.25272	2.09475	1.9406	1.7895	1.64081	1.49403	1.34877	1.2048	1.062	0.920409	0.78016	0.641523	0.504872	0.370683	0.239508	0.111965	-0.0109835	-0.127361	-0.235514	-0.334414	-0.42357	-0.502923	-0.572739	-0.633505	-0.685846	-0.73045	-0.768008	-0.799176	-0.824537	-0.84458	-0.85968	-0.870077	-0.875859	-0.877042	-0.873865	-0.866478	-0.854859	-0.838842	-0.818128	-0.792298	-0.760817	-0.723046	-0.67825	-0.625619	-0.564284	-0.49336	-0.411991	-0.319411	-0.215023
Zfp438	2.12423	1.98695	1.85348	1.72384	1.59809	1.47624	1.3583	1.24428	1.13415	1.02791	0.925529	0.826977	0.732215	0.641203	0.553895	0.470241	0.390191	0.313643	0.240318	0.16991	0.102133	0.0367242	-0.0265635	-0.0879591	-0.147676	-0.205912	-0.262853	-0.31867	-0.37352	-0.427552	-0.4809	-0.533688	-0.58603	-0.638028	-0.689744	-0.741117	-0.79206	-0.842495	-0.892348	-0.94155	-0.990042	-1.03777	-1.08467	-1.13072	-1.17586	-1.22007	-1.26331	-1.30556	-1.34679	-1.387
Armc4	1.53476	1.55627	1.5754	1.58953	1.596	1.59219	1.57557	1.54387	1.49519	1.42813	1.34193	1.2366	1.113	0.972896	0.818884	0.654351	0.483284	0.310677	0.14347	-0.0127249	-0.154344	-0.279596	-0.388086	-0.480426	-0.557877	-0.62205	-0.674686	-0.717498	-0.752074	-0.779827	-0.80197	-0.819518	-0.833302	-0.843984	-0.852119	-0.858269	-0.86287	-0.866238	-0.868603	-0.870135	-0.87096	-0.871174	-0.87085	-0.870048	-0.868819	-0.867208	-0.86526	-0.863022	-0.86055	-0.857903
Fzd8	1.8142	1.72735	1.64209	1.55826	1.47573	1.39433	1.31396	1.2345	1.15583	1.07787	1.00052	0.923705	0.847355	0.77141	0.695819	0.620538	0.545531	0.470784	0.39633	0.322215	0.248487	0.175194	0.102385	0.0301104	-0.0415813	-0.11264	-0.183015	-0.252659	-0.32152	-0.389552	-0.456706	-0.522935	-0.588195	-0.65244	-0.715612	-0.777591	-0.838259	-0.89751	-0.955256	-1.01142	-1.06595	-1.11879	-1.1699	-1.21927	-1.26688	-1.31271	-1.35678	-1.3991	-1.43968	-1.47855
Colec12	1.30927	1.34041	1.37021	1.39685	1.41844	1.43306	1.43878	1.43376	1.41628	1.38484	1.33826	1.27575	1.19698	1.10216	0.992098	0.868174	0.73236	0.587535	0.438298	0.289117	0.143724	0.00506467	-0.124704	-0.244158	-0.352515	-0.449535	-0.535402	-0.61062	-0.675908	-0.732121	-0.780178	-0.821009	-0.855516	-0.884546	-0.908893	-0.929321	-0.946481	-0.960912	-0.973062	-0.983301	-0.991939	-0.999233	-1.0054	-1.01061	-1.01502	-1.01876	-1.02193	-1.02462	-1.0269	-1.02883
Abhd3	0.698506	0.827635	0.96257	1.09978	1.23486	1.36259	1.47701	1.5717	1.6401	1.67595	1.67376	1.62945	1.54082	1.40812	1.23435	1.0254	0.789837	0.539767	0.29232	0.061539	-0.143773	-0.319529	-0.465311	-0.58316	-0.676477	-0.749165	-0.805057	-0.847593	-0.879675	-0.903645	-0.921324	-0.934077	-0.94288	-0.948376	-0.950975	-0.951066	-0.94883	-0.944215	-0.936968	-0.926618	-0.912453	-0.893465	-0.868281	-0.83506	-0.791383	-0.734122	-0.659301	-0.561983	-0.436217	-0.275097
Gm6277	3.53338	2.96502	2.46263	2.02009	1.63145	1.29106	0.993627	0.734284	0.508586	0.312526	0.142524	-0.00459714	-0.13163	-0.241013	-0.334861	-0.41499	-0.482947	-0.540121	-0.587989	-0.62783	-0.660676	-0.687357	-0.708544	-0.724768	-0.736449	-0.743907	-0.747381	-0.747035	-0.74297	-0.735225	-0.723783	-0.708574	-0.689476	-0.666315	-0.638882	-0.606983	-0.570404	-0.528895	-0.48217	-0.429918	-0.371796	-0.307444	-0.236484	-0.158526	-0.0731836	0.0199265	0.121166	0.230863	0.349298	0.476686
Cables1	3.15998	2.64602	2.18008	1.75983	1.38262	1.04551	0.745514	0.479612	0.244879	0.0385296	-0.142033	-0.299192	-0.435093	-0.551638	-0.650474	-0.732993	-0.800331	-0.853574	-0.894352	-0.924144	-0.944127	-0.955232	-0.9582	-0.953613	-0.94193	-0.923516	-0.898659	-0.867592	-0.830512	-0.787597	-0.739021	-0.684966	-0.625645	-0.56131	-0.49218	-0.418138	-0.338974	-0.254472	-0.164413	-0.0685742	0.0332685	0.141336	0.255847	0.377012	0.505031	0.640092	0.782367	0.932004	1.08913	1.25384
Ankrd29	1.82541	1.68294	1.54482	1.4104	1.27909	1.15042	1.02394	0.899303	0.776202	0.654401	0.533718	0.414026	0.295254	0.177377	0.0604228	-0.0555406	-0.170402	-0.283691	-0.393763	-0.499005	-0.598161	-0.690287	-0.774706	-0.850947	-0.918701	-0.977759	-1.02797	-1.0692	-1.10125	-1.12387	-1.13664	-1.13895	-1.12993	-1.10836	-1.07283	-1.02269	-0.957142	-0.875004	-0.774715	-0.65432	-0.511471	-0.343417	-0.147003	0.0813236	0.345489	0.649752	0.998626	1.39677	1.84883	2.35922
Osbpl1a	1.70346	1.6523	1.60067	1.54784	1.49311	1.43579	1.37521	1.31072	1.24169	1.16754	1.08769	1.0016	0.908785	0.80878	0.70118	0.585629	0.461827	0.329987	0.192125	0.050608	-0.0923312	-0.234597	-0.374236	-0.509435	-0.638514	-0.759912	-0.872178	-0.973944	-1.06391	-1.14081	-1.2034	-1.25041	-1.28052	-1.2923	-1.28469	-1.25839	-1.21441	-1.15367	-1.07698	-0.985115	-0.878788	-0.758715	-0.625617	-0.480251	-0.32342	-0.156002	0.0210427	0.206647	0.399628	0.598674
Aqp4	1.64718	1.65803	1.66613	1.66865	1.66279	1.64584	1.61522	1.56868	1.50436	1.42096	1.31789	1.1954	1.05467	0.89791	0.7283	0.549928	0.367576	0.18712	0.0163864	-0.138682	-0.274798	-0.390902	-0.487589	-0.566517	-0.629909	-0.68016	-0.71958	-0.750247	-0.773939	-0.79212	-0.805962	-0.816376	-0.824051	-0.829488	-0.83306	-0.835138	-0.835979	-0.83573	-0.83446	-0.832174	-0.828829	-0.824332	-0.818549	-0.811306	-0.802388	-0.791545	-0.778499	-0.76295	-0.744599	-0.723169
Cdh2	2.97893	2.69459	2.41682	2.14686	1.88583	1.63475	1.39451	1.16591	0.949629	0.746258	0.556283	0.380111	0.218081	0.0704744	-0.0624673	-0.180523	-0.283476	-0.371381	-0.445376	-0.506775	-0.556782	-0.596508	-0.626991	-0.649201	-0.66406	-0.67245	-0.675223	-0.673211	-0.667234	-0.658105	-0.646636	-0.633642	-0.619944	-0.606371	-0.59361	-0.581753	-0.570746	-0.560529	-0.551045	-0.542235	-0.534039	-0.526397	-0.519249	-0.512532	-0.506186	-0.500149	-0.494359	-0.488752	-0.483267	-0.47784
Garem1	0.735657	0.820236	0.904611	0.986883	1.06503	1.1369	1.20029	1.25289	1.2924	1.31656	1.32318	1.31024	1.27595	1.21882	1.13775	1.03208	0.901675	0.747916	0.576333	0.393105	0.203855	0.0135398	-0.173605	-0.354059	-0.524983	-0.684143	-0.829824	-0.960728	-1.07587	-1.17447	-1.25583	-1.31925	-1.36389	-1.38869	-1.39273	-1.37689	-1.34211	-1.2889	-1.21747	-1.12773	-1.0194	-0.892025	-0.745043	-0.577836	-0.38979	-0.180355	0.0508768	0.304092	0.579164	0.875557
Dtna	1.39985	1.41831	1.43521	1.44891	1.45773	1.45999	1.45404	1.43829	1.41122	1.37145	1.31777	1.24921	1.16508	1.06501	0.949053	0.817711	0.671975	0.514072	0.349234	0.182846	0.0195001	-0.137097	-0.284144	-0.419703	-0.542604	-0.652323	-0.748838	-0.832485	-0.903827	-0.963534	-1.01228	-1.05067	-1.07913	-1.09788	-1.1071	-1.10754	-1.0998	-1.08417	-1.06067	-1.0291	-0.989098	-0.940129	-0.881551	-0.812637	-0.732621	-0.640746	-0.536328	-0.41883	-0.287946	-0.143695
Zfp24	2.28479	2.02151	1.7655	1.51844	1.2819	1.05729	0.845887	0.648869	0.467314	0.302228	0.154566	0.0252576	-0.0847707	-0.174565	-0.243114	-0.289319	-0.31196	-0.310449	-0.287199	-0.245277	-0.187682	-0.117402	-0.0374627	0.0490305	0.13887	0.22873	0.315157	0.394584	0.463346	0.517713	0.553933	0.568295	0.557191	0.517202	0.4461	0.345622	0.218625	0.0680943	-0.102909	-0.291304	-0.494043	-0.70815	-0.930764	-1.15917	-1.39082	-1.62337	-1.85466	-2.08278	-2.30602	-2.52287
Reep5	1.16583	1.15887	1.15092	1.14096	1.128	1.11105	1.08912	1.06125	1.02646	0.983838	0.932456	0.871438	0.799944	0.717183	0.62242	0.514986	0.394292	0.260467	0.116189	-0.0353142	-0.190937	-0.347717	-0.502852	-0.6537	-0.79779	-0.932805	-1.05657	-1.16704	-1.26223	-1.34024	-1.39915	-1.437	-1.45174	-1.44112	-1.40335	-1.3391	-1.24951	-1.13556	-0.998119	-0.838008	-0.65603	-0.453026	-0.229906	0.0123083	0.272457	0.549212	0.841058	1.14628	1.46293	1.78889
Nme5	1.86545	1.81142	1.75674	1.70026	1.64087	1.57755	1.50935	1.4354	1.35496	1.26738	1.17221	1.06914	0.958076	0.839163	0.712793	0.57964	0.440674	0.297638	0.154202	0.0139923	-0.120031	-0.245616	-0.361208	-0.465891	-0.5593	-0.64151	-0.712922	-0.774146	-0.825906	-0.868954	-0.904005	-0.931682	-0.952471	-0.966687	-0.974585	-0.976762	-0.973696	-0.965639	-0.952669	-0.934717	-0.911597	-0.883026	-0.848646	-0.808048	-0.760796	-0.706465	-0.644672	-0.575132	-0.497699	-0.412432
Egr1	2.26501	2.06548	1.87002	1.67984	1.49612	1.31991	1.15218	0.993833	0.845644	0.708317	0.582473	0.468663	0.367383	0.279094	0.204244	0.143288	0.0967165	0.0646018	0.0451994	0.0364066	0.0362083	0.0426399	0.0537587	0.067622	0.0822729	0.0957341	0.106009	0.111088	0.108969	0.0976759	0.0752913	0.0399958	-0.00988494	-0.0758222	-0.158514	-0.256384	-0.367217	-0.488713	-0.618529	-0.754318	-0.893782	-1.03471	-1.17504	-1.31287	-1.44655	-1.57467	-1.69609	-1.80995	-1.91568	-2.01296
Cystm1	2.68898	2.43874	2.19461	1.95729	1.72742	1.50557	1.29221	1.08776	0.892569	0.706914	0.53101	0.365014	0.209029	0.0631175	-0.0726997	-0.19843	-0.314104	-0.419811	-0.515823	-0.602436	-0.679918	-0.748511	-0.80842	-0.85982	-0.902842	-0.937583	-0.964091	-0.982373	-0.992385	-0.994031	-0.98716	-0.971565	-0.946972	-0.913044	-0.869498	-0.816491	-0.754274	-0.683073	-0.603107	-0.514595	-0.417769	-0.312882	-0.200221	-0.0801123	0.0470685	0.18089	0.320858	0.466411	0.616915	0.771666
3222401L13Rik	2.93293	2.60511	2.29412	2.00076	1.72555	1.46879	1.23061	1.01095	0.809656	0.626496	0.46118	0.313406	0.18288	0.0693492	-0.0273763	-0.107394	-0.170682	-0.217527	-0.249809	-0.269612	-0.278836	-0.279252	-0.272554	-0.260396	-0.244425	-0.226301	-0.207712	-0.190384	-0.176073	-0.16656	-0.163626	-0.169029	-0.184465	-0.211523	-0.251213	-0.3027	-0.364642	-0.435649	-0.514325	-0.599287	-0.689193	-0.782764	-0.878799	-0.976186	-1.07391	-1.17107	-1.26686	-1.36057	-1.45161	-1.53947
Pcdhgb7	1.88441	1.80898	1.73428	1.65974	1.5848	1.50895	1.43174	1.35276	1.27165	1.18809	1.10183	1.01266	0.920443	0.825091	0.726582	0.624957	0.520322	0.413083	0.304587	0.19626	0.0893547	-0.0150573	-0.116073	-0.212949	-0.305089	-0.392023	-0.473396	-0.548944	-0.618484	-0.681887	-0.739069	-0.789971	-0.834544	-0.872735	-0.904612	-0.930759	-0.951811	-0.968319	-0.980769	-0.989594	-0.995184	-0.9979	-0.998076	-0.996031	-0.992074	-0.986506	-0.979627	-0.971741	-0.963155	-0.954183
Diaph1	2.61219	2.39381	2.18151	1.9759	1.77748	1.58674	1.40405	1.22977	1.06418	0.90754	0.760059	0.621919	0.493278	0.374279	0.265052	0.165727	0.0764344	-0.00288476	-0.0730663	-0.135077	-0.189817	-0.238132	-0.280819	-0.318638	-0.352315	-0.382548	-0.410016	-0.435377	-0.459274	-0.482339	-0.505189	-0.528431	-0.552662	-0.578465	-0.606286	-0.636072	-0.667643	-0.700822	-0.735434	-0.771306	-0.808271	-0.84616	-0.884813	-0.924072	-0.963782	-1.0038	-1.04397	-1.08416	-1.12423	-1.16406
Yipf5	0.512724	0.619989	0.726946	0.831841	0.932839	1.02803	1.11545	1.19308	1.25888	1.31078	1.34677	1.36485	1.36312	1.33979	1.29323	1.22201	1.12493	1.00198	0.856912	0.694381	0.518901	0.334783	0.146084	-0.0434374	-0.230339	-0.411501	-0.584114	-0.745659	-0.89387	-1.02669	-1.14221	-1.23863	-1.31416	-1.36693	-1.39566	-1.40151	-1.3861	-1.35077	-1.2967	-1.22495	-1.13646	-1.03213	-0.912854	-0.779539	-0.633141	-0.474696	-0.305346	-0.126365	0.0608235	0.254625
Eif1a	0.909955	0.933976	0.956826	0.977272	0.994068	1.00596	1.01171	1.01007	0.999818	0.979743	0.94868	0.90551	0.849174	0.778686	0.693154	0.59179	0.473931	0.339783	0.192528	0.035966	-0.126276	-0.290776	-0.454333	-0.613978	-0.766964	-0.910759	-1.04301	-1.16154	-1.26425	-1.34913	-1.41419	-1.45736	-1.47647	-1.46915	-1.43345	-1.37004	-1.28004	-1.16437	-1.02376	-0.858865	-0.670276	-0.458569	-0.224358	0.0316646	0.308684	0.605722	0.921603	1.25491	1.60395	1.96676
Prr16	1.45896	1.48762	1.51421	1.53638	1.55171	1.55778	1.55223	1.53279	1.4974	1.44429	1.3721	1.27998	1.16773	1.03592	0.885999	0.720368	0.542399	0.35718	0.173029	-0.00254479	-0.1641	-0.30829	-0.433642	-0.540196	-0.629058	-0.701982	-0.761018	-0.808246	-0.845609	-0.874813	-0.897287	-0.914176	-0.926344	-0.934388	-0.938728	-0.939851	-0.93806	-0.933437	-0.925884	-0.91514	-0.900786	-0.882237	-0.858734	-0.829334	-0.792903	-0.748114	-0.693475	-0.627367	-0.548131	-0.454194
Zfp474	0.874328	0.97905	1.08674	1.1943	1.29805	1.39376	1.47676	1.54212	1.58488	1.60043	1.58481	1.53519	1.4502	1.33027	1.17783	0.997325	0.795033	0.579739	0.364131	0.158972	-0.0284685	-0.194135	-0.336606	-0.456386	-0.555224	-0.635544	-0.700007	-0.751224	-0.791577	-0.823136	-0.847634	-0.866476	-0.88077	-0.891361	-0.898923	-0.904125	-0.907464	-0.909271	-0.909763	-0.909076	-0.907285	-0.904421	-0.900482	-0.89544	-0.889251	-0.881863	-0.873221	-0.863283	-0.852027	-0.839468
Smim3	1.83951	1.80427	1.76732	1.72664	1.68036	1.62675	1.56429	1.49171	1.40809	1.31286	1.2059	1.08755	0.958681	0.820667	0.675375	0.5251	0.372482	0.220842	0.0749827	-0.0611646	-0.18507	-0.295431	-0.391937	-0.475015	-0.545585	-0.604859	-0.654177	-0.694883	-0.728254	-0.755446	-0.777475	-0.795208	-0.809369	-0.820549	-0.829256	-0.836016	-0.841246	-0.845257	-0.848281	-0.850493	-0.852028	-0.852992	-0.85347	-0.853533	-0.853241	-0.852649	-0.851808	-0.850771	-0.849591	-0.848325
Synpo	2.72307	2.47222	2.23665	2.01473	1.80507	1.6065	1.41804	1.23889	1.06837	0.905937	0.751175	0.603748	0.463403	0.329955	0.203274	0.083268	-0.0301242	-0.136713	-0.235556	-0.325946	-0.407599	-0.48056	-0.545111	-0.601691	-0.650832	-0.693105	-0.72908	-0.759293	-0.784222	-0.804272	-0.819758	-0.830889	-0.837756	-0.840305	-0.838416	-0.832187	-0.821637	-0.806631	-0.78689	-0.762	-0.731414	-0.694454	-0.650309	-0.598038	-0.536577	-0.464747	-0.381281	-0.284857	-0.174147	-0.0478929
Arsi	2.0519	1.94266	1.83644	1.73256	1.6304	1.52944	1.42924	1.32944	1.22974	1.12996	1.02996	0.929684	0.829146	0.72843	0.627686	0.527121	0.426998	0.327707	0.229959	0.134459	0.0418112	-0.047479	-0.133003	-0.214446	-0.291578	-0.364251	-0.432387	-0.495975	-0.555057	-0.609724	-0.660105	-0.706361	-0.74868	-0.787264	-0.82233	-0.854099	-0.882798	-0.908651	-0.93188	-0.952699	-0.971316	-0.987927	-1.00272	-1.01587	-1.02753	-1.03786	-1.04701	-1.05508	-1.0622	-1.06848
Bvht	3.40202	2.91158	2.47167	2.07907	1.73027	1.42167	1.14966	0.910746	0.701627	0.519213	0.360676	0.223461	0.105289	0.00415899	-0.0816638	-0.153653	-0.21303	-0.260999	-0.299348	-0.329729	-0.353505	-0.371826	-0.385687	-0.39597	-0.403479	-0.408966	-0.413149	-0.416727	-0.420384	-0.424793	-0.430611	-0.438476	-0.448987	-0.462694	-0.479926	-0.500369	-0.523537	-0.548947	-0.576123	-0.604611	-0.633983	-0.663846	-0.693845	-0.723664	-0.75303	-0.781708	-0.809506	-0.836266	-0.861866	-0.886212
Fech	1.3617	1.36522	1.36747	1.36716	1.36302	1.35377	1.33819	1.31505	1.28318	1.24148	1.18894	1.12465	1.04783	0.957845	0.854238	0.73675	0.605334	0.460834	0.306798	0.147163	-0.0145015	-0.175031	-0.331673	-0.482079	-0.624274	-0.756614	-0.877742	-0.986524	-1.082	-1.16329	-1.22957	-1.27998	-1.31352	-1.32903	-1.32553	-1.30369	-1.2643	-1.20791	-1.13482	-1.04518	-0.939004	-0.816224	-0.67673	-0.520419	-0.34723	-0.1572	0.0494902	0.27246	0.511077	0.764399
Rax	2.11979	1.98903	1.86028	1.7338	1.60982	1.48858	1.37029	1.25515	1.14335	1.03505	0.930387	0.829497	0.732481	0.639422	0.550385	0.465414	0.384535	0.307677	0.234447	0.164403	0.0971306	0.0322493	-0.0305915	-0.0917113	-0.151399	-0.209913	-0.267478	-0.32429	-0.380512	-0.43627	-0.491663	-0.546749	-0.601556	-0.656075	-0.710208	-0.763625	-0.815972	-0.866934	-0.916239	-0.963658	-1.00901	-1.05214	-1.09296	-1.1314	-1.16744	-1.20108	-1.23235	-1.26131	-1.28803	-1.31261
Raxos1	2.4656	2.2781	2.09863	1.92655	1.76126	1.60227	1.44915	1.30153	1.15912	1.02167	0.888985	0.760933	0.637412	0.51836	0.403749	0.293578	0.187867	0.0867886	-0.00901035	-0.0989652	-0.182725	-0.260124	-0.331148	-0.395908	-0.45461	-0.507526	-0.554975	-0.597301	-0.634859	-0.667998	-0.697056	-0.722348	-0.744159	-0.762745	-0.778372	-0.791447	-0.80235	-0.811395	-0.818844	-0.824919	-0.82981	-0.833681	-0.836678	-0.838932	-0.840564	-0.841685	-0.842402	-0.842818	-0.843035	-0.843152
Mbd2	1.52278	1.50484	1.48611	1.46577	1.44298	1.41696	1.38691	1.35208	1.31172	1.26515	1.21172	1.15081	1.0819	1.00452	0.918293	0.822927	0.718241	0.604567	0.483873	0.358422	0.230332	0.101556	-0.026136	-0.151158	-0.272112	-0.387775	-0.497095	-0.599167	-0.693216	-0.778576	-0.854657	-0.920926	-0.97687	-1.02197	-1.05595	-1.07959	-1.09381	-1.09943	-1.09715	-1.08762	-1.07142	-1.0491	-1.02118	-0.988186	-0.950625	-0.909033	-0.863964	-0.816006	-0.765782	-0.713963
Mapk4	2.29497	2.15425	2.01762	1.8841	1.7529	1.62332	1.49481	1.36693	1.23939	1.112	0.984721	0.857602	0.730825	0.604674	0.479531	0.355863	0.234209	0.115437	0.00136935	-0.106386	-0.206719	-0.298958	-0.382797	-0.458225	-0.525451	-0.584838	-0.636851	-0.682001	-0.720814	-0.753797	-0.781415	-0.804074	-0.822106	-0.835755	-0.845256	-0.851081	-0.853653	-0.853276	-0.850169	-0.844482	-0.836313	-0.825725	-0.812753	-0.797418	-0.779739	-0.759738	-0.73746	-0.712975	-0.686398	-0.657901
Gm9925	1.61368	1.62428	1.63237	1.63542	1.63087	1.61623	1.58917	1.54757	1.48966	1.41415	1.32031	1.20812	1.07835	0.93261	0.773351	0.603829	0.427958	0.250826	0.0798002	-0.0791477	-0.222286	-0.347834	-0.455545	-0.546258	-0.621485	-0.683069	-0.732939	-0.772936	-0.804724	-0.829732	-0.84915	-0.863925	-0.874784	-0.882241	-0.886677	-0.888535	-0.888115	-0.885555	-0.880863	-0.873936	-0.864574	-0.852476	-0.837247	-0.818394	-0.795324	-0.767348	-0.733696	-0.693532	-0.645992	-0.590243
Cfap53	1.34244	1.37774	1.41148	1.44161	1.46596	1.48237	1.48866	1.48273	1.46264	1.42666	1.37343	1.30197	1.21188	1.10335	0.977243	0.835186	0.679515	0.513959	0.345103	0.179164	0.0209839	-0.125988	-0.259598	-0.378808	-0.483462	-0.574059	-0.651524	-0.717032	-0.771853	-0.817249	-0.854397	-0.884343	-0.90797	-0.925987	-0.939021	-0.947895	-0.953281	-0.955651	-0.955328	-0.952526	-0.947378	-0.939953	-0.93028	-0.918354	-0.904156	-0.887666	-0.868874	-0.847801	-0.824511	-0.799134
Lipg	3.00217	2.63296	2.29747	1.99374	1.71971	1.47323	1.25217	1.05445	0.878038	0.721034	0.581647	0.458224	0.349248	0.253346	0.169283	0.0959617	0.0324188	-0.0223885	-0.0701289	-0.112379	-0.150467	-0.185522	-0.218514	-0.250275	-0.281519	-0.312847	-0.34475	-0.377606	-0.411679	-0.44711	-0.483918	-0.521999	-0.561127	-0.600964	-0.640982	-0.680277	-0.718022	-0.753588	-0.786539	-0.81661	-0.843684	-0.867768	-0.888958	-0.907422	-0.923369	-0.937035	-0.948666	-0.958503	-0.96678	-0.97371
Zbtb7c	2.58801	2.36119	2.14398	1.93664	1.73932	1.55212	1.37504	1.20805	1.05107	0.903964	0.766582	0.63875	0.520278	0.410971	0.310635	0.219082	0.136138	0.0614947	-0.00570047	-0.0663579	-0.121302	-0.171284	-0.216995	-0.259071	-0.298107	-0.334656	-0.369242	-0.402356	-0.434466	-0.466015	-0.497423	-0.529091	-0.561394	-0.594688	-0.629218	-0.664884	-0.701503	-0.738899	-0.776905	-0.81536	-0.854109	-0.893008	-0.93192	-0.970717	-1.00928	-1.0475	-1.08527	-1.1225	-1.1591	-1.195
Slc14a1	0.23464	0.396986	0.580638	0.783093	0.999397	1.22169	1.43903	1.63765	1.80176	1.91501	1.96251	1.93314	1.82191	1.63164	1.3737	1.06715	0.736327	0.409002	0.113999	-0.13204	-0.324989	-0.468992	-0.57229	-0.64412	-0.692903	-0.725482	-0.747003	-0.761139	-0.770412	-0.776505	-0.780517	-0.78316	-0.784885	-0.785974	-0.786601	-0.786892	-0.786914	-0.786689	-0.786206	-0.785424	-0.784263	-0.782601	-0.780255	-0.776961	-0.772336	-0.765841	-0.756717	-0.743919	-0.726034	-0.701203
Fam69c	1.08414	1.1537	1.22322	1.29028	1.35226	1.40629	1.4494	1.47858	1.4909	1.48369	1.45469	1.40224	1.32546	1.22438	1.10011	0.954821	0.791786	0.615981	0.435465	0.257743	0.0886257	-0.067815	-0.209113	-0.334165	-0.442939	-0.536168	-0.61508	-0.681173	-0.736037	-0.781234	-0.818218	-0.848291	-0.872582	-0.892046	-0.907525	-0.919882	-0.929809	-0.937824	-0.944319	-0.949595	-0.953888	-0.957383	-0.96023	-0.96255	-0.964446	-0.966005	-0.967305	-0.968415	-0.969397	-0.970311
Cyb5a	2.18358	2.02323	1.86464	1.70792	1.55317	1.40048	1.24994	1.10163	0.955636	0.812033	0.670891	0.532276	0.396247	0.262863	0.132175	0.00423054	-0.120927	-0.243103	-0.3615	-0.475207	-0.583358	-0.685126	-0.779719	-0.866375	-0.94435	-1.01292	-1.07135	-1.11893	-1.1549	-1.17849	-1.18889	-1.18523	-1.16657	-1.13188	-1.08038	-1.0125	-0.928931	-0.830351	-0.717392	-0.590687	-0.450876	-0.298622	-0.134626	0.0403664	0.225547	0.42004	0.622895	0.833079	1.04947	1.27086
Fbxo15	0.908452	0.998156	1.08941	1.17971	1.26615	1.3455	1.41426	1.46874	1.50527	1.52034	1.51086	1.47441	1.40944	1.31556	1.19362	1.04585	0.87581	0.689194	0.495606	0.303954	0.121037	-0.0484501	-0.201705	-0.337483	-0.455732	-0.557226	-0.643257	-0.715387	-0.775257	-0.824462	-0.864464	-0.896544	-0.92178	-0.941032	-0.955052	-0.964772	-0.970939	-0.974077	-0.974546	-0.972587	-0.968354	-0.961933	-0.953364	-0.942653	-0.929789	-0.914755	-0.897544	-0.878176	-0.856714	-0.833281
Tmx3	0.916992	0.966043	1.01392	1.0592	1.10041	1.13607	1.1647	1.18481	1.19491	1.19353	1.17924	1.15068	1.10653	1.04559	0.966741	0.869031	0.751647	0.614754	0.461768	0.296801	0.123796	-0.0535172	-0.23165	-0.40737	-0.577707	-0.739938	-0.891573	-1.03032	-1.15406	-1.26077	-1.34851	-1.41533	-1.45922	-1.47802	-1.47005	-1.43622	-1.37789	-1.29619	-1.1921	-1.06646	-0.920057	-0.753664	-0.568049	-0.364043	-0.142564	0.0953429	0.348476	0.615444	0.894639	1.18422
Tcirg1	0.805154	0.891232	0.977669	1.06252	1.14366	1.21881	1.28557	1.34144	1.3839	1.41045	1.41873	1.40659	1.37218	1.31409	1.23142	1.12386	0.991792	0.837241	0.666286	0.485508	0.300758	0.117022	-0.0616171	-0.231962	-0.391628	-0.53894	-0.67281	-0.792609	-0.898048	-0.989054	-1.06566	-1.12793	-1.1758	-1.20906	-1.22762	-1.23257	-1.22495	-1.20546	-1.17453	-1.13232	-1.07887	-1.01405	-0.937656	-0.849414	-0.749048	-0.636311	-0.511038	-0.373199	-0.222961	-0.0607552
Aldh3b1	2.59727	2.39832	2.20823	2.02479	1.84627	1.67141	1.4993	1.32948	1.16182	0.99654	0.834152	0.675433	0.521358	0.373035	0.231636	0.0983176	-0.0258531	-0.139669	-0.241329	-0.329932	-0.405582	-0.469067	-0.521583	-0.564512	-0.599265	-0.627176	-0.649442	-0.6671	-0.68102	-0.691915	-0.700354	-0.706782	-0.711533	-0.714848	-0.716902	-0.717893	-0.717956	-0.717161	-0.715529	-0.713039	-0.709631	-0.705215	-0.699666	-0.692827	-0.684511	-0.674505	-0.66257	-0.648451	-0.631893	-0.612655
Unc93b1	3.03181	2.66647	2.33412	2.0324	1.759	1.51171	1.28836	1.08692	0.905475	0.742227	0.595508	0.463779	0.345624	0.239748	0.144974	0.0602346	-0.0154342	-0.0829654	-0.143436	-0.197823	-0.24696	-0.291556	-0.332222	-0.369482	-0.403789	-0.435534	-0.465056	-0.492653	-0.51858	-0.54306	-0.56629	-0.588435	-0.609643	-0.630037	-0.649706	-0.668659	-0.68689	-0.704396	-0.72118	-0.737247	-0.752606	-0.767267	-0.781245	-0.794553	-0.80721	-0.819234	-0.830644	-0.84146	-0.851705	-0.861398
Gstp1	2.38359	2.19018	2.00232	1.8199	1.6428	1.47093	1.30418	1.14245	0.985631	0.833631	0.686348	0.543684	0.405544	0.271833	0.142456	0.0173228	-0.103659	-0.22039	-0.332069	-0.437866	-0.537105	-0.629248	-0.713872	-0.790647	-0.859312	-0.919649	-0.97146	-1.01454	-1.04865	-1.07349	-1.08868	-1.09371	-1.08792	-1.07044	-1.04042	-0.997783	-0.942517	-0.874452	-0.79329	-0.698637	-0.590031	-0.466977	-0.328979	-0.175578	-0.00639758	0.178818	0.380153	0.597472	0.830376	1.07816
Cdk2ap2	2.71169	2.48061	2.2559	2.03799	1.82727	1.62406	1.42863	1.2412	1.06195	0.891015	0.728483	0.574418	0.428854	0.2918	0.163244	0.0431628	-0.0684787	-0.171766	-0.266964	-0.354359	-0.434215	-0.506771	-0.572243	-0.630821	-0.682671	-0.727933	-0.766723	-0.79913	-0.825218	-0.845023	-0.858555	-0.865795	-0.866695	-0.861176	-0.84921	-0.831066	-0.807072	-0.777539	-0.742766	-0.703046	-0.658669	-0.60993	-0.557128	-0.500573	-0.440588	-0.377515	-0.311714	-0.243565	-0.173477	-0.10188
Carns1	2.3244	2.17858	2.03736	1.89963	1.76443	1.63096	1.49859	1.36684	1.23535	1.10393	0.972523	0.841205	0.710176	0.57975	0.45035	0.322484	0.196733	0.0740467	-0.0435555	-0.15432	-0.257069	-0.351122	-0.436201	-0.512342	-0.579806	-0.63901	-0.690457	-0.734689	-0.772244	-0.803622	-0.82926	-0.849515	-0.86464	-0.874766	-0.879996	-0.88072	-0.877265	-0.869816	-0.85844	-0.843111	-0.823724	-0.80011	-0.772049	-0.739283	-0.701533	-0.658513	-0.609955	-0.555631	-0.495388	-0.429178
Ssh3	2.4183	2.23862	2.06583	1.89906	1.73756	1.58068	1.42787	1.27868	1.13275	0.989785	0.849578	0.71199	0.576946	0.444431	0.314486	0.187199	0.0626991	-0.0585577	-0.175088	-0.285511	-0.38883	-0.484384	-0.571786	-0.650865	-0.721613	-0.784131	-0.838589	-0.885178	-0.924077	-0.955421	-0.979266	-0.995557	-1.00409	-1.00447	-0.996264	-0.979553	-0.954375	-0.920558	-0.877747	-0.825414	-0.762882	-0.689337	-0.60384	-0.50535	-0.39275	-0.264874	-0.120559	0.0413066	0.221708	0.421423
Pcx	1.37016	1.40013	1.42851	1.45329	1.47242	1.48382	1.48542	1.47527	1.45154	1.41265	1.35736	1.28485	1.1948	1.08746	0.963703	0.825054	0.67365	0.512876	0.348803	0.18713	0.0322781	-0.112586	-0.245439	-0.36522	-0.471639	-0.564972	-0.645885	-0.715277	-0.77416	-0.823561	-0.864458	-0.897728	-0.924116	-0.944209	-0.958546	-0.967959	-0.973149	-0.974609	-0.972676	-0.967573	-0.959433	-0.948323	-0.934263	-0.91724	-0.897227	-0.874196	-0.848138	-0.819082	-0.78711	-0.752388
Ccdc87	1.34448	1.38227	1.41851	1.45096	1.47731	1.49517	1.50219	1.4961	1.47482	1.43657	1.38	1.30429	1.20929	1.09552	0.964301	0.817707	0.658519	0.490828	0.321414	0.156412	0.000378319	-0.143626	-0.273848	-0.389593	-0.490967	-0.578633	-0.653604	-0.717072	-0.770286	-0.814456	-0.850698	-0.879994	-0.903171	-0.920884	-0.933719	-0.942464	-0.947767	-0.950085	-0.949733	-0.946923	-0.941789	-0.934404	-0.924803	-0.912988	-0.89895	-0.882676	-0.864165	-0.843443	-0.820581	-0.795709
Ctsf	2.12947	1.98234	1.83766	1.69525	1.55492	1.41649	1.2798	1.14472	1.0111	0.878813	0.74776	0.617838	0.488961	0.361053	0.234053	0.107909	-0.0174191	-0.141708	-0.263774	-0.382305	-0.496127	-0.604186	-0.705544	-0.799358	-0.884868	-0.961373	-1.02821	-1.08475	-1.13033	-1.16427	-1.18582	-1.19415	-1.18828	-1.16708	-1.12955	-1.07586	-1.0064	-0.921411	-0.821053	-0.705422	-0.574581	-0.428593	-0.267547	-0.0915923	0.0990357	0.303983	0.52275	0.754659	0.998834	1.25417
Rab1b	2.3767	2.14454	1.91745	1.69675	1.48369	1.27941	1.08501	0.901498	0.729836	0.570937	0.425678	0.294915	0.179489	0.0802471	-0.0019474	-0.0661978	-0.111557	-0.137623	-0.146348	-0.14021	-0.121624	-0.0929778	-0.0566499	-0.0150321	0.029459	0.074373	0.117222	0.155484	0.186606	0.208024	0.217172	0.211511	0.188557	0.145912	0.0819479	-0.00225596	-0.1049	-0.224138	-0.358103	-0.504925	-0.662753	-0.829773	-1.00422	-1.1844	-1.36868	-1.55551	-1.74345	-1.93113	-2.11728	-2.30073
Drap1	2.5118	2.28319	2.05716	1.83503	1.61809	1.40758	1.20475	1.01078	0.826875	0.654182	0.493848	0.347002	0.214765	0.0982547	-0.00141243	-0.0831111	-0.145703	-0.188619	-0.213612	-0.222989	-0.219032	-0.204006	-0.180166	-0.14977	-0.115074	-0.0783438	-0.0418537	-0.0078868	0.0212652	0.0433044	0.055931	0.0568482	0.0437694	0.0144263	-0.0328483	-0.0973983	-0.177975	-0.273315	-0.38215	-0.503204	-0.635206	-0.776888	-0.926989	-1.08426	-1.24748	-1.41541	-1.58688	-1.7607	-1.93573	-2.11084
AI837181	1.90403	1.80209	1.70151	1.60239	1.50481	1.40885	1.3146	1.22213	1.1315	1.0428	0.956062	0.871362	0.788748	0.70827	0.629976	0.553909	0.480111	0.408574	0.339112	0.271497	0.205513	0.140952	0.0776123	0.0153017	-0.0461656	-0.106968	-0.167278	-0.22726	-0.287072	-0.346866	-0.406786	-0.466972	-0.527555	-0.588658	-0.650363	-0.712586	-0.775212	-0.838127	-0.901222	-0.964393	-1.02754	-1.09056	-1.15337	-1.21588	-1.278	-1.33965	-1.40076	-1.46125	-1.52107	-1.58014
Ccdc85b	2.94559	2.65053	2.36603	2.09278	1.83134	1.58216	1.34557	1.1218	0.911021	0.713297	0.52865	0.357052	0.198439	0.0527244	-0.0801894	-0.2004	-0.307994	-0.403192	-0.486792	-0.559653	-0.622541	-0.676141	-0.721063	-0.757857	-0.787011	-0.808967	-0.824119	-0.832826	-0.835411	-0.832169	-0.823371	-0.809264	-0.790082	-0.766042	-0.737349	-0.704197	-0.666769	-0.625249	-0.57982	-0.530664	-0.477968	-0.421927	-0.362741	-0.30062	-0.235788	-0.168477	-0.0989389	-0.0274371	0.0457466	0.120312
Ehbp1l1	1.12994	1.16643	1.20172	1.23439	1.26302	1.28613	1.30228	1.31	1.30786	1.29445	1.26845	1.22859	1.17372	1.10284	1.01509	0.909833	0.786655	0.646141	0.491943	0.328304	0.159211	-0.0116693	-0.181031	-0.345951	-0.503895	-0.652701	-0.790551	-0.915921	-1.02753	-1.12428	-1.20516	-1.2692	-1.31536	-1.34246	-1.34957	-1.33759	-1.30756	-1.26027	-1.19626	-1.11592	-1.01952	-0.907301	-0.779456	-0.636238	-0.477983	-0.305161	-0.118415	0.0813891	0.293134	0.515414
Ltbp3	1.3586	1.38252	1.40497	1.42427	1.43873	1.44662	1.44625	1.43598	1.41424	1.37963	1.33092	1.26714	1.18761	1.09204	0.980535	0.853642	0.712403	0.559027	0.398587	0.23624	0.0763362	-0.0776409	-0.223058	-0.358069	-0.481514	-0.592804	-0.691791	-0.778651	-0.853767	-0.917634	-0.970771	-1.01365	-1.04664	-1.06993	-1.08372	-1.08886	-1.08611	-1.07595	-1.05864	-1.03425	-1.00275	-0.963968	-0.917671	-0.863571	-0.801361	-0.730748	-0.651492	-0.563448	-0.466619	-0.361207
Scyl1	2.62717	2.41478	2.20759	2.00592	1.81004	1.6202	1.4366	1.25942	1.08881	0.924899	0.767789	0.617566	0.474296	0.338035	0.208822	0.0866906	-0.0283336	-0.136243	-0.237081	-0.330904	-0.417756	-0.497677	-0.570693	-0.636822	-0.696065	-0.748413	-0.793836	-0.83229	-0.863707	-0.888	-0.905057	-0.914741	-0.916884	-0.911289	-0.897841	-0.876863	-0.848768	-0.813951	-0.772793	-0.725669	-0.672948	-0.615005	-0.552217	-0.484976	-0.413685	-0.338766	-0.260662	-0.179842	-0.0967973	-0.0120508
Neat1	1.88837	1.81314	1.7386	1.66408	1.58895	1.51264	1.43466	1.35456	1.27198	1.18662	1.09825	1.00675	0.912066	0.814244	0.713426	0.609854	0.503863	0.396096	0.288022	0.181142	0.0767412	-0.0241159	-0.12058	-0.212008	-0.297947	-0.378113	-0.452369	-0.520701	-0.583196	-0.640017	-0.691384	-0.737553	-0.778805	-0.815424	-0.847757	-0.876356	-0.901749	-0.924385	-0.944648	-0.962867	-0.979326	-0.99427	-1.00791	-1.02045	-1.03203	-1.04281	-1.05292	-1.06248	-1.07158	-1.08031
Gm42067	1.73656	1.69086	1.64466	1.5971	1.54738	1.49472	1.43837	1.37763	1.31184	1.2404	1.16276	1.07846	0.987073	0.888301	0.781913	0.667786	0.545902	0.416788	0.28272	0.146215	0.00954846	-0.125254	-0.256417	-0.382408	-0.501916	-0.613831	-0.717216	-0.811275	-0.895317	-0.968726	-1.03092	-1.08131	-1.11927	-1.14408	-1.15522	-1.1534	-1.13945	-1.11405	-1.07777	-1.03106	-0.974348	-0.907982	-0.832315	-0.747705	-0.65454	-0.553259	-0.444374	-0.328491	-0.206331	-0.0787448
Capn1	2.35214	2.20446	2.06172	1.92237	1.78513	1.64897	1.51313	1.37706	1.24045	1.10323	0.965532	0.827693	0.690238	0.553849	0.41934	0.28762	0.159652	0.0367423	-0.0788332	-0.185309	-0.28171	-0.367702	-0.443431	-0.509387	-0.566274	-0.614913	-0.656163	-0.690867	-0.719813	-0.74371	-0.763176	-0.778725	-0.790772	-0.799619	-0.805525	-0.808875	-0.80998	-0.809046	-0.806195	-0.801488	-0.794932	-0.786497	-0.776121	-0.76372	-0.749195	-0.732444	-0.713371	-0.691899	-0.667987	-0.641648
Znhit2	2.17432	2.05121	1.93011	1.81082	1.69313	1.57685	1.46182	1.34787	1.23486	1.12265	1.01113	0.900194	0.78974	0.67969	0.569975	0.460539	0.351339	0.242503	0.134776	0.0289903	-0.0741038	-0.173832	-0.269593	-0.360851	-0.447131	-0.52801	-0.603108	-0.672081	-0.734611	-0.790396	-0.839141	-0.880545	-0.914293	-0.940043	-0.957595	-0.967418	-0.970098	-0.966162	-0.956096	-0.94035	-0.919354	-0.893518	-0.863249	-0.828953	-0.791043	-0.749944	-0.706099	-0.659973	-0.612058	-0.562875
Cdc42bpg	1.53029	1.51458	1.49785	1.47904	1.45709	1.43103	1.39988	1.36279	1.31896	1.26771	1.2085	1.14092	1.06475	0.979968	0.88673	0.785426	0.676655	0.561553	0.442589	0.322293	0.20285	0.0860868	-0.0265309	-0.133877	-0.235137	-0.329772	-0.417481	-0.498156	-0.571844	-0.638713	-0.699016	-0.753066	-0.801205	-0.843793	-0.881262	-0.914299	-0.943556	-0.969581	-0.992834	-1.01371	-1.03255	-1.04964	-1.06522	-1.07952	-1.09273	-1.10501	-1.11651	-1.12735	-1.13766	-1.14753
Gm14966	2.14118	2.00486	1.87324	1.74603	1.62294	1.50373	1.38818	1.27607	1.16722	1.06147	0.958657	0.85866	0.761355	0.666638	0.574417	0.484612	0.397155	0.312008	0.229216	0.148835	0.0709072	-0.00453527	-0.0774716	-0.147891	-0.215793	-0.281184	-0.344081	-0.404506	-0.462491	-0.51807	-0.571285	-0.622183	-0.670815	-0.717236	-0.7615	-0.80366	-0.843771	-0.88189	-0.918079	-0.952401	-0.984922	-1.01571	-1.04483	-1.07234	-1.09833	-1.12285	-1.14597	-1.16775	-1.18827	-1.20757
Rps6ka4	1.57629	1.56536	1.55301	1.53778	1.51827	1.49311	1.46098	1.42067	1.37105	1.31114	1.24015	1.15748	1.06276	0.95591	0.837113	0.706871	0.565994	0.416215	0.261718	0.106726	-0.0452445	-0.191384	-0.329555	-0.458223	-0.576366	-0.683383	-0.778998	-0.863165	-0.935983	-0.997624	-1.04826	-1.08798	-1.11677	-1.13441	-1.1407	-1.13627	-1.12171	-1.09731	-1.06315	-1.01911	-0.964918	-0.900166	-0.82436	-0.736939	-0.637314	-0.524903	-0.399186	-0.259755	-0.106383	0.0609054
Gpr137	2.34492	2.1881	2.03588	1.88788	1.74378	1.60331	1.46619	1.3322	1.20113	1.07281	0.947092	0.823845	0.702967	0.584376	0.468012	0.353834	0.241819	0.132132	0.0255734	-0.0770306	-0.175008	-0.267826	-0.355075	-0.436453	-0.511746	-0.580813	-0.643569	-0.699965	-0.749975	-0.793579	-0.830748	-0.861431	-0.885535	-0.902913	-0.913497	-0.917721	-0.916069	-0.908941	-0.896668	-0.879536	-0.857794	-0.831666	-0.80137	-0.767119	-0.729139	-0.687677	-0.643008	-0.595448	-0.54536	-0.493161
Macrod1	1.94462	1.87428	1.80391	1.73236	1.65859	1.58164	1.50064	1.41486	1.32368	1.2266	1.12332	1.01366	0.897646	0.775499	0.647624	0.51463	0.377321	0.237146	0.097309	-0.0390951	-0.169617	-0.29243	-0.406271	-0.510365	-0.604338	-0.688128	-0.761898	-0.825954	-0.880681	-0.926475	-0.963696	-0.992617	-1.01338	-1.02595	-1.03028	-1.02683	-1.01601	-0.997985	-0.972744	-0.940106	-0.899758	-0.851279	-0.794161	-0.727834	-0.6517	-0.565163	-0.467676	-0.358792	-0.238223	-0.10591
Chrm1	2.03698	1.94269	1.84963	1.75707	1.66438	1.57096	1.47628	1.37987	1.28135	1.18037	1.07666	0.970051	0.860406	0.747691	0.631938	0.513261	0.391849	0.268292	0.144433	0.022177	-0.0968636	-0.211358	-0.320236	-0.422661	-0.517997	-0.60578	-0.685677	-0.757461	-0.820969	-0.876078	-0.92267	-0.960604	-0.989683	-1.00963	-1.02026	-1.02214	-1.01588	-1.00198	-0.980784	-0.952592	-0.917624	-0.876063	-0.828071	-0.773806	-0.71344	-0.647181	-0.575285	-0.498081	-0.415983	-0.329516
Taf6l	1.91522	1.82422	1.73428	1.64521	1.55689	1.46916	1.38188	1.29494	1.20821	1.12157	1.03494	0.948219	0.861317	0.774159	0.68668	0.59882	0.51053	0.421854	0.333173	0.244928	0.15753	0.0713605	-0.0132287	-0.095913	-0.176395	-0.254405	-0.329695	-0.402042	-0.471242	-0.53711	-0.599479	-0.658193	-0.71311	-0.764094	-0.8111	-0.854397	-0.894316	-0.931167	-0.965242	-0.996815	-1.02615	-1.05349	-1.07908	-1.10314	-1.12589	-1.14755	-1.16832	-1.18838	-1.20795	-1.2272
Uqcc3	2.38146	2.22439	2.06861	1.91432	1.76171	1.61095	1.46222	1.31569	1.17152	1.02988	0.89092	0.754788	0.621633	0.491595	0.364812	0.241418	0.121544	0.00537057	-0.106708	-0.214254	-0.316837	-0.414038	-0.505441	-0.590636	-0.669217	-0.740782	-0.804926	-0.861244	-0.909329	-0.948764	-0.979129	-0.999992	-1.01091	-1.01141	-1.00123	-0.980815	-0.950826	-0.911894	-0.864645	-0.809702	-0.747683	-0.679208	-0.604902	-0.525393	-0.441319	-0.353325	-0.26207	-0.168223	-0.0724668	0.0245012
1810009A15Rik	2.04625	1.93858	1.83333	1.73003	1.62829	1.52774	1.42806	1.32898	1.23024	1.13166	1.03307	0.93434	0.835398	0.736192	0.636711	0.536981	0.437062	0.337199	0.23822	0.140987	0.0462373	-0.0454161	-0.133473	-0.217538	-0.297309	-0.372569	-0.443172	-0.50903	-0.570107	-0.626404	-0.677951	-0.724798	-0.767004	-0.804632	-0.837824	-0.867032	-0.892728	-0.91533	-0.935206	-0.952685	-0.968065	-0.981615	-0.993583	-1.0042	-1.01367	-1.02221	-1.03	-1.03723	-1.04407	-1.0507
Rom1	2.86822	2.56591	2.28421	2.02241	1.77973	1.55529	1.34818	1.15745	0.982142	0.821309	0.67401	0.539334	0.416401	0.304375	0.202461	0.109914	0.026038	-0.0498657	-0.118635	-0.181057	-0.237822	-0.289538	-0.336741	-0.379903	-0.419443	-0.455734	-0.489105	-0.519851	-0.548236	-0.574495	-0.598841	-0.621463	-0.642535	-0.662212	-0.680634	-0.697918	-0.714169	-0.729483	-0.743947	-0.757644	-0.770649	-0.78303	-0.794852	-0.806175	-0.817054	-0.827541	-0.837683	-0.847526	-0.857111	-0.866477
Eml3	1.7249	1.67258	1.62031	1.56736	1.51307	1.45681	1.39803	1.3362	1.27089	1.20172	1.12839	1.05067	0.968428	0.881629	0.790322	0.694662	0.594899	0.49161	0.386267	0.280412	0.175396	0.0723724	-0.0276956	-0.124032	-0.216031	-0.303244	-0.385363	-0.462195	-0.533651	-0.599724	-0.66047	-0.715997	-0.766446	-0.81198	-0.852849	-0.889583	-0.922713	-0.952698	-0.979937	-1.00478	-1.02753	-1.04847	-1.06782	-1.08581	-1.10262	-1.11843	-1.13339	-1.14765	-1.16131	-1.17451
Ahnak	1.04462	1.12638	1.20852	1.2883	1.36264	1.42823	1.48155	1.51905	1.53726	1.53301	1.50359	1.44706	1.36237	1.24966	1.11035	0.947308	0.764791	0.569235	0.370805	0.178731	-0.000165697	-0.161498	-0.303073	-0.424468	-0.52655	-0.611004	-0.679937	-0.735578	-0.780075	-0.815375	-0.843161	-0.864843	-0.881559	-0.894207	-0.903519	-0.910238	-0.914928	-0.91798	-0.919667	-0.920178	-0.91964	-0.91814	-0.915732	-0.912449	-0.908313	-0.903341	-0.897552	-0.890975	-0.883657	-0.875671
Fth1	2.23072	2.0985	1.96651	1.83483	1.70349	1.57255	1.44207	1.31209	1.18267	1.05386	0.925702	0.79826	0.671582	0.545717	0.420717	0.296632	0.173511	0.0515356	-0.0685937	-0.186053	-0.30003	-0.409719	-0.514328	-0.613072	-0.705176	-0.789872	-0.8664	-0.934002	-0.991926	-1.03942	-1.07571	-1.10006	-1.11167	-1.10977	-1.09382	-1.06442	-1.02244	-0.968704	-0.904072	-0.82938	-0.745468	-0.653181	-0.553372	-0.446901	-0.334636	-0.217459	-0.096262	0.0280513	0.154566	0.282356
Lrrc10b	1.43181	1.44129	1.44934	1.45452	1.45534	1.45036	1.43816	1.41738	1.38677	1.34522	1.29178	1.22575	1.14669	1.05447	0.949341	0.831899	0.703164	0.565074	0.421765	0.277415	0.135552	-0.000992272	-0.130076	-0.250205	-0.360455	-0.460386	-0.549941	-0.629349	-0.699042	-0.759571	-0.811549	-0.855591	-0.892275	-0.92211	-0.94564	-0.963786	-0.977382	-0.987079	-0.993394	-0.996737	-0.997443	-0.995789	-0.992011	-0.986318	-0.978906	-0.969967	-0.959695	-0.9483	-0.936009	-0.923077
Ppp1r32	1.67473	1.67873	1.68006	1.67604	1.664	1.64142	1.60592	1.55542	1.48826	1.40328	1.30001	1.1787	1.04048	0.887353	0.722165	0.548534	0.370666	0.19381	0.0252629	-0.129325	-0.266695	-0.385592	-0.486263	-0.569961	-0.638504	-0.693943	-0.738318	-0.773518	-0.801199	-0.822757	-0.839325	-0.851798	-0.860844	-0.866928	-0.870386	-0.87159	-0.870782	-0.868051	-0.863362	-0.856574	-0.84744	-0.835611	-0.820622	-0.801893	-0.778717	-0.750252	-0.715532	-0.673475	-0.622918	-0.562675
Sdhaf2	1.52769	1.4386	1.34978	1.26086	1.17148	1.0813	0.989972	0.897186	0.802627	0.705997	0.607009	0.505394	0.400893	0.293267	0.182289	0.067753	-0.0505315	-0.172371	-0.296133	-0.419901	-0.541846	-0.660229	-0.773395	-0.879765	-0.977828	-1.06613	-1.14324	-1.20778	-1.25833	-1.29349	-1.31178	-1.31167	-1.2915	-1.24947	-1.18414	-1.09597	-0.985812	-0.854431	-0.702534	-0.530788	-0.339851	-0.130397	0.0968661	0.341167	0.601651	0.877364	1.16722	1.47	1.78432	2.10862
Tmem216	1.41704	1.41711	1.41613	1.41308	1.40692	1.39661	1.38117	1.3596	1.33097	1.2944	1.24907	1.19425	1.12933	1.05381	0.967354	0.869795	0.761163	0.642157	0.515389	0.383781	0.250022	0.116529	-0.0145874	-0.141529	-0.262815	-0.377265	-0.483976	-0.58229	-0.671754	-0.752082	-0.823109	-0.884746	-0.93694	-0.979627	-1.01293	-1.03776	-1.05509	-1.06571	-1.07028	-1.06937	-1.06347	-1.05301	-1.03838	-1.01997	-0.998134	-0.973253	-0.945717	-0.915945	-0.884394	-0.851561
Vps37c	2.57517	2.35191	2.13723	1.9315	1.73501	1.54797	1.37052	1.20276	1.04472	0.896394	0.757759	0.628762	0.509334	0.3994	0.298887	0.207727	0.125865	0.0530805	-0.0115469	-0.0690315	-0.120303	-0.166219	-0.207581	-0.245141	-0.279609	-0.311662	-0.341948	-0.37109	-0.399689	-0.428324	-0.457554	-0.487917	-0.51993	-0.554082	-0.590715	-0.629667	-0.670656	-0.713404	-0.757641	-0.803108	-0.849553	-0.896736	-0.944426	-0.992408	-1.04047	-1.08843	-1.13611	-1.18332	-1.22993	-1.27578
Tmem109	1.07695	1.11901	1.16013	1.19909	1.2346	1.26539	1.29014	1.30754	1.31628	1.31511	1.30277	1.27811	1.24003	1.18755	1.11983	1.03618	0.936088	0.819854	0.69026	0.550604	0.404023	0.253448	0.101574	-0.0491595	-0.196571	-0.338736	-0.473969	-0.600805	-0.717967	-0.824337	-0.918916	-1.00079	-1.06907	-1.12286	-1.16162	-1.18633	-1.19819	-1.19822	-1.18735	-1.16639	-1.13607	-1.0971	-1.05015	-0.995866	-0.934933	-0.868044	-0.795935	-0.719395	-0.639277	-0.556504
Ostf1	2.12158	2.00706	1.89504	1.78498	1.6764	1.56884	1.46195	1.35538	1.24886	1.14217	1.03512	0.927602	0.819532	0.710888	0.601696	0.492029	0.382006	0.272005	0.163219	0.0568692	-0.0460264	-0.144643	-0.238332	-0.326603	-0.409105	-0.485602	-0.555954	-0.620094	-0.678011	-0.729727	-0.775284	-0.814722	-0.84807	-0.875323	-0.896566	-0.91234	-0.923218	-0.929683	-0.93215	-0.930979	-0.926489	-0.918971	-0.908694	-0.89592	-0.880905	-0.863909	-0.845204	-0.825076	-0.803831	-0.7818
Nmrk1	2.24871	2.05167	1.86287	1.68166	1.50747	1.33977	1.17812	1.02209	0.871351	0.725578	0.584506	0.447905	0.315579	0.187365	0.0631266	-0.0572451	-0.173837	-0.286462	-0.394022	-0.495451	-0.589962	-0.677002	-0.756208	-0.82736	-0.890344	-0.945105	-0.991612	-1.02982	-1.05964	-1.08089	-1.09327	-1.0963	-1.08929	-1.07126	-1.0411	-0.998356	-0.942486	-0.872657	-0.787749	-0.686359	-0.566811	-0.42716	-0.265201	-0.0784938	0.135615	0.379938	0.657383	0.970858	1.32315	1.71675
Aldh1a1	4.05829	3.22191	2.5289	1.95907	1.49342	1.11475	0.807949	0.560006	0.359956	0.198675	0.0686657	-0.0361773	-0.120791	-0.189142	-0.244405	-0.289111	-0.325269	-0.354514	-0.378284	-0.397715	-0.413674	-0.426828	-0.437699	-0.446693	-0.454132	-0.460272	-0.465318	-0.469438	-0.472766	-0.475417	-0.477484	-0.479047	-0.480177	-0.480936	-0.481373	-0.481518	-0.481391	-0.48101	-0.480393	-0.479555	-0.47851	-0.477272	-0.475856	-0.474276	-0.472545	-0.470678	-0.468693	-0.466605	-0.464434	-0.462199
Trpm3	1.96573	1.88214	1.79863	1.7134	1.62483	1.53153	1.43236	1.32644	1.21319	1.09238	0.964087	0.828758	0.687193	0.540534	0.390228	0.237984	0.0857031	-0.0640406	-0.206933	-0.339509	-0.459675	-0.566473	-0.659808	-0.740187	-0.808496	-0.865816	-0.913282	-0.951987	-0.982913	-1.00688	-1.02452	-1.03624	-1.04219	-1.04222	-1.03594	-1.02314	-1.00335	-0.975671	-0.938731	-0.890647	-0.828902	-0.750224	-0.650427	-0.524221	-0.365014	-0.1647	0.0865182	0.400246	0.789882	1.27039
Klf9	1.23114	1.25687	1.28152	1.3039	1.32278	1.33695	1.34518	1.34624	1.33894	1.32213	1.29468	1.25556	1.20385	1.1387	1.05947	0.965653	0.856983	0.734007	0.599681	0.45745	0.310588	0.16213	0.0148207	-0.128922	-0.26703	-0.397792	-0.519843	-0.632135	-0.7339	-0.8246	-0.903871	-0.971458	-1.02715	-1.07073	-1.10218	-1.12258	-1.13304	-1.13445	-1.12754	-1.11289	-1.091	-1.06229	-1.02713	-0.985893	-0.938968	-0.886759	-0.829732	-0.768418	-0.703437	-0.635504
Mamdc2	1.99119	1.94691	1.90013	1.84787	1.78742	1.7164	1.63285	1.53536	1.42313	1.29613	1.15511	1.00167	0.838203	0.667817	0.494165	0.321228	0.153052	-0.00596281	-0.150423	-0.276999	-0.384665	-0.474037	-0.546757	-0.604976	-0.650982	-0.686965	-0.71488	-0.736389	-0.752858	-0.765376	-0.774788	-0.781735	-0.786682	-0.789946	-0.791747	-0.792304	-0.791747	-0.790113	-0.78736	-0.783374	-0.777967	-0.770874	-0.76174	-0.750108	-0.735406	-0.716926	-0.693818	-0.665083	-0.629576	-0.586043
1700028P14Rik	1.45768	1.50898	1.55783	1.60056	1.63338	1.65238	1.65376	1.63397	1.58999	1.5195	1.42127	1.29531	1.14315	0.967973	0.774604	0.569348	0.359606	0.154158	-0.0362351	-0.204101	-0.346104	-0.462164	-0.554372	-0.625969	-0.680569	-0.721637	-0.752214	-0.774816	-0.791429	-0.803578	-0.812398	-0.818714	-0.823111	-0.825979	-0.827583	-0.828151	-0.827813	-0.826602	-0.82447	-0.821296	-0.816876	-0.810918	-0.803015	-0.792626	-0.779042	-0.761349	-0.738396	-0.708764	-0.670752	-0.622396
Fam189a2	0.993045	1.07274	1.15272	1.23058	1.30367	1.36918	1.42411	1.46544	1.49018	1.49549	1.47884	1.43818	1.37204	1.27977	1.16166	1.0191	0.854675	0.673095	0.483113	0.293372	0.110934	-0.0589509	-0.212858	-0.349022	-0.467055	-0.567593	-0.651955	-0.721838	-0.779078	-0.825474	-0.86268	-0.892147	-0.915085	-0.932467	-0.945117	-0.953964	-0.959734	-0.962927	-0.963888	-0.962843	-0.959936	-0.955246	-0.948807	-0.940624	-0.93068	-0.918955	-0.905434	-0.890124	-0.873072	-0.854376
4430402I18Rik	1.67986	1.63932	1.59766	1.55337	1.50504	1.45134	1.39105	1.32311	1.24659	1.16076	1.06511	0.959384	0.843587	0.718024	0.583303	0.440342	0.290354	0.135452	-0.0198982	-0.171463	-0.315969	-0.451053	-0.575155	-0.687388	-0.787394	-0.875205	-0.951113	-1.01555	-1.06901	-1.11192	-1.14462	-1.16726	-1.17973	-1.18157	-1.17217	-1.15152	-1.11939	-1.07514	-1.01771	-0.945614	-0.856976	-0.749491	-0.620426	-0.466629	-0.284547	-0.070286	0.180298	0.471446	0.807282	1.19153
Asah2	0.96803	1.05032	1.13301	1.21364	1.28949	1.35761	1.41486	1.45803	1.48394	1.48958	1.47231	1.43001	1.36127	1.26555	1.14333	0.996176	0.826735	0.639709	0.443985	0.248063	0.0586282	-0.11947	-0.283065	-0.430416	-0.560907	-0.674747	-0.7727	-0.855852	-0.92543	-0.982664	-1.02868	-1.06443	-1.09062	-1.10768	-1.11588	-1.11598	-1.10856	-1.09377	-1.07151	-1.04138	-1.00275	-0.954752	-0.896308	-0.826119	-0.742697	-0.644382	-0.529392	-0.395882	-0.242046	-0.0662411
Sgms1	0.130854	0.257452	0.38645	0.515704	0.6428	0.765059	0.879562	0.98319	1.07269	1.14474	1.19606	1.22353	1.22429	1.19591	1.13652	1.04492	0.920742	0.765732	0.587032	0.392695	0.190077	-0.0143695	-0.215202	-0.408001	-0.589319	-0.756566	-0.907881	-1.04197	-1.15794	-1.25516	-1.33307	-1.39104	-1.42821	-1.44329	-1.43505	-1.40406	-1.35078	-1.27509	-1.17632	-1.05334	-0.904615	-0.728252	-0.522075	-0.283678	-0.0105204	0.299964	0.650232	1.04246	1.47833	1.95883
Fas	0.905583	1.016	1.12975	1.24327	1.3523	1.4519	1.53662	1.60072	1.63854	1.64491	1.61567	1.54817	1.44173	1.29798	1.12101	0.917238	0.695047	0.465183	0.241799	0.035917	-0.145977	-0.301238	-0.43008	-0.534559	-0.617715	-0.68292	-0.733455	-0.772265	-0.801857	-0.82428	-0.841159	-0.853744	-0.862977	-0.869542	-0.873951	-0.876681	-0.878066	-0.878307	-0.877508	-0.875704	-0.872876	-0.868954	-0.863826	-0.857341	-0.849308	-0.839504	-0.827678	-0.813563	-0.796888	-0.777409
Ifit3	1.64187	1.672	1.69862	1.71772	1.72523	1.71717	1.68982	1.63999	1.56528	1.46438	1.3373	1.18561	1.01248	0.822647	0.622161	0.417979	0.217381	0.0280558	-0.141536	-0.28654	-0.405879	-0.501069	-0.575087	-0.631484	-0.673781	-0.705131	-0.728171	-0.745008	-0.757263	-0.766153	-0.772572	-0.777162	-0.780374	-0.782514	-0.78379	-0.784382	-0.784396	-0.783876	-0.782815	-0.781163	-0.778826	-0.775664	-0.77148	-0.766011	-0.758918	-0.749766	-0.738013	-0.722999	-0.703941	-0.679945
Ifit3b	1.8378	1.83867	1.83533	1.82363	1.79954	1.75932	1.69972	1.61826	1.51345	1.38506	1.2343	1.06386	0.877913	0.681838	0.481897	0.284708	0.0966739	-0.0759454	-0.226697	-0.35263	-0.454093	-0.533468	-0.59411	-0.639583	-0.673198	-0.697792	-0.715657	-0.728574	-0.737886	-0.744578	-0.749363	-0.752744	-0.755068	-0.756564	-0.757381	-0.757645	-0.757423	-0.756726	-0.755521	-0.753727	-0.751217	-0.747802	-0.74322	-0.737112	-0.728999	-0.71825	-0.704041	-0.685323	-0.660788	-0.628848
Pcgf5	0.980853	1.04071	1.09966	1.15585	1.20736	1.25219	1.28829	1.31363	1.32616	1.32394	1.30515	1.26817	1.21163	1.13451	1.03614	0.916362	0.775498	0.61534	0.441494	0.260032	0.0763559	-0.104914	-0.279973	-0.445823	-0.600209	-0.741525	-0.868707	-0.981109	-1.07838	-1.16033	-1.22684	-1.27772	-1.31261	-1.33085	-1.33181	-1.31617	-1.28453	-1.23706	-1.17355	-1.09348	-0.996082	-0.880382	-0.745257	-0.589493	-0.411862	-0.211199	0.0134918	0.262928	0.53742	0.836739
Ppp1r3c	1.82951	1.81396	1.79547	1.77109	1.73799	1.69356	1.63548	1.56185	1.47131	1.36322	1.23771	1.09583	0.939607	0.771962	0.596671	0.418148	0.241167	0.071121	-0.0853693	-0.223836	-0.342403	-0.441186	-0.521633	-0.585932	-0.636555	-0.675939	-0.706298	-0.729538	-0.747232	-0.760639	-0.770744	-0.778298	-0.783862	-0.787844	-0.79055	-0.792263	-0.793181	-0.793427	-0.793069	-0.792136	-0.790625	-0.788509	-0.785736	-0.782235	-0.777919	-0.772685	-0.766418	-0.759002	-0.750321	-0.740279
Rbp4	2.69656	2.48129	2.27496	2.07481	1.87874	1.68526	1.49349	1.30314	1.11447	0.928231	0.74565	0.568285	0.397936	0.236501	0.0858256	-0.052448	-0.177018	-0.286694	-0.380008	-0.456936	-0.518739	-0.567361	-0.604982	-0.633719	-0.655455	-0.671778	-0.683966	-0.69302	-0.699699	-0.70457	-0.708042	-0.710399	-0.711821	-0.712398	-0.71215	-0.711078	-0.709111	-0.706079	-0.701699	-0.695537	-0.686954	-0.675026	-0.658424	-0.63525	-0.602811	-0.557317	-0.493496	-0.404141	-0.279612	-0.10741
Tbc1d12	1.42859	1.42507	1.4206	1.41423	1.40501	1.392	1.37427	1.35093	1.32109	1.28391	1.23857	1.18434	1.12053	1.04653	0.961834	0.866019	0.758787	0.640432	0.513183	0.379632	0.242219	0.103203	-0.0353449	-0.171552	-0.303738	-0.430406	-0.550232	-0.66204	-0.764783	-0.857516	-0.93937	-1.00951	-1.06713	-1.11138	-1.14171	-1.15894	-1.16412	-1.15815	-1.14184	-1.11591	-1.08106	-1.03792	-0.987125	-0.929292	-0.865061	-0.795096	-0.7201	-0.640824	-0.558079	-0.472741
Tctn3	1.55842	1.53844	1.51759	1.49497	1.46966	1.44079	1.4075	1.36899	1.3245	1.27333	1.21484	1.1485	1.07385	0.990575	0.898447	0.797392	0.687478	0.569333	0.445254	0.317763	0.189135	0.0613801	-0.063761	-0.184813	-0.300551	-0.409979	-0.512302	-0.606899	-0.693288	-0.771096	-0.840028	-0.899827	-0.950252	-0.991038	-1.02211	-1.04426	-1.05838	-1.0652	-1.06536	-1.05943	-1.04789	-1.0312	-1.00979	-0.984069	-0.954444	-0.921339	-0.885194	-0.846484	-0.805717	-0.76345
Hoga1	1.43682	1.42375	1.40938	1.39239	1.37151	1.34545	1.31302	1.27305	1.22446	1.16628	1.09767	1.0179	0.926463	0.823009	0.707425	0.579825	0.440579	0.290961	0.134888	-0.0235121	-0.180665	-0.333566	-0.47976	-0.617305	-0.744703	-0.860833	-0.964869	-1.0562	-1.13435	-1.19891	-1.24942	-1.28533	-1.3059	-1.3101	-1.29691	-1.26665	-1.21961	-1.15575	-1.07469	-0.975826	-0.858289	-0.721051	-0.562933	-0.382663	-0.178928	0.0495574	0.303973	0.585295	0.89419	1.23089
Avpi1	1.43845	1.43742	1.43501	1.4298	1.42041	1.40549	1.38371	1.35379	1.31452	1.26482	1.2037	1.13034	1.04413	0.944635	0.831696	0.705412	0.566175	0.41535	0.257035	0.0955755	-0.065239	-0.222209	-0.372722	-0.514717	-0.646627	-0.767311	-0.875971	-0.972069	-1.05524	-1.12523	-1.18176	-1.22451	-1.25301	-1.26653	-1.26441	-1.24719	-1.2154	-1.16924	-1.10865	-1.0333	-0.942717	-0.836268	-0.713223	-0.572803	-0.414229	-0.236787	-0.0398969	0.176811	0.413406	0.669562
Marveld1	1.4562	1.45879	1.46006	1.45871	1.45344	1.44295	1.42599	1.40138	1.368	1.32489	1.27119	1.20625	1.12963	1.04115	0.940885	0.829231	0.706879	0.575336	0.438161	0.299015	0.161035	0.0268046	-0.101644	-0.222794	-0.335592	-0.439381	-0.533836	-0.618882	-0.694638	-0.761349	-0.819334	-0.868939	-0.910492	-0.944274	-0.970653	-0.990531	-1.00477	-1.01406	-1.01896	-1.01991	-1.01729	-1.01142	-1.00259	-0.991036	-0.977016	-0.960774	-0.942569	-0.92268	-0.901418	-0.879132
Sfrp5	0.445174	0.614117	0.800728	1.00067	1.2071	1.41052	1.5989	1.75832	1.87405	1.93211	1.92114	1.83444	1.67169	1.44011	1.15456	0.836172	0.509645	0.200928	-0.065485	-0.278163	-0.437615	-0.551264	-0.629082	-0.680745	-0.714277	-0.735712	-0.749296	-0.757879	-0.763312	-0.766765	-0.768972	-0.770384	-0.771276	-0.771812	-0.772089	-0.772171	-0.772085	-0.771829	-0.771374	-0.770662	-0.769592	-0.768006	-0.765654	-0.762151	-0.756899	-0.748981	-0.73699	-0.718804	-0.691264	-0.649774
Pyroxd2	1.36407	1.38756	1.40957	1.42835	1.44213	1.4491	1.44749	1.43561	1.41191	1.37503	1.32388	1.25775	1.1763	1.07969	0.96858	0.844155	0.708112	0.563155	0.414151	0.265785	0.121835	-0.0148423	-0.142254	-0.259174	-0.365017	-0.459703	-0.543535	-0.617076	-0.681055	-0.736287	-0.783608	-0.823834	-0.857727	-0.885974	-0.909254	-0.928436	-0.944278	-0.957374	-0.968199	-0.977136	-0.984496	-0.99054	-0.995485	-0.999518	-1.0028	-1.00548	-1.00769	-1.00955	-1.01118	-1.01269
Cpn1	3.21936	2.78765	2.40073	2.05488	1.7465	1.47212	1.22845	1.0124	0.821108	0.651949	0.502515	0.370625	0.254313	0.151816	0.0615582	-0.0178588	-0.0876738	-0.149043	-0.203211	-0.251271	-0.294138	-0.332579	-0.367239	-0.398662	-0.427311	-0.453576	-0.477794	-0.500249	-0.521185	-0.54081	-0.559301	-0.57681	-0.593461	-0.609362	-0.624585	-0.639134	-0.653003	-0.666191	-0.678704	-0.690549	-0.701739	-0.71229	-0.72222	-0.731549	-0.7403	-0.748495	-0.756159	-0.763317	-0.769993	-0.776213
Scd1	2.77686	2.49358	2.22726	1.97777	1.74481	1.528	1.32688	1.14091	0.96951	0.812092	0.668053	0.536797	0.417748	0.310361	0.214127	0.128583	0.0533223	-0.0122027	-0.0692204	-0.11899	-0.162628	-0.201132	-0.235407	-0.266284	-0.294531	-0.320866	-0.345965	-0.370466	-0.394976	-0.420067	-0.446278	-0.474112	-0.504029	-0.536447	-0.571603	-0.6092	-0.64882	-0.690059	-0.73253	-0.775871	-0.81974	-0.863825	-0.907839	-0.951521	-0.994641	-1.03699	-1.0784	-1.11871	-1.15779	-1.19553
Sema4g	2.42889	2.21681	2.01052	1.81017	1.61589	1.42777	1.24588	1.07028	0.901004	0.738061	0.581449	0.431155	0.287148	0.149392	0.0178399	-0.107563	-0.226876	-0.340077	-0.446828	-0.546744	-0.639472	-0.724682	-0.802064	-0.871313	-0.932128	-0.984193	-1.02718	-1.06072	-1.08443	-1.09785	-1.10047	-1.0917	-1.07087	-1.03717	-0.989948	-0.92937	-0.855781	-0.769463	-0.670656	-0.559572	-0.436414	-0.301392	-0.154735	0.00328769	0.172355	0.352077	0.541976	0.741475	0.949882	1.16637
Sfxn3	1.89841	1.81044	1.72327	1.63677	1.55081	1.46526	1.38	1.29491	1.20989	1.12482	1.03961	0.954162	0.868393	0.78222	0.695566	0.608362	0.520542	0.432133	0.343494	0.255051	0.167207	0.080342	-0.00518208	-0.089026	-0.17087	-0.250412	-0.327369	-0.401472	-0.472471	-0.540124	-0.604204	-0.664493	-0.720778	-0.772856	-0.820618	-0.864322	-0.904305	-0.940885	-0.974369	-1.00505	-1.03321	-1.05912	-1.08305	-1.10525	-1.12598	-1.14549	-1.164	-1.18177	-1.19901	-1.21597
Kazald1	1.94048	1.8532	1.76738	1.6824	1.59774	1.51289	1.42744	1.34101	1.25328	1.164	1.07297	0.980059	0.885186	0.788342	0.689578	0.589007	0.4868	0.383383	0.279929	0.177648	0.0775672	-0.0194586	-0.112741	-0.201742	-0.286062	-0.36542	-0.439641	-0.508633	-0.572374	-0.630898	-0.684279	-0.732618	-0.77603	-0.814637	-0.848642	-0.878556	-0.9049	-0.928128	-0.948635	-0.966767	-0.982835	-0.997114	-1.00985	-1.02128	-1.03161	-1.04104	-1.04973	-1.05788	-1.06563	-1.07315
Gm17018	1.7026	1.65003	1.59698	1.54268	1.4864	1.42742	1.36506	1.29863	1.2275	1.15106	1.06873	0.97999	0.884349	0.781382	0.670723	0.552073	0.425213	0.290473	0.150068	0.00655775	-0.137667	-0.280392	-0.419594	-0.553435	-0.680258	-0.798575	-0.907043	-1.00444	-1.08963	-1.16154	-1.2191	-1.26122	-1.28671	-1.29425	-1.2828	-1.25297	-1.2056	-1.1414	-1.06094	-0.964716	-0.853184	-0.726785	-0.585991	-0.431333	-0.263428	-0.0830124	0.109037	0.31168	0.523696	0.743669
2310034G01Rik	2.22024	2.07712	1.93852	1.80415	1.67375	1.54709	1.42394	1.30412	1.18744	1.07373	0.962865	0.854694	0.749104	0.64599	0.545257	0.446823	0.350618	0.25666	0.165271	0.0767981	-0.00847484	-0.0903172	-0.168549	-0.243033	-0.313674	-0.380407	-0.443199	-0.502037	-0.556929	-0.607895	-0.654969	-0.698185	-0.737584	-0.773202	-0.805136	-0.833722	-0.859319	-0.882252	-0.902813	-0.921272	-0.937873	-0.952844	-0.966395	-0.978725	-0.990022	-1.00046	-1.01021	-1.01944	-1.0283	-1.03694
Arl3	2.80823	2.54855	2.29166	2.03895	1.79179	1.55151	1.31943	1.09682	0.884939	0.685026	0.498297	0.325953	0.169183	0.0291735	-0.0928943	-0.195833	-0.278444	-0.34009	-0.382409	-0.40758	-0.417754	-0.415061	-0.401616	-0.37953	-0.35091	-0.317867	-0.282514	-0.246973	-0.213373	-0.183849	-0.160542	-0.145595	-0.141149	-0.149341	-0.171785	-0.208044	-0.257162	-0.318172	-0.390103	-0.471981	-0.562831	-0.661678	-0.767552	-0.879488	-0.996527	-1.11772	-1.24212	-1.36881	-1.49685	-1.62535
Cfap43	1.3947	1.42708	1.45768	1.48429	1.50464	1.51643	1.5174	1.50538	1.47837	1.43464	1.37286	1.29217	1.19232	1.07377	0.937772	0.786434	0.622711	0.451013	0.278477	0.111688	-0.0443612	-0.186318	-0.312354	-0.421929	-0.515491	-0.594162	-0.659462	-0.713079	-0.756703	-0.791918	-0.820137	-0.84258	-0.86026	-0.874004	-0.884509	-0.89249	-0.898506	-0.90296	-0.90615	-0.908294	-0.909557	-0.910065	-0.909915	-0.909186	-0.907945	-0.906253	-0.904169	-0.901755	-0.899079	-0.896217
Cfap58	1.49594	1.52741	1.55652	1.58044	1.5962	1.60089	1.59166	1.56589	1.52138	1.45647	1.37023	1.26259	1.13447	0.987804	0.825536	0.651489	0.470178	0.287293	0.110804	-0.0529843	-0.20025	-0.329256	-0.439854	-0.532991	-0.610268	-0.6736	-0.724968	-0.766255	-0.799158	-0.825136	-0.845407	-0.860949	-0.872516	-0.880657	-0.88579	-0.888396	-0.888815	-0.887231	-0.883707	-0.878208	-0.870613	-0.860726	-0.848276	-0.832919	-0.814248	-0.791792	-0.76503	-0.733408	-0.696373	-0.653407
Sorcs3	3.26555	2.85717	2.4788	2.12999	1.80994	1.51759	1.25167	1.01081	0.793537	0.598356	0.423795	0.268429	0.13091	0.0099854	-0.0954828	-0.186505	-0.263955	-0.32877	-0.38252	-0.426715	-0.462633	-0.491366	-0.513865	-0.530966	-0.543418	-0.551907	-0.557069	-0.55951	-0.559812	-0.55855	-0.556289	-0.5536	-0.551054	-0.549225	-0.548583	-0.549156	-0.550863	-0.553619	-0.557338	-0.561931	-0.567312	-0.573391	-0.58008	-0.587292	-0.594941	-0.60294	-0.611206	-0.619657	-0.628212	-0.636793
Sorcs1	1.28661	1.27498	1.26218	1.247	1.22828	1.20485	1.17561	1.13946	1.09538	1.04242	0.979709	0.9065	0.822157	0.726193	0.618285	0.498291	0.366267	0.223122	0.0723954	-0.0820489	-0.236759	-0.388719	-0.53535	-0.674478	-0.804304	-0.923343	-1.03037	-1.12434	-1.20435	-1.26953	-1.31898	-1.35168	-1.36644	-1.36172	-1.33611	-1.28982	-1.22316	-1.13609	-1.02831	-0.899231	-0.748114	-0.574057	-0.37607	-0.153125	0.0957761	0.371535	0.674868	1.00622	1.36566	1.75277
Add3	1.29777	1.3276	1.35608	1.38158	1.40246	1.41703	1.42363	1.42062	1.40643	1.37958	1.33874	1.28278	1.21083	1.12231	1.01702	0.895164	0.757441	0.605758	0.445052	0.280554	0.116852	-0.0422132	-0.193593	-0.335024	-0.464972	-0.582537	-0.687346	-0.779424	-0.859077	-0.926775	-0.983055	-1.02843	-1.0633	-1.0879	-1.10247	-1.10794	-1.10511	-1.09448	-1.07631	-1.05067	-1.0175	-0.976592	-0.927688	-0.870469	-0.80461	-0.729815	-0.645866	-0.552669	-0.450315	-0.339128
Mxi1	2.216	2.02981	1.84761	1.67036	1.49891	1.33408	1.1766	1.02717	0.886421	0.754946	0.633297	0.521997	0.421551	0.332449	0.255184	0.190258	0.138197	0.0991448	0.0716334	0.0538542	0.0440576	0.0405326	0.0415908	0.0455538	0.0507449	0.055484	0.0580871	0.0568689	0.05015	0.0362673	0.0135882	-0.0194707	-0.0644219	-0.122681	-0.195112	-0.280753	-0.378164	-0.485888	-0.602464	-0.726445	-0.856416	-0.991007	-1.12891	-1.26887	-1.40972	-1.55039	-1.68988	-1.82728	-1.9618	-2.09272
Rbm20	2.03428	1.9212	1.81142	1.70447	1.59995	1.49751	1.39682	1.29763	1.19972	1.1029	1.00702	0.911977	0.817709	0.724175	0.631374	0.539334	0.448113	0.357852	0.268913	0.181675	0.09647	0.0135841	-0.0667405	-0.144304	-0.218948	-0.290551	-0.359027	-0.424325	-0.486419	-0.545313	-0.601033	-0.653625	-0.703155	-0.749701	-0.793356	-0.834227	-0.87243	-0.908083	-0.941307	-0.972222	-1.00095	-1.02762	-1.05233	-1.07522	-1.09639	-1.11595	-1.13401	-1.15067	-1.16602	-1.18016
Pdcd4	1.37827	1.38256	1.38583	1.38706	1.38523	1.37932	1.36832	1.35124	1.3271	1.29498	1.25396	1.20322	1.14197	1.06953	0.985303	0.888809	0.779707	0.658315	0.52707	0.388831	0.246306	0.102023	-0.0416988	-0.182762	-0.3193	-0.449672	-0.572453	-0.686418	-0.790508	-0.883809	-0.965505	-1.03485	-1.0911	-1.13349	-1.16155	-1.17617	-1.17842	-1.16922	-1.14934	-1.11948	-1.08024	-1.03222	-0.975951	-0.912006	-0.840963	-0.763444	-0.680128	-0.591766	-0.49919	-0.403327
Tcf7l2	1.48611	1.47874	1.47025	1.4595	1.44539	1.42684	1.4028	1.37227	1.33436	1.28823	1.2332	1.16872	1.09443	1.01017	0.91604	0.812385	0.699847	0.57969	0.454612	0.327469	0.200838	0.0769582	-0.0423045	-0.155479	-0.261483	-0.359602	-0.449453	-0.530938	-0.604193	-0.669534	-0.727407	-0.778344	-0.822923	-0.861737	-0.895417	-0.924708	-0.950281	-0.972695	-0.992414	-1.00983	-1.02527	-1.03902	-1.0513	-1.06231	-1.07222	-1.08117	-1.08928	-1.09665	-1.10338	-1.10953
Eno4	1.67939	1.67448	1.66726	1.65545	1.63681	1.60921	1.57069	1.51953	1.45434	1.37414	1.2785	1.16756	1.04211	0.903647	0.754314	0.596877	0.434598	0.271634	0.113937	-0.0335921	-0.167773	-0.286943	-0.390665	-0.479411	-0.554254	-0.616613	-0.668046	-0.710111	-0.744267	-0.771824	-0.793917	-0.811504	-0.825373	-0.836154	-0.844381	-0.850605	-0.855256	-0.858646	-0.861006	-0.862503	-0.863265	-0.863387	-0.862945	-0.861998	-0.860597	-0.85879	-0.856622	-0.854144	-0.851411	-0.848489
Fam45a	1.46349	1.41661	1.36917	1.32041	1.2696	1.21602	1.15896	1.09773	1.03167	0.960152	0.882558	0.798315	0.706888	0.60778	0.500544	0.384785	0.260165	0.126919	-0.0126762	-0.155948	-0.300367	-0.443558	-0.583296	-0.717509	-0.844263	-0.961747	-1.06825	-1.16216	-1.24187	-1.30584	-1.35248	-1.38014	-1.38706	-1.37133	-1.33141	-1.26785	-1.18162	-1.07354	-0.944316	-0.794601	-0.625003	-0.43613	-0.228621	-0.00317601	0.239416	0.498247	0.77226	1.06023	1.36073	1.67212
Prdx3	2.15188	2.03529	1.91955	1.80459	1.69033	1.5767	1.46363	1.35106	1.23891	1.12714	1.01567	0.904454	0.793433	0.682556	0.57177	0.461029	0.350284	0.239627	0.129674	0.0211509	-0.0852447	-0.18884	-0.288986	-0.385059	-0.476453	-0.562585	-0.642882	-0.716787	-0.783752	-0.843232	-0.894685	-0.937562	-0.971308	-0.995353	-1.00932	-1.01368	-1.00909	-0.996158	-0.975513	-0.947746	-0.913447	-0.873199	-0.827587	-0.777196	-0.722617	-0.66445	-0.603305	-0.539806	-0.474588	-0.408302
Csf2ra	2.28976	2.14569	2.00493	1.86715	1.73205	1.59936	1.46882	1.34023	1.21338	1.0881	0.964265	0.841746	0.720452	0.600315	0.481289	0.363349	0.246492	0.130943	0.0176951	-0.0921993	-0.197848	-0.298505	-0.393561	-0.48252	-0.564993	-0.640668	-0.709302	-0.770695	-0.824673	-0.87107	-0.909708	-0.940377	-0.962817	-0.97669	-0.98176	-0.978464	-0.967315	-0.948729	-0.923046	-0.89055	-0.851485	-0.806073	-0.754529	-0.697076	-0.633956	-0.56545	-0.491887	-0.41366	-0.331237	-0.245173

### Sheet: Dynamic_Genes_C2
Gene	pseudo.time.1	pseudo.time.2	pseudo.time.3	pseudo.time.4	pseudo.time.5	pseudo.time.6	pseudo.time.7	pseudo.time.8	pseudo.time.9	pseudo.time.10	pseudo.time.11	pseudo.time.12	pseudo.time.13	pseudo.time.14	pseudo.time.15	pseudo.time.16	pseudo.time.17	pseudo.time.18	pseudo.time.19	pseudo.time.20	pseudo.time.21	pseudo.time.22	pseudo.time.23	pseudo.time.24	pseudo.time.25	pseudo.time.26	pseudo.time.27	pseudo.time.28	pseudo.time.29	pseudo.time.30	pseudo.time.31	pseudo.time.32	pseudo.time.33	pseudo.time.34	pseudo.time.35	pseudo.time.36	pseudo.time.37	pseudo.time.38	pseudo.time.39	pseudo.time.40	pseudo.time.41	pseudo.time.42	pseudo.time.43	pseudo.time.44	pseudo.time.45	pseudo.time.46	pseudo.time.47	pseudo.time.48	pseudo.time.49	pseudo.time.50
Tcea1	1.36022	1.32765	1.29492	1.26186	1.22825	1.1939	1.15863	1.12224	1.08454	1.04535	1.00448	0.961736	0.916946	0.869926	0.8205	0.768491	0.713728	0.656096	0.595708	0.532733	0.467337	0.399687	0.329949	0.258288	0.184866	0.109846	0.0333871	-0.0443521	-0.123215	-0.203047	-0.283695	-0.365008	-0.44684	-0.529042	-0.611489	-0.69412	-0.776893	-0.859767	-0.9427	-1.02565	-1.10858	-1.19145	-1.27423	-1.35686	-1.43933	-1.52158	-1.60359	-1.68531	-1.76673	-1.84779
Adhfe1	0.0448946	0.178262	0.325757	0.486103	0.656988	0.8349	1.01502	1.19124	1.35624	1.50185	1.61944	1.70056	1.73762	1.72476	1.65855	1.53869	1.36845	1.15623	0.918385	0.671554	0.429588	0.202822	-0.00202589	-0.181503	-0.33478	-0.462914	-0.568151	-0.653336	-0.721481	-0.775481	-0.817939	-0.851097	-0.87682	-0.896611	-0.911718	-0.923309	-0.932265	-0.939215	-0.944614	-0.948799	-0.95202	-0.954466	-0.956287	-0.9576	-0.958502	-0.959076	-0.959393	-0.959522	-0.959525	-0.959466
Sgk3	0.453277	0.52	0.587882	0.656148	0.723941	0.790319	0.854263	0.914683	0.970427	1.0203	1.06308	1.09754	1.12249	1.13679	1.13937	1.1293	1.10583	1.06851	1.01773	0.954198	0.878802	0.792567	0.696644	0.59229	0.480835	0.363662	0.242173	0.117768	-0.00818553	-0.134376	-0.259568	-0.382622	-0.502513	-0.618339	-0.729274	-0.834456	-0.933214	-1.02511	-1.10993	-1.18761	-1.25828	-1.32214	-1.37952	-1.43079	-1.47638	-1.51675	-1.55233	-1.5836	-1.61097	-1.63486
Ppp1r42	1.01244	1.07264	1.13265	1.19074	1.24505	1.29359	1.33427	1.365	1.38367	1.38828	1.377	1.34826	1.30088	1.2341	1.1477	1.04208	0.91828	0.778636	0.628367	0.472886	0.316888	0.164249	0.0179957	-0.119656	-0.247227	-0.363866	-0.469238	-0.563404	-0.646716	-0.719715	-0.783054	-0.837433	-0.883543	-0.922027	-0.953586	-0.979314	-1.0002	-1.01702	-1.03042	-1.04092	-1.04893	-1.05481	-1.05888	-1.06141	-1.06264	-1.0628	-1.06211	-1.06076	-1.05898	-1.05698
Cspp1	0.893316	0.948199	1.00239	1.05474	1.10408	1.14921	1.18892	1.22196	1.24711	1.26315	1.26886	1.26309	1.24469	1.21263	1.16594	1.10374	1.02532	0.930619	0.821773	0.701447	0.572254	0.436725	0.297271	0.156162	0.0155007	-0.122786	-0.256961	-0.385471	-0.506947	-0.620188	-0.724144	-0.817887	-0.90059	-0.971485	-1.03017	-1.07756	-1.11478	-1.14282	-1.16259	-1.17491	-1.18052	-1.18012	-1.17439	-1.16397	-1.14947	-1.13153	-1.11076	-1.08781	-1.06331	-1.03794
Prex2	0.348609	0.473032	0.602472	0.734672	0.866976	0.996371	1.11955	1.23298	1.33301	1.41596	1.47822	1.51638	1.52732	1.50836	1.4574	1.37312	1.25515	1.10537	0.930832	0.739915	0.540789	0.34103	0.147233	-0.0352817	-0.202651	-0.352495	-0.483797	-0.596674	-0.692079	-0.7715	-0.836686	-0.889438	-0.931449	-0.964211	-0.989101	-1.00773	-1.02139	-1.03102	-1.03732	-1.0408	-1.04181	-1.04065	-1.03752	-1.03259	-1.026	-1.01787	-1.00835	-0.99757	-0.98572	-0.973014
Sulf1	-0.800558	-0.654168	-0.49375	-0.320226	-0.135173	0.0591363	0.259721	0.462935	0.664536	0.859804	1.04367	1.21089	1.35617	1.47437	1.56065	1.61064	1.62063	1.58879	1.5185	1.41492	1.28367	1.13057	0.961481	0.782042	0.597548	0.412778	0.231886	0.058332	-0.105148	-0.256521	-0.394403	-0.517966	-0.626832	-0.720952	-0.800836	-0.868363	-0.925431	-0.973626	-1.01428	-1.04851	-1.07728	-1.10141	-1.12162	-1.13854	-1.15273	-1.16472	-1.17497	-1.18393	-1.19203	-1.19968
Tram1	0.563488	0.655875	0.748956	0.841256	0.931182	1.01703	1.097	1.16921	1.23175	1.28265	1.31998	1.34188	1.34656	1.33242	1.29805	1.24233	1.16445	1.06466	0.94623	0.813143	0.669262	0.518251	0.363493	0.208039	0.0545754	-0.0945882	-0.237515	-0.372621	-0.498641	-0.614591	-0.719717	-0.813444	-0.895323	-0.964975	-1.02237	-1.06868	-1.10523	-1.13313	-1.15333	-1.16668	-1.17392	-1.17572	-1.1727	-1.16544	-1.15451	-1.14045	-1.12381	-1.10516	-1.08506	-1.06413
Rdh10	0.889286	0.966207	1.04357	1.11948	1.19188	1.25851	1.31702	1.36495	1.39982	1.41922	1.42089	1.40284	1.36345	1.30159	1.21672	1.10899	0.979309	0.830167	0.667641	0.498126	0.327202	0.159501	-0.00133936	-0.15264	-0.292592	-0.420132	-0.5348	-0.636596	-0.725852	-0.803103	-0.868995	-0.924195	-0.969323	-1.0049	-1.03149	-1.05029	-1.06237	-1.06855	-1.06945	-1.06551	-1.05711	-1.0445	-1.02791	-1.00751	-0.983468	-0.955968	-0.925207	-0.891434	-0.854958	-0.816169
