## Supplemental Tables 1-14 for "Control of neurogenic competence in mammalian hypothalamic tanycytes": Sup_Table 5_Yoo et al_103020.xlsx (part 2 of 3)

### Sheet: Dynamic_Genes_C2 (continued)
Gene	pseudo.time.1	pseudo.time.2	pseudo.time.3	pseudo.time.4	pseudo.time.5	pseudo.time.6	pseudo.time.7	pseudo.time.8	pseudo.time.9	pseudo.time.10	pseudo.time.11	pseudo.time.12	pseudo.time.13	pseudo.time.14	pseudo.time.15	pseudo.time.16	pseudo.time.17	pseudo.time.18	pseudo.time.19	pseudo.time.20	pseudo.time.21	pseudo.time.22	pseudo.time.23	pseudo.time.24	pseudo.time.25	pseudo.time.26	pseudo.time.27	pseudo.time.28	pseudo.time.29	pseudo.time.30	pseudo.time.31	pseudo.time.32	pseudo.time.33	pseudo.time.34	pseudo.time.35	pseudo.time.36	pseudo.time.37	pseudo.time.38	pseudo.time.39	pseudo.time.40	pseudo.time.41	pseudo.time.42	pseudo.time.43	pseudo.time.44	pseudo.time.45	pseudo.time.46	pseudo.time.47	pseudo.time.48	pseudo.time.49	pseudo.time.50
Ly96	0.755379	0.822351	0.890155	0.957506	1.02298	1.08502	1.14195	1.192	1.23335	1.26417	1.2827	1.28725	1.27638	1.24886	1.20385	1.14089	1.06002	0.962151	0.850196	0.727509	0.597357	0.462804	0.326632	0.191277	0.0588065	-0.0690947	-0.191115	-0.306293	-0.413984	-0.513821	-0.605671	-0.689596	-0.765808	-0.834633	-0.896522	-0.952101	-1.00199	-1.04674	-1.08687	-1.12285	-1.15507	-1.18393	-1.20977	-1.2329	-1.25358	-1.27208	-1.28863	-1.30341	-1.31663	-1.32843
Paqr8	0.366923	0.433085	0.499685	0.566049	0.631461	0.695165	0.756364	0.81423	0.867903	0.916501	0.959128	0.994883	1.02287	1.04221	1.05207	1.05165	1.04021	1.01729	0.983212	0.938548	0.883935	0.820059	0.747645	0.667449	0.580245	0.486816	0.387947	0.284414	0.176978	0.0663797	-0.0466699	-0.161492	-0.277443	-0.393922	-0.510365	-0.626237	-0.741047	-0.854354	-0.965764	-1.07493	-1.18156	-1.28539	-1.38621	-1.48385	-1.57817	-1.66907	-1.75647	-1.84033	-1.92064	-1.99739
Tram2	0.423832	0.525143	0.630612	0.738712	0.847581	0.955012	1.05846	1.1551	1.24183	1.31542	1.3726	1.41021	1.42537	1.41562	1.3792	1.3151	1.22332	1.10558	0.967161	0.814145	0.652307	0.486877	0.322361	0.162451	0.0100038	-0.132924	-0.264999	-0.385511	-0.494261	-0.591445	-0.677549	-0.753257	-0.819369	-0.876741	-0.926316	-0.969276	-1.00668	-1.03938	-1.06811	-1.09346	-1.11592	-1.13591	-1.15377	-1.1698	-1.18424	-1.19729	-1.20915	-1.21995	-1.22983	-1.23889
Dst	1.18592	1.20573	1.22467	1.24185	1.25636	1.2673	1.27376	1.27484	1.26963	1.25725	1.23682	1.2075	1.16846	1.1189	1.05809	0.985334	0.899988	0.801925	0.692801	0.574689	0.449614	0.319544	0.186373	0.051915	-0.0821026	-0.214044	-0.342362	-0.465599	-0.582378	-0.691398	-0.791421	-0.881258	-0.959759	-1.02579	-1.07859	-1.11885	-1.14757	-1.1657	-1.1741	-1.17363	-1.16508	-1.14924	-1.12687	-1.09874	-1.0656	-1.0282	-0.987325	-0.943745	-0.898256	-0.85167
Kdelc1	0.224608	0.329285	0.437299	0.547375	0.658024	0.767541	0.874011	0.975328	1.06922	1.1533	1.2251	1.28216	1.32211	1.3427	1.34196	1.31829	1.27049	1.19854	1.10528	0.994391	0.869601	0.734566	0.592749	0.447329	0.301147	0.156659	0.0159246	-0.11939	-0.247992	-0.368932	-0.481563	-0.585497	-0.68056	-0.766744	-0.844328	-0.914254	-0.977493	-1.03489	-1.08716	-1.13495	-1.17881	-1.21922	-1.2566	-1.29133	-1.32373	-1.35409	-1.38267	-1.40968	-1.43533	-1.45979
Col5a2	0.610416	0.674737	0.739873	0.804895	0.868788	0.930457	0.988736	1.0424	1.09018	1.1308	1.16294	1.18536	1.19685	1.19628	1.18266	1.15515	1.11312	1.05629	0.98505	0.900169	0.802657	0.693773	0.575013	0.44809	0.314906	0.177509	0.0380391	-0.101331	-0.238469	-0.371362	-0.498185	-0.617374	-0.727676	-0.828187	-0.91831	-0.99764	-1.06623	-1.12458	-1.17346	-1.21385	-1.24681	-1.2734	-1.29463	-1.31143	-1.32462	-1.33489	-1.34284	-1.34896	-1.35365	-1.35724
Stk17b	-0.20156	-0.0949206	0.0198139	0.142034	0.270788	0.404736	0.54211	0.680692	0.817809	0.950358	1.07486	1.18755	1.28451	1.3618	1.41567	1.4428	1.44046	1.40728	1.34481	1.25594	1.14417	1.01344	0.867912	0.711775	0.549104	0.383697	0.218967	0.0578681	-0.0971552	-0.244178	-0.381783	-0.509031	-0.625406	-0.73076	-0.825256	-0.909318	-0.983534	-1.0486	-1.10527	-1.15433	-1.19657	-1.23274	-1.26357	-1.28974	-1.31186	-1.3305	-1.34615	-1.35925	-1.37019	-1.3793
Spats2l	0.139243	0.260575	0.384315	0.508984	0.632933	0.75435	0.871269	0.981589	1.0831	1.17351	1.25049	1.31173	1.35496	1.37804	1.37902	1.35619	1.30816	1.23463	1.13847	1.02341	0.89321	0.751546	0.601929	0.447635	0.291658	0.136677	-0.0149649	-0.161255	-0.300503	-0.431315	-0.552562	-0.66334	-0.762925	-0.850724	-0.926562	-0.99157	-1.04704	-1.0941	-1.13375	-1.16687	-1.19425	-1.21663	-1.23465	-1.24895	-1.2601	-1.26866	-1.27516	-1.28013	-1.28408	-1.28753
Cflar	1.27535	1.25325	1.23095	1.20817	1.18463	1.16004	1.13415	1.10668	1.07739	1.04603	1.01236	0.976154	0.93719	0.895268	0.850197	0.801804	0.749931	0.694488	0.635599	0.573442	0.508203	0.440069	0.369235	0.295895	0.220249	0.142494	0.0628322	-0.0185371	-0.101414	-0.185601	-0.270902	-0.357125	-0.444078	-0.531578	-0.61942	-0.70732	-0.794991	-0.882166	-0.968599	-1.05406	-1.13835	-1.22129	-1.30269	-1.38243	-1.46037	-1.5364	-1.61042	-1.68237	-1.75217	-1.81977
Tmem237	-0.424193	-0.228714	-0.0332627	0.159893	0.348396	0.529802	0.701593	0.861183	1.00594	1.13319	1.24025	1.32446	1.38317	1.41381	1.4139	1.38111	1.31324	1.20947	1.07383	0.911533	0.727801	0.527755	0.31639	0.0985339	-0.121177	-0.338311	-0.548647	-0.748163	-0.933023	-1.09954	-1.24416	-1.36339	-1.45375	-1.51172	-1.53471	-1.52406	-1.48196	-1.41042	-1.31131	-1.18643	-1.0375	-0.866229	-0.674339	-0.463569	-0.235724	0.00731417	0.263567	0.53094	0.807213	1.09003
G730003C15Rik	0.406575	0.458101	0.509935	0.561614	0.612646	0.662514	0.710679	0.756577	0.799626	0.839228	0.874775	0.90565	0.931239	0.950934	0.96414	0.970289	0.96884	0.959331	0.941484	0.915112	0.880087	0.836346	0.783895	0.722813	0.653252	0.575441	0.489683	0.39636	0.295923	0.188894	0.0758624	-0.0425256	-0.16557	-0.292526	-0.422491	-0.554091	-0.685951	-0.816842	-0.945688	-1.07156	-1.19369	-1.31145	-1.42433	-1.53199	-1.63415	-1.73067	-1.82148	-1.9066	-1.98611	-2.06013
Nbeal1	1.23602	1.24181	1.24691	1.25062	1.25225	1.25109	1.24646	1.23766	1.224	1.20482	1.17945	1.14724	1.10756	1.0598	1.00339	0.937789	0.86248	0.77732	0.683465	0.582374	0.47548	0.364175	0.249811	0.13369	0.0170625	-0.0988748	-0.212979	-0.324161	-0.431382	-0.533651	-0.630018	-0.719572	-0.801432	-0.874736	-0.938906	-0.994412	-1.04196	-1.08221	-1.11582	-1.14338	-1.1655	-1.18275	-1.19569	-1.20489	-1.21087	-1.21419	-1.21538	-1.21497	-1.2135	-1.21149
Cyp20a1	0.17273	0.296514	0.424096	0.553863	0.683933	0.812161	0.936147	1.05327	1.1607	1.2555	1.33466	1.3952	1.43425	1.44918	1.43772	1.39806	1.329	1.23088	1.10806	0.965911	0.809706	0.644418	0.474586	0.30422	0.13674	-0.0250257	-0.178832	-0.322967	-0.456188	-0.577651	-0.686827	-0.783427	-0.867313	-0.938434	-0.997068	-1.04466	-1.08269	-1.1124	-1.13482	-1.15083	-1.1612	-1.1666	-1.16764	-1.16486	-1.15879	-1.14994	-1.13881	-1.12591	-1.11175	-1.09688
Pard3b	0.330893	0.421377	0.513967	0.607534	0.700807	0.792372	0.880683	0.964079	1.0408	1.10903	1.16691	1.2126	1.2443	1.26034	1.25918	1.23953	1.20037	1.14144	1.06453	0.972065	0.866562	0.750577	0.626632	0.497157	0.364432	0.230555	0.0974011	-0.0333922	-0.160439	-0.282605	-0.399001	-0.508969	-0.612059	-0.70801	-0.796811	-0.878902	-0.95479	-1.02495	-1.08982	-1.1498	-1.20526	-1.25657	-1.30403	-1.34794	-1.38857	-1.42618	-1.461	-1.49323	-1.52308	-1.55073
Gm20342	0.288425	0.412195	0.537155	0.661605	0.783707	0.901485	1.01284	1.11556	1.20737	1.28592	1.34887	1.3939	1.41879	1.42145	1.40001	1.35286	1.27872	1.17756	1.05304	0.909702	0.752016	0.584235	0.410341	0.233983	0.0584458	-0.113356	-0.278873	-0.435898	-0.582531	-0.717136	-0.838291	-0.94473	-1.03528	-1.10881	-1.16464	-1.20405	-1.22855	-1.23947	-1.23795	-1.22502	-1.20161	-1.16858	-1.12675	-1.07692	-1.01989	-0.956477	-0.887543	-0.813995	-0.736803	-0.657015
Acadl	0.262684	0.382045	0.507442	0.637082	0.768723	0.899686	1.02688	1.14685	1.25588	1.35008	1.42552	1.4784	1.50522	1.50294	1.46922	1.40257	1.3026	1.17111	1.01464	0.840879	0.657222	0.470427	0.286336	0.109692	-0.0559286	-0.208102	-0.345451	-0.467484	-0.574412	-0.666948	-0.746132	-0.813179	-0.869352	-0.915879	-0.954019	-0.985346	-1.0112	-1.03265	-1.0505	-1.06543	-1.07795	-1.08849	-1.09742	-1.10502	-1.11154	-1.11721	-1.1222	-1.12669	-1.13083	-1.13477
Fn1	-0.581056	-0.487209	-0.383036	-0.268344	-0.143233	-0.00816962	0.13593	0.28763	0.444913	0.60514	0.765047	0.920774	1.06794	1.2018	1.31737	1.40973	1.47424	1.50727	1.50764	1.47567	1.41268	1.32095	1.2036	1.06441	0.90763	0.737804	0.559544	0.377341	0.195397	0.0174723	-0.153221	-0.314086	-0.463174	-0.599176	-0.721327	-0.829246	-0.923121	-1.00363	-1.07178	-1.12879	-1.17596	-1.21461	-1.24599	-1.27127	-1.29148	-1.30754	-1.32022	-1.33019	-1.338	-1.34408
Pecr	0.572394	0.673726	0.775244	0.87525	0.971938	1.0634	1.14764	1.2226	1.28615	1.3362	1.37063	1.38741	1.38463	1.36055	1.31363	1.24262	1.14661	1.02591	0.884464	0.727042	0.558203	0.382222	0.203018	0.0241185	-0.151355	-0.320683	-0.481521	-0.631867	-0.770008	-0.894471	-1.00395	-1.09727	-1.17327	-1.23077	-1.26901	-1.28921	-1.29283	-1.28111	-1.25509	-1.21567	-1.16366	-1.09978	-1.02473	-0.9392	-0.843903	-0.7396	-0.627126	-0.50741	-0.3815	-0.250581
Igfbp5	-0.496517	-0.33771	-0.173196	-0.00465916	0.165956	0.336473	0.504504	0.667492	0.822743	0.967476	1.09886	1.21405	1.31026	1.38479	1.43505	1.45865	1.45343	1.4183	1.35554	1.26842	1.16038	1.03493	0.895592	0.745852	0.589073	0.428456	0.266986	0.107392	-0.0478833	-0.196702	-0.337234	-0.467949	-0.58759	-0.69514	-0.790143	-0.873696	-0.947133	-1.01165	-1.06831	-1.11807	-1.16181	-1.20031	-1.23429	-1.26442	-1.2913	-1.31551	-1.33761	-1.3581	-1.37748	-1.39622
6030407O03Rik	-0.0331879	0.103796	0.257972	0.428381	0.612785	0.807415	1.0068	1.20372	1.38938	1.55379	1.68634	1.77664	1.81553	1.7961	1.71474	1.57198	1.37302	1.12946	0.862127	0.591359	0.333184	0.0985681	-0.106403	-0.279728	-0.42239	-0.537243	-0.628068	-0.698882	-0.753486	-0.79523	-0.82692	-0.850818	-0.868696	-0.8819	-0.891484	-0.898395	-0.903315	-0.906707	-0.908888	-0.910073	-0.910411	-0.910001	-0.90891	-0.907184	-0.904852	-0.901939	-0.898468	-0.894469	-0.889983	-0.885071
Tns1	0.424915	0.545299	0.672524	0.804515	0.938567	1.07131	1.19871	1.31616	1.4186	1.50076	1.5574	1.58371	1.5757	1.53059	1.44717	1.32614	1.17022	0.98528	0.782641	0.573641	0.367647	0.17176	-0.00916367	-0.172277	-0.316389	-0.44156	-0.548722	-0.63934	-0.715152	-0.777967	-0.82953	-0.871437	-0.905088	-0.93166	-0.952217	-0.967978	-0.979931	-0.988807	-0.995149	-0.999368	-1.00178	-1.00262	-1.00209	-1.00035	-0.997539	-0.993785	-0.989215	-0.983962	-0.97817	-0.972001
Ctdsp1	1.24172	1.24814	1.25376	1.2578	1.25943	1.25785	1.25227	1.24191	1.22602	1.2039	1.17491	1.13847	1.09411	1.04145	0.98024	0.910381	0.831921	0.745255	0.65161	0.552408	0.449053	0.342903	0.23525	0.127296	0.0201393	-0.0852375	-0.187976	-0.287346	-0.382748	-0.473706	-0.559866	-0.640988	-0.716933	-0.787654	-0.853189	-0.913668	-0.96927	-1.0202	-1.0667	-1.10902	-1.14742	-1.18216	-1.21351	-1.24174	-1.26709	-1.28982	-1.31016	-1.32832	-1.34451	-1.35893
Usp37	-0.0203571	0.0643084	0.149288	0.233982	0.317769	0.400003	0.480015	0.557117	0.6306	0.699741	0.763802	0.822037	0.873694	0.918022	0.954272	0.981707	0.999609	1.00741	1.00507	0.992735	0.970559	0.93874	0.897498	0.847083	0.787772	0.719863	0.643677	0.559555	0.467857	0.368956	0.263243	0.151119	0.0329947	-0.0907088	-0.21951	-0.352709	-0.489569	-0.629376	-0.771449	-0.915134	-1.05981	-1.2049	-1.34984	-1.49412	-1.63727	-1.77886	-1.91847	-2.05573	-2.19033	-2.32196
Plcd4	1.16563	1.19928	1.23202	1.26251	1.28937	1.31121	1.32658	1.33407	1.33231	1.32	1.29593	1.25909	1.20865	1.14401	1.06491	0.971424	0.864004	0.743981	0.614713	0.479865	0.342801	0.206496	0.0734782	-0.0542005	-0.174969	-0.287713	-0.391733	-0.486692	-0.572551	-0.649507	-0.717931	-0.77831	-0.831204	-0.8772	-0.916971	-0.95145	-0.981492	-1.0078	-1.03096	-1.05145	-1.06969	-1.08601	-1.10071	-1.11404	-1.12619	-1.13735	-1.14768	-1.1573	-1.16634	-1.17488
Ttll4	0.981341	1.02604	1.07023	1.11275	1.15241	1.18796	1.21813	1.24163	1.25715	1.26345	1.25932	1.24363	1.21539	1.17375	1.11806	1.04791	0.963105	0.864226	0.753809	0.634781	0.509904	0.381715	0.252489	0.124216	-0.00140326	-0.122955	-0.239295	-0.349529	-0.452979	-0.549159	-0.63774	-0.718519	-0.791385	-0.856295	-0.91342	-0.963603	-1.00774	-1.0466	-1.08085	-1.1111	-1.13787	-1.16163	-1.18279	-1.20175	-1.21885	-1.23444	-1.2488	-1.26224	-1.27503	-1.28742
Nhej1	0.351503	0.444436	0.538898	0.633723	0.727619	0.819171	0.906847	0.989011	1.06394	1.12986	1.18494	1.2274	1.25549	1.26756	1.26212	1.23792	1.19393	1.13	1.04822	0.951328	0.842085	0.723196	0.597251	0.466667	0.333661	0.200219	0.0680901	-0.0612195	-0.186435	-0.306503	-0.420568	-0.527955	-0.628142	-0.720738	-0.805642	-0.883528	-0.955178	-1.02128	-1.08246	-1.13927	-1.19221	-1.24171	-1.28819	-1.33202	-1.37352	-1.413	-1.45073	-1.48697	-1.52195	-1.55587
Cnppd1	1.47789	1.41783	1.35847	1.29983	1.24197	1.1849	1.12865	1.07327	1.01876	0.965165	0.912501	0.860792	0.810058	0.760321	0.711598	0.663907	0.617264	0.571584	0.526383	0.481101	0.435198	0.388159	0.339493	0.288738	0.23546	0.179255	0.119758	0.0566391	-0.0103867	-0.0815587	-0.157065	-0.23704	-0.321558	-0.410634	-0.504073	-0.60108	-0.700749	-0.802222	-0.904699	-1.00744	-1.10977	-1.21108	-1.31084	-1.40856	-1.50385	-1.59635	-1.68579	-1.77193	-1.8546	-1.93368
Abcb6	0.0969346	0.231556	0.369032	0.507679	0.645603	0.7807	0.91067	1.03303	1.14516	1.24432	1.32774	1.39262	1.4363	1.45625	1.45022	1.4163	1.35304	1.26039	1.14226	1.00358	0.849209	0.683788	0.511645	0.336705	0.162451	-0.00809655	-0.172369	-0.328224	-0.473904	-0.607982	-0.729302	-0.836914	-0.930005	-1.00783	-1.07009	-1.11813	-1.15351	-1.17753	-1.19134	-1.19591	-1.19213	-1.18082	-1.1627	-1.13851	-1.10893	-1.07467	-1.03645	-0.995016	-0.951148	-0.905683
Glb1l	1.23682	1.2494	1.26109	1.27098	1.2781	1.28152	1.2803	1.27351	1.26026	1.23971	1.21108	1.17367	1.12689	1.07026	1.00347	0.926335	0.838879	0.741636	0.63657	0.52589	0.411657	0.295743	0.179819	0.0653367	-0.0464687	-0.154574	-0.258155	-0.35657	-0.449344	-0.53614	-0.616743	-0.691037	-0.758984	-0.820601	-0.876067	-0.926032	-0.971178	-1.0121	-1.04932	-1.0833	-1.11444	-1.14312	-1.16965	-1.19433	-1.21742	-1.23916	-1.25976	-1.27943	-1.29835	-1.31668
Obsl1	0.494224	0.594414	0.696375	0.798537	0.89914	0.996238	1.08772	1.17133	1.2447	1.30541	1.35106	1.37931	1.38799	1.37519	1.33934	1.27932	1.19452	1.0857	0.957069	0.813573	0.65993	0.500477	0.339069	0.179031	0.0231385	-0.126368	-0.267744	-0.399685	-0.521266	-0.631867	-0.73111	-0.818786	-0.89479	-0.959064	-1.01183	-1.05437	-1.08801	-1.11385	-1.13282	-1.14572	-1.15324	-1.156	-1.15454	-1.14939	-1.14104	-1.12996	-1.11663	-1.10153	-1.08516	-1.06804
Utp14b	1.58239	1.53206	1.48196	1.43175	1.38116	1.3299	1.27769	1.22429	1.16947	1.11299	1.05466	0.994284	0.931709	0.866785	0.79939	0.729426	0.656818	0.581602	0.50416	0.424949	0.3444	0.262928	0.180921	0.0987431	0.0167329	-0.0647966	-0.145558	-0.225292	-0.303761	-0.380757	-0.456091	-0.5296	-0.601143	-0.670598	-0.737891	-0.803066	-0.866192	-0.927337	-0.986567	-1.04394	-1.09953	-1.15338	-1.20556	-1.25612	-1.3051	-1.35257	-1.39857	-1.44315	-1.48636	-1.52823
Serpine2	-0.389269	-0.242182	-0.0778263	0.102783	0.297543	0.503127	0.714919	0.927062	1.1326	1.32373	1.49216	1.62949	1.72768	1.77954	1.77923	1.72277	1.60858	1.43973	1.22874	0.990514	0.739239	0.487475	0.245459	0.0207473	-0.1818	-0.359762	-0.512695	-0.641593	-0.748353	-0.835316	-0.904914	-0.959421	-1.00079	-1.03054	-1.04995	-1.06071	-1.06406	-1.06072	-1.05105	-1.03505	-1.0125	-0.982939	-0.945735	-0.900081	-0.845043	-0.779601	-0.70271	-0.613378	-0.510779	-0.394374
Col4a4	1.222	1.24951	1.27599	1.30013	1.32058	1.33596	1.34488	1.34598	1.33796	1.31958	1.28976	1.24756	1.19227	1.12343	1.04087	0.944748	0.835564	0.714655	0.585421	0.451471	0.316001	0.181747	0.0509612	-0.0745729	-0.193512	-0.304904	-0.408141	-0.502891	-0.589051	-0.666688	-0.735988	-0.797219	-0.850684	-0.896697	-0.935694	-0.968604	-0.996328	-1.01961	-1.03909	-1.05529	-1.06866	-1.07962	-1.08851	-1.09564	-1.1013	-1.10578	-1.1093	-1.11213	-1.1145	-1.11663
Usp40	-0.0373701	0.110725	0.26069	0.410809	0.559215	0.703893	0.842689	0.973327	1.09343	1.20054	1.29217	1.36583	1.41906	1.44953	1.45505	1.43364	1.3836	1.30445	1.19938	1.07258	0.92821	0.77037	0.602971	0.429703	0.253985	0.078948	-0.0925791	-0.25806	-0.415236	-0.562097	-0.696851	-0.817876	-0.923678	-1.01284	-1.08448	-1.13979	-1.18031	-1.2074	-1.22228	-1.22607	-1.2198	-1.20444	-1.18093	-1.15015	-1.11302	-1.07043	-1.02329	-0.972537	-0.919146	-0.864124
Gm29538	-0.713502	-0.635446	-0.53922	-0.422008	-0.281268	-0.115126	0.0771201	0.294422	0.533385	0.787757	1.04813	1.302	1.53428	1.72837	1.86777	1.93794	1.92848	1.83699	1.67563	1.46246	1.21664	0.956186	0.696363	0.448885	0.221721	0.0194184	-0.156289	-0.305757	-0.430727	-0.533728	-0.617617	-0.685253	-0.739293	-0.782085	-0.815747	-0.842407	-0.863736	-0.880959	-0.89499	-0.906518	-0.916068	-0.924047	-0.930773	-0.936498	-0.941427	-0.945727	-0.949536	-0.952969	-0.956127	-0.959095
Ackr3	-0.572782	-0.469871	-0.35187	-0.218122	-0.0685287	0.0962604	0.274654	0.463956	0.660259	0.85841	1.05208	1.23398	1.39614	1.53034	1.62867	1.68405	1.69089	1.64674	1.55581	1.42519	1.26316	1.07845	0.8797	0.67494	0.471194	0.274244	0.0885107	-0.0829351	-0.238263	-0.376706	-0.498352	-0.60392	-0.694559	-0.771667	-0.836836	-0.891898	-0.938481	-0.977942	-1.01141	-1.03984	-1.06402	-1.08461	-1.10216	-1.11714	-1.12994	-1.14089	-1.15027	-1.1583	-1.1652	-1.17111
Traf3ip1	0.921852	0.968239	1.01402	1.05818	1.09965	1.13737	1.17022	1.1971	1.21689	1.22848	1.23079	1.22279	1.20348	1.17196	1.12741	1.06912	0.996552	0.909717	0.810508	0.701239	0.584155	0.4614	0.334994	0.206811	0.0785695	-0.0481715	-0.172013	-0.291711	-0.406162	-0.514398	-0.615562	-0.708897	-0.793722	-0.869412	-0.935644	-0.99313	-1.04276	-1.08534	-1.12159	-1.1522	-1.17779	-1.19895	-1.21622	-1.23014	-1.24121	-1.24993	-1.25678	-1.26222	-1.26674	-1.27079
Rnpepl1	-0.419236	-0.248621	-0.0754585	0.0985879	0.2717	0.441908	0.607095	0.765007	0.913273	1.04943	1.17093	1.27522	1.35973	1.42195	1.45949	1.4701	1.45176	1.40354	1.32801	1.22872	1.10932	0.973444	0.824654	0.666394	0.501941	0.334374	0.16656	0.0011402	-0.159462	-0.313034	-0.457554	-0.591171	-0.712169	-0.818937	-0.910433	-0.987621	-1.05184	-1.10433	-1.14622	-1.17855	-1.20231	-1.21845	-1.22785	-1.23139	-1.2299	-1.22424	-1.21521	-1.20365	-1.19039	-1.17625
Hdlbp	-0.0171528	0.116076	0.250717	0.385328	0.518354	0.648139	0.772926	0.890873	1.00007	1.09854	1.1843	1.25534	1.3097	1.34544	1.36076	1.35394	1.32348	1.26872	1.1918	1.09563	0.983187	0.857406	0.721181	0.577303	0.42843	0.277064	0.125532	-0.0240227	-0.169641	-0.309545	-0.442129	-0.565939	-0.679656	-0.782067	-0.872429	-0.951552	-1.02054	-1.08041	-1.13208	-1.17641	-1.21422	-1.24626	-1.27325	-1.29587	-1.31479	-1.33065	-1.34407	-1.35567	-1.36605	-1.37583
Ing5	0.528934	0.580141	0.631191	0.681494	0.730442	0.77741	0.821756	0.862827	0.899959	0.93248	0.959716	0.980995	0.995653	1.00304	1.00251	0.993481	0.975364	0.947789	0.911052	0.865637	0.812053	0.750831	0.682517	0.607668	0.526844	0.44061	0.349527	0.254149	0.15502	0.0526732	-0.0523756	-0.159628	-0.268605	-0.378851	-0.489942	-0.601525	-0.713277	-0.824896	-0.936096	-1.04661	-1.1562	-1.26463	-1.37169	-1.4772	-1.58098	-1.68288	-1.78276	-1.8805	-1.97599	-2.06914
Phlpp1	1.22431	1.23579	1.24644	1.2554	1.2618	1.26476	1.26341	1.2569	1.2444	1.22511	1.19828	1.16322	1.11935	1.06613	1.00319	0.930262	0.847223	0.754439	0.653636	0.546809	0.435844	0.322495	0.208358	0.094861	-0.0167494	-0.125404	-0.230207	-0.33043	-0.425494	-0.514961	-0.598509	-0.675919	-0.747056	-0.811849	-0.870404	-0.923338	-0.971318	-1.01493	-1.05471	-1.0911	-1.12453	-1.15537	-1.18396	-1.21059	-1.23555	-1.25908	-1.28143	-1.3028	-1.32338	-1.34336
Bcl2	1.01758	1.0701	1.122	1.17185	1.21815	1.25932	1.29378	1.3199	1.33609	1.34078	1.33249	1.30988	1.27175	1.21714	1.14535	1.05604	0.94923	0.826013	0.690142	0.545874	0.397203	0.247748	0.100666	-0.0414024	-0.176354	-0.30262	-0.419123	-0.525231	-0.620677	-0.705488	-0.779904	-0.844301	-0.899126	-0.944834	-0.982024	-1.01189	-1.03556	-1.05394	-1.06778	-1.07768	-1.08416	-1.08765	-1.08852	-1.08711	-1.08373	-1.07869	-1.07227	-1.06477	-1.05648	-1.04775
Dsel	-0.124986	0.0354392	0.201789	0.371845	0.542958	0.712045	0.875604	1.02976	1.17033	1.29291	1.39305	1.46633	1.5086	1.51617	1.48598	1.41584	1.30462	1.15384	0.971397	0.766594	0.548155	0.323924	0.100654	-0.116085	-0.321898	-0.513483	-0.688497	-0.845381	-0.983184	-1.10137	-1.19962	-1.2777	-1.33523	-1.37155	-1.38614	-1.38027	-1.35511	-1.31127	-1.24886	-1.16763	-1.067	-0.946138	-0.804043	-0.639589	-0.451618	-0.239032	-0.000892901	0.263449	0.554223	0.871085
2900060B14Rik	0.71466	0.714179	0.713703	0.713239	0.712793	0.712371	0.711979	0.711622	0.711307	0.711039	0.710825	0.71067	0.71058	0.710561	0.710619	0.710761	0.710991	0.711156	0.710459	0.707943	0.702656	0.693648	0.679984	0.660741	0.635024	0.601969	0.560752	0.510605	0.450821	0.380773	0.299919	0.207821	0.104152	-0.0112882	-0.138278	-0.275367	-0.42083	-0.572997	-0.730264	-0.891116	-1.05414	-1.21802	-1.38156	-1.5437	-1.70348	-1.86007	-2.01273	-2.16087	-2.30397	-2.44163
Inhbb	0.689487	0.791944	0.897887	1.00507	1.11079	1.21192	1.30491	1.38591	1.45089	1.49584	1.51697	1.511	1.47543	1.40881	1.31096	1.18316	1.02817	0.851151	0.661555	0.468657	0.280001	0.101247	-0.0637709	-0.21283	-0.345027	-0.460459	-0.559926	-0.644662	-0.716129	-0.775861	-0.82535	-0.865971	-0.898947	-0.925322	-0.946052	-0.962256	-0.974852	-0.984531	-0.991816	-0.99711	-1.00073	-1.00291	-1.00388	-1.00379	-1.00279	-1.00103	-0.998631	-0.995727	-0.992455	-0.988958
Epb41l5	0.119366	0.222028	0.327058	0.433363	0.539715	0.64475	0.746978	0.844789	0.936477	1.02025	1.09429	1.15672	1.20571	1.2395	1.25642	1.25497	1.23386	1.19251	1.13241	1.05567	0.964516	0.861237	0.748108	0.627357	0.501115	0.371386	0.24002	0.108689	-0.0211231	-0.148125	-0.271217	-0.389489	-0.502203	-0.608786	-0.708948	-0.80304	-0.891524	-0.974827	-1.05334	-1.12743	-1.19742	-1.26361	-1.32628	-1.38569	-1.44207	-1.49564	-1.54659	-1.59511	-1.64135	-1.68547
Dbi	1.19466	1.19944	1.20361	1.20659	1.20775	1.20651	1.20226	1.19439	1.18232	1.16545	1.14319	1.11495	1.08015	1.03824	0.988667	0.930891	0.864412	0.789004	0.70548	0.614921	0.518423	0.417098	0.312069	0.204466	0.0954163	-0.013961	-0.12257	-0.229351	-0.333296	-0.433469	-0.529017	-0.619189	-0.703347	-0.780967	-0.851799	-0.916285	-0.975008	-1.02853	-1.07737	-1.12202	-1.16295	-1.20059	-1.23532	-1.26752	-1.29751	-1.3256	-1.35208	-1.3772	-1.40118	-1.42425
Lypd1	-0.0142827	0.138776	0.295367	0.453418	0.610611	0.764396	0.912017	1.05055	1.17695	1.2881	1.38085	1.45212	1.49893	1.51849	1.5083	1.46621	1.39052	1.28117	1.14281	0.981316	0.802529	0.612088	0.415291	0.216987	0.0214855	-0.16749	-0.346823	-0.513983	-0.666985	-0.804309	-0.924809	-1.02761	-1.11196	-1.17716	-1.22291	-1.25085	-1.26273	-1.25991	-1.24349	-1.21432	-1.1731	-1.12042	-1.0568	-0.982763	-0.898838	-0.805625	-0.703825	-0.59427	-0.477953	-0.356054
Ubxn4	0.8035	0.837444	0.870844	0.903101	0.933614	0.961777	0.986981	1.00862	1.02608	1.03875	1.04603	1.0473	1.04198	1.02946	1.00915	0.980478	0.942882	0.896021	0.840428	0.776854	0.706053	0.628776	0.545773	0.457789	0.365563	0.269824	0.171293	0.0706793	-0.0313194	-0.134018	-0.236745	-0.338841	-0.439663	-0.53858	-0.635101	-0.729252	-0.821187	-0.911053	-0.998998	-1.08516	-1.16969	-1.25272	-1.33439	-1.41483	-1.49417	-1.57253	-1.65006	-1.72686	-1.80307	-1.87879
Dars	-0.420925	-0.259977	-0.0979501	0.0637194	0.223512	0.379831	0.531002	0.675284	0.810879	0.93594	1.04859	1.14692	1.22904	1.29308	1.33719	1.35961	1.35868	1.33344	1.28552	1.21724	1.13098	1.02916	0.914183	0.788438	0.65426	0.51392	0.369608	0.223428	0.0773848	-0.0666128	-0.206754	-0.341322	-0.468685	-0.587292	-0.696037	-0.795373	-0.886097	-0.968967	-1.0447	-1.11399	-1.17749	-1.23583	-1.28963	-1.33948	-1.38596	-1.42964	-1.47105	-1.51075	-1.54925	-1.58709
Srgap2	-0.961138	-0.758888	-0.545007	-0.321328	-0.0902696	0.14512	0.381143	0.613457	0.837113	1.04664	1.23617	1.39959	1.53079	1.62389	1.67348	1.67502	1.62504	1.52307	1.37634	1.19426	0.986225	0.761174	0.527289	0.291768	0.0607265	-0.160815	-0.36887	-0.560374	-0.733035	-0.885162	-1.01548	-1.12296	-1.2066	-1.26527	-1.29824	-1.30727	-1.29418	-1.26025	-1.2063	-1.13281	-1.03999	-0.927853	-0.79631	-0.645207	-0.474413	-0.283888	-0.0737672	0.15556	0.403359	0.668464
Fam72a	0.195543	0.331154	0.474701	0.624232	0.777171	0.930283	1.07966	1.22076	1.34854	1.45756	1.54231	1.59746	1.6182	1.60071	1.54247	1.44263	1.30225	1.12578	0.924168	0.709025	0.490432	0.276535	0.0734402	-0.11468	-0.285335	-0.437402	-0.570788	-0.686114	-0.784446	-0.867073	-0.935332	-0.990481	-1.0336	-1.06551	-1.08698	-1.09939	-1.1039	-1.10124	-1.09188	-1.07604	-1.05374	-1.02488	-0.989235	-0.946499	-0.896313	-0.838299	-0.772101	-0.69743	-0.614124	-0.522209
Slc41a1	0.888029	0.958518	1.02896	1.09772	1.16306	1.22311	1.27595	1.31957	1.35198	1.3712	1.37537	1.36275	1.33184	1.28144	1.21072	1.11925	1.00715	0.875766	0.729678	0.573964	0.413276	0.251717	0.0927734	-0.0607031	-0.206483	-0.34291	-0.468835	-0.583537	-0.686633	-0.777999	-0.857683	-0.925827	-0.982603	-1.02814	-1.06275	-1.08764	-1.10399	-1.11276	-1.11468	-1.11038	-1.10033	-1.08497	-1.06466	-1.03973	-1.01051	-0.977344	-0.940598	-0.900685	-0.85808	-0.813331
Rab29	1.15	1.19504	1.23929	1.28108	1.31862	1.35006	1.3735	1.38706	1.38892	1.37736	1.35091	1.30837	1.2489	1.1721	1.07811	0.967585	0.841772	0.703049	0.556258	0.406307	0.257375	0.112843	-0.0247114	-0.15346	-0.272241	-0.380458	-0.477961	-0.564947	-0.641855	-0.709286	-0.767927	-0.818501	-0.861716	-0.898242	-0.928783	-0.954325	-0.975746	-0.993749	-1.00891	-1.02168	-1.03246	-1.04156	-1.04927	-1.05582	-1.06141	-1.06622	-1.07044	-1.07421	-1.07767	-1.08096
Elk4	-0.129099	-0.0177594	0.0955638	0.209919	0.324257	0.437432	0.548207	0.65525	0.757151	0.852431	0.939556	1.01695	1.08304	1.13625	1.17506	1.198	1.20374	1.19143	1.16187	1.11632	1.0562	0.982979	0.898165	0.803299	0.699907	0.589489	0.473493	0.353302	0.230224	0.105479	-0.0198058	-0.1446	-0.267971	-0.389084	-0.507309	-0.622538	-0.734786	-0.844072	-0.950421	-1.05386	-1.15442	-1.25214	-1.34705	-1.43919	-1.52861	-1.61536	-1.69946	-1.78099	-1.85997	-1.93648
Ppp1r15b	0.557737	0.552938	0.548316	0.544045	0.5403	0.537255	0.535083	0.533959	0.534057	0.535552	0.538619	0.543434	0.550174	0.559017	0.570143	0.583734	0.599975	0.618807	0.639192	0.659839	0.679448	0.69671	0.710312	0.718933	0.721258	0.715977	0.701797	0.67745	0.641703	0.593368	0.53132	0.454506	0.361961	0.252825	0.126754	-0.0149101	-0.170408	-0.337987	-0.515921	-0.702523	-0.89616	-1.09527	-1.29835	-1.504	-1.71089	-1.91778	-2.12355	-2.32714	-2.52759	-2.72403
Sox13	1.30828	1.30773	1.30636	1.30337	1.29794	1.28928	1.27662	1.25921	1.23635	1.20738	1.17174	1.12894	1.07859	1.02042	0.954311	0.880274	0.798483	0.709431	0.614338	0.51458	0.411497	0.306366	0.200384	0.0946491	-0.00985048	-0.112243	-0.211779	-0.307829	-0.399884	-0.487549	-0.570536	-0.648653	-0.7218	-0.789952	-0.853151	-0.911489	-0.965105	-1.01418	-1.05893	-1.09959	-1.13641	-1.16965	-1.19957	-1.22644	-1.25049	-1.27198	-1.29114	-1.30819	-1.32334	-1.33678
Adipor1	0.725615	0.710992	0.696562	0.682499	0.668973	0.656155	0.644214	0.63332	0.623641	0.615345	0.608601	0.603577	0.600443	0.599368	0.600523	0.60408	0.610214	0.618869	0.629067	0.639593	0.649227	0.656747	0.660927	0.66054	0.654367	0.641199	0.619847	0.589149	0.547982	0.495273	0.43001	0.351259	0.258176	0.150022	0.0265469	-0.110941	-0.260749	-0.421194	-0.590624	-0.767429	-0.950057	-1.13702	-1.32692	-1.51844	-1.71033	-1.90147	-2.09081	-2.27742	-2.46043	-2.63909
Gpr37l1	0.0261138	0.161957	0.309479	0.466947	0.6318	0.8006	0.969048	1.13206	1.28391	1.41846	1.52938	1.61053	1.65623	1.66169	1.62339	1.53945	1.41002	1.23898	1.03739	0.817799	0.591855	0.369586	0.158909	-0.0345657	-0.207476	-0.358427	-0.487582	-0.596201	-0.686213	-0.759855	-0.819407	-0.867008	-0.904555	-0.933645	-0.955692	-0.972228	-0.984462	-0.993263	-0.999261	-1.00292	-1.00457	-1.00448	-1.00282	-0.999767	-0.995432	-0.989933	-0.983388	-0.97592	-0.967678	-0.958836
Nek7	-0.599229	-0.440662	-0.279731	-0.117711	0.0440138	0.203945	0.360477	0.511903	0.656424	0.79216	0.917168	1.02946	1.12703	1.20788	1.27004	1.31162	1.33083	1.32658	1.30009	1.25327	1.18816	1.10685	1.01146	0.904137	0.786973	0.662021	0.531263	0.396596	0.259821	0.122635	-0.0133721	-0.146715	-0.276014	-0.399986	-0.517714	-0.629433	-0.735632	-0.836773	-0.933291	-1.0256	-1.11408	-1.19911	-1.28103	-1.36019	-1.43689	-1.51145	-1.58414	-1.65525	-1.72504	-1.79376
Cdc73	0.143661	0.237673	0.331923	0.425519	0.517533	0.606997	0.692907	0.774232	0.849911	0.918865	0.979999	1.03222	1.07442	1.10553	1.12449	1.13029	1.12195	1.09889	1.06183	1.01186	0.9501	0.877699	0.795819	0.705619	0.608251	0.504846	0.396509	0.284313	0.16929	0.0524299	-0.0653238	-0.183076	-0.299982	-0.415246	-0.528254	-0.638954	-0.747429	-0.853758	-0.958016	-1.06028	-1.16061	-1.25909	-1.35578	-1.45073	-1.54402	-1.6357	-1.72583	-1.81445	-1.90163	-1.98741
Trove2	1.11445	1.11633	1.11776	1.11829	1.11745	1.11479	1.10986	1.10221	1.09139	1.07695	1.05847	1.03551	1.00764	0.974464	0.93558	0.890606	0.83918	0.781116	0.716875	0.647077	0.572338	0.493268	0.410468	0.324528	0.236024	0.145519	0.0535582	-0.039331	-0.132638	-0.225872	-0.318562	-0.410253	-0.500513	-0.588925	-0.675178	-0.759313	-0.841455	-0.921725	-1.00024	-1.07711	-1.15244	-1.22635	-1.29893	-1.37027	-1.44048	-1.50965	-1.57786	-1.64521	-1.71177	-1.77762
Swt1	0.269579	0.384383	0.499335	0.613031	0.724	0.830708	0.931565	1.02494	1.10915	1.1825	1.24329	1.28983	1.32044	1.33353	1.32756	1.3011	1.25285	1.18231	1.09164	0.98372	0.861408	0.727534	0.584852	0.436016	0.283557	0.129868	-0.022807	-0.172375	-0.316891	-0.454553	-0.583689	-0.70274	-0.810239	-0.90479	-0.985474	-1.05311	-1.10886	-1.15379	-1.18892	-1.21518	-1.23346	-1.24461	-1.24946	-1.2488	-1.24342	-1.2341	-1.22161	-1.20672	-1.19022	-1.17287
Trmt1l	0.806759	0.879935	0.952449	1.02288	1.08975	1.15154	1.2067	1.25366	1.29082	1.3166	1.32946	1.32787	1.31042	1.27576	1.22269	1.15017	1.05734	0.944265	0.813923	0.669961	0.515904	0.355101	0.190688	0.0255688	-0.137604	-0.296424	-0.448725	-0.592561	-0.726183	-0.848005	-0.956571	-1.05051	-1.1285	-1.18919	-1.23171	-1.25711	-1.26675	-1.26184	-1.24346	-1.21261	-1.17018	-1.11706	-1.05408	-0.982088	-0.901942	-0.814529	-0.720779	-0.621687	-0.518315	-0.411805
Colgalt2	0.252893	0.373003	0.50085	0.634813	0.772696	0.911675	1.04828	1.17842	1.29748	1.40046	1.48221	1.53771	1.56241	1.55262	1.50585	1.4212	1.29955	1.14476	0.966088	0.773563	0.576122	0.381204	0.194563	0.0202904	-0.13904	-0.282133	-0.408702	-0.519203	-0.614591	-0.696119	-0.765179	-0.823181	-0.871473	-0.911285	-0.943816	-0.970476	-0.992454	-1.01067	-1.02583	-1.03851	-1.04915	-1.05813	-1.06575	-1.07224	-1.07783	-1.0827	-1.08701	-1.09089	-1.09447	-1.09788
Lamc1	1.17735	1.18608	1.19414	1.20083	1.20548	1.20738	1.20585	1.2002	1.18977	1.17389	1.15193	1.12329	1.08741	1.04375	0.991844	0.931293	0.861752	0.783228	0.696851	0.603996	0.506001	0.404143	0.299634	0.193609	0.0871241	-0.0188476	-0.123417	-0.225779	-0.325203	-0.421038	-0.512697	-0.599658	-0.681452	-0.757655	-0.828038	-0.893	-0.953059	-1.00869	-1.06034	-1.10841	-1.1533	-1.19535	-1.23492	-1.2723	-1.30782	-1.34176	-1.37439	-1.40597	-1.43675	-1.46698
Ier5	1.2469	1.1839	1.12188	1.06119	1.00218	0.945159	0.890442	0.83833	0.789113	0.743072	0.700482	0.661615	0.626739	0.596119	0.570025	0.548729	0.53251	0.521368	0.514161	0.509476	0.50591	0.502064	0.496544	0.487962	0.474944	0.456138	0.430225	0.39594	0.352086	0.297562	0.231381	0.1527	0.0608445	-0.0446599	-0.163693	-0.294484	-0.434879	-0.582776	-0.736157	-0.893117	-1.05189	-1.21085	-1.36857	-1.52376	-1.67532	-1.82234	-1.96405	-2.09985	-2.22928	-2.35203
Mr1	1.13564	1.18251	1.22865	1.27238	1.31187	1.34526	1.37061	1.386	1.38955	1.37953	1.35441	1.31295	1.25427	1.17797	1.08418	0.973609	0.847571	0.708521	0.56122	0.410546	0.26074	0.115302	-0.0230467	-0.152348	-0.271342	-0.379379	-0.476307	-0.562365	-0.638076	-0.70415	-0.76141	-0.81072	-0.852946	-0.888916	-0.919454	-0.945484	-0.967803	-0.987054	-1.00375	-1.01833	-1.03111	-1.0424	-1.05242	-1.06137	-1.0694	-1.07665	-1.08323	-1.08924	-1.09476	-1.09985
BC034090	0.990473	0.977906	0.965355	0.952786	0.940166	0.927464	0.914647	0.901684	0.888546	0.875202	0.861622	0.847778	0.833642	0.819187	0.804385	0.789211	0.773639	0.757432	0.739506	0.718598	0.693485	0.663006	0.626077	0.581718	0.529077	0.467462	0.396369	0.315509	0.224834	0.124554	0.0151521	-0.102613	-0.227716	-0.358886	-0.494369	-0.631352	-0.767107	-0.899342	-1.02622	-1.14632	-1.25868	-1.36266	-1.45797	-1.54458	-1.62266	-1.69257	-1.75477	-1.80979	-1.85822	-1.90066
Xpr1	1.74328	1.66629	1.58956	1.51312	1.43699	1.3612	1.28576	1.21071	1.13605	1.06181	0.988022	0.914694	0.841851	0.769512	0.697699	0.626432	0.555728	0.485599	0.416011	0.346924	0.278295	0.210085	0.142253	0.0747598	0.00756567	-0.0593679	-0.126079	-0.192606	-0.258986	-0.325255	-0.391451	-0.457609	-0.523764	-0.589952	-0.656198	-0.722491	-0.788812	-0.85514	-0.921457	-0.987743	-1.05398	-1.12015	-1.18623	-1.25221	-1.31807	-1.38378	-1.44934	-1.51472	-1.57991	-1.6449
Tor1aip1	1.18887	1.20993	1.23012	1.24841	1.26379	1.27524	1.2817	1.28217	1.27564	1.26115	1.23779	1.20472	1.16119	1.1066	1.04045	0.962421	0.872383	0.770812	0.659905	0.542195	0.420071	0.29574	0.171194	0.0481896	-0.0717591	-0.187384	-0.29765	-0.401744	-0.49905	-0.589123	-0.671665	-0.746494	-0.813512	-0.87268	-0.924166	-0.968795	-1.00744	-1.04087	-1.06973	-1.09461	-1.11603	-1.13445	-1.15029	-1.16393	-1.17573	-1.18602	-1.19512	-1.20332	-1.21092	-1.21819
Soat1	0.922474	0.989243	1.05594	1.12091	1.1824	1.23854	1.28738	1.32694	1.35524	1.37034	1.37042	1.3538	1.31906	1.26506	1.19109	1.0969	0.982797	0.850397	0.704332	0.549783	0.391587	0.234059	0.08087	-0.0650312	-0.201443	-0.326884	-0.440528	-0.542103	-0.631779	-0.710053	-0.777633	-0.835345	-0.884052	-0.924593	-0.957864	-0.98511	-1.00743	-1.0257	-1.04062	-1.05273	-1.06251	-1.07033	-1.0765	-1.08131	-1.085	-1.08777	-1.08982	-1.09135	-1.09253	-1.09354
Mrps14	0.629979	0.701652	0.772561	0.841684	0.907983	0.970411	1.02791	1.07942	1.12386	1.16016	1.18726	1.20409	1.20959	1.20273	1.18249	1.14788	1.09795	1.0322	0.951991	0.859094	0.755296	0.642371	0.522072	0.396127	0.266233	0.134049	0.00119476	-0.130751	-0.260253	-0.385819	-0.505996	-0.619371	-0.724561	-0.820214	-0.905351	-0.980411	-1.04616	-1.10335	-1.1527	-1.19491	-1.23067	-1.26065	-1.28552	-1.30593	-1.32254	-1.33597	-1.34687	-1.35588	-1.36363	-1.37074
Prrx1	0.410801	0.515336	0.623543	0.733807	0.844216	0.95256	1.05635	1.15286	1.23918	1.31228	1.36913	1.4068	1.4226	1.41418	1.37974	1.31813	1.22898	1.11363	0.977095	0.825293	0.663883	0.498054	0.332357	0.170592	0.015775	-0.129858	-0.264789	-0.388134	-0.499538	-0.599065	-0.687087	-0.764186	-0.831073	-0.88851	-0.937403	-0.979108	-1.01486	-1.04565	-1.07232	-1.09552	-1.11583	-1.13372	-1.14957	-1.16374	-1.1765	-1.18811	-1.19878	-1.20872	-1.21808	-1.22702
Gm26523	-0.259493	-0.12443	0.0219386	0.178653	0.344162	0.516229	0.691861	0.867268	1.03788	1.1984	1.34299	1.46547	1.55963	1.61963	1.64043	1.61822	1.55086	1.43944	1.29177	1.11749	0.925987	0.725809	0.524317	0.327478	0.139839	-0.0353889	-0.196166	-0.341424	-0.470855	-0.584699	-0.68357	-0.768294	-0.839787	-0.898947	-0.946832	-0.985252	-1.01584	-1.03988	-1.0584	-1.07221	-1.08198	-1.08829	-1.09159	-1.09232	-1.09084	-1.08752	-1.08268	-1.07668	-1.06985	-1.06256
Pou2f1	-0.864119	-0.69914	-0.524958	-0.34277	-0.154143	0.0389635	0.234178	0.428726	0.61944	0.802805	0.975011	1.13203	1.26972	1.38394	1.47066	1.52615	1.54708	1.53166	1.48238	1.40321	1.2985	1.17272	1.0304	0.875908	0.713396	0.54668	0.379198	0.213977	0.0536168	-0.0996896	-0.244135	-0.378257	-0.500883	-0.611081	-0.70848	-0.794284	-0.86991	-0.936599	-0.995449	-1.04744	-1.09343	-1.13422	-1.17053	-1.203	-1.23226	-1.25887	-1.28336	-1.30624	-1.328	-1.34909
Ildr2	0.899955	0.930536	0.960606	0.989491	1.0165	1.04094	1.0621	1.07928	1.09177	1.09886	1.09985	1.09407	1.08086	1.05959	1.02967	0.990554	0.941758	0.883088	0.815309	0.739435	0.656495	0.567517	0.473519	0.375502	0.274441	0.171274	0.0668969	-0.0378448	-0.142161	-0.245322	-0.346662	-0.445582	-0.541551	-0.634105	-0.722931	-0.808107	-0.889797	-0.968159	-1.04335	-1.1155	-1.18477	-1.25128	-1.31515	-1.37652	-1.43549	-1.49218	-1.54669	-1.59911	-1.64954	-1.69808
Pbx1	0.95041	0.896389	0.843208	0.791376	0.741388	0.693731	0.648878	0.607295	0.56944	0.535765	0.506718	0.482748	0.464305	0.451847	0.445839	0.446762	0.455113	0.471014	0.493016	0.519267	0.547898	0.577018	0.604708	0.629024	0.648002	0.65967	0.662061	0.653233	0.631292	0.594423	0.540922	0.469234	0.378002	0.266119	0.13333	-0.0181729	-0.185526	-0.365798	-0.556033	-0.753302	-0.954753	-1.15766	-1.35948	-1.55787	-1.75079	-1.93647	-2.11344	-2.28058	-2.4371	-2.58247
Ccdc190	0.984575	1.04032	1.09584	1.14963	1.20008	1.24549	1.28407	1.31401	1.33352	1.34085	1.33438	1.31267	1.27456	1.2192	1.14615	1.05544	0.947617	0.8243	0.689533	0.547704	0.402813	0.258363	0.117288	-0.0180715	-0.145954	-0.265142	-0.374895	-0.474879	-0.565091	-0.645777	-0.717366	-0.780405	-0.835506	-0.883305	-0.924523	-0.960167	-0.991153	-1.01823	-1.04202	-1.06304	-1.08171	-1.0984	-1.11342	-1.12701	-1.13941	-1.1508	-1.16134	-1.17117	-1.18042	-1.18919
Ddr2	1.27976	1.15707	1.04012	0.929791	0.826829	0.731852	0.645377	0.56785	0.499666	0.441205	0.39285	0.355023	0.328212	0.313004	0.310124	0.320472	0.345181	0.384889	0.437337	0.499428	0.567829	0.638863	0.708437	0.77204	0.824802	0.861631	0.877436	0.867427	0.827482	0.754549	0.647044	0.505195	0.331257	0.129569	-0.0927238	-0.324224	-0.554092	-0.773684	-0.976758	-1.15939	-1.31969	-1.45742	-1.57355	-1.66984	-1.74853	-1.81201	-1.86264	-1.90265	-1.934	-1.9584
Atf6	1.24156	1.22715	1.2124	1.19696	1.18046	1.16256	1.1429	1.12114	1.09695	1.07	1.03996	1.00653	0.969417	0.928336	0.883024	0.833235	0.778746	0.719455	0.655683	0.587853	0.516386	0.441696	0.364188	0.284259	0.202295	0.118667	0.0337355	-0.0521576	-0.138684	-0.225533	-0.312409	-0.399036	-0.485152	-0.570515	-0.654926	-0.738311	-0.820628	-0.901841	-0.981915	-1.06082	-1.13852	-1.215	-1.29023	-1.3642	-1.43688	-1.50826	-1.57833	-1.64708	-1.71451	-1.7806
Mpz	-0.589784	-0.507365	-0.404095	-0.276497	-0.121493	0.0630128	0.277387	0.519419	0.783478	1.05988	1.33468	1.5901	1.80584	1.96112	2.03752	2.02198	1.90955	1.70767	1.44182	1.14164	0.833732	0.538933	0.27128	0.0383717	-0.157425	-0.317453	-0.445289	-0.545555	-0.623072	-0.682336	-0.727261	-0.761086	-0.786399	-0.805202	-0.819073	-0.829381	-0.83711	-0.842935	-0.847326	-0.850616	-0.853045	-0.854791	-0.855986	-0.856734	-0.857115	-0.857201	-0.85705	-0.856721	-0.856269	-0.855751
Ppox	0.828746	0.879686	0.930247	0.97945	1.02628	1.06968	1.10857	1.14185	1.16842	1.18716	1.19699	1.19686	1.18578	1.16282	1.12718	1.07815	1.01517	0.93825	0.849074	0.749727	0.642255	0.528628	0.41071	0.290242	0.168821	0.0478949	-0.0712412	-0.187444	-0.299715	-0.407195	-0.509147	-0.604947	-0.694065	-0.77605	-0.850708	-0.918628	-0.980526	-1.03705	-1.08878	-1.13626	-1.17998	-1.22039	-1.2579	-1.29291	-1.32578	-1.35685	-1.38645	-1.41487	-1.4424	-1.46933
Ncstn	1.30171	1.24789	1.19462	1.14207	1.0904	1.03977	0.990337	0.942244	0.895637	0.85066	0.807449	0.766141	0.726868	0.689761	0.65495	0.622563	0.592727	0.565396	0.539834	0.515148	0.490455	0.464887	0.437589	0.407722	0.374463	0.337013	0.294598	0.246478	0.191952	0.130362	0.0611095	-0.016345	-0.102468	-0.197644	-0.301929	-0.414354	-0.533714	-0.658833	-0.788577	-0.921858	-1.05765	-1.19497	-1.33294	-1.47072	-1.60756	-1.74276	-1.87572	-2.0059	-2.13281	-2.25606
Dcaf8	0.547626	0.612902	0.677898	0.741771	0.803654	0.862656	0.917867	0.968358	1.01319	1.05142	1.08211	1.1043	1.11708	1.11955	1.11084	1.09013	1.05663	1.00997	0.951039	0.881093	0.801398	0.713219	0.617816	0.516429	0.410267	0.300504	0.188267	0.0746353	-0.0393663	-0.152771	-0.264671	-0.374219	-0.480624	-0.583154	-0.681291	-0.775194	-0.865173	-0.951521	-1.03452	-1.11443	-1.1915	-1.26599	-1.3381	-1.40807	-1.47609	-1.54236	-1.60708	-1.67041	-1.73253	-1.79359
Pea15a	0.458449	0.568856	0.679013	0.787276	0.891933	0.991215	1.0833	1.16634	1.23844	1.29772	1.34231	1.37036	1.38008	1.36974	1.33775	1.28261	1.20303	1.09869	0.972659	0.828815	0.67101	0.503004	0.328416	0.150688	-0.0269549	-0.201522	-0.370274	-0.530723	-0.680625	-0.817957	-0.940886	-1.04772	-1.13687	-1.20677	-1.25639	-1.28693	-1.29995	-1.29684	-1.27879	-1.24692	-1.20224	-1.1457	-1.07826	-1.00085	-0.914423	-0.819988	-0.718604	-0.611405	-0.499605	-0.384511
Igsf8	1.11511	1.05367	0.993012	0.933591	0.875848	0.820213	0.76711	0.716955	0.670156	0.627118	0.588239	0.553918	0.52455	0.500535	0.482272	0.470171	0.464646	0.465789	0.472361	0.482793	0.495517	0.508958	0.521534	0.531656	0.537728	0.538157	0.531354	0.515752	0.489809	0.45203	0.400981	0.335309	0.253765	0.155229	0.0391832	-0.0929602	-0.239292	-0.397887	-0.566826	-0.744217	-0.928212	-1.11703	-1.30896	-1.50241	-1.69586	-1.88793	-2.07736	-2.26302	-2.44391	-2.61915
Atp1a2	0.514275	0.626507	0.741382	0.856691	0.969983	1.07861	1.17977	1.2706	1.34818	1.40964	1.45217	1.47315	1.47013	1.44099	1.38399	1.29791	1.18223	1.03825	0.871641	0.689406	0.498642	0.306259	0.118619	-0.0588322	-0.221878	-0.367718	-0.494993	-0.603627	-0.694555	-0.769387	-0.830086	-0.878699	-0.917175	-0.947245	-0.97047	-0.988438	-1.0024	-1.01326	-1.02169	-1.02821	-1.03319	-1.03692	-1.03963	-1.04151	-1.04271	-1.04337	-1.04359	-1.0435	-1.04319	-1.04277
Pigm	0.114739	0.199465	0.284955	0.370477	0.455254	0.538457	0.619216	0.696614	0.769699	0.837487	0.898971	0.953127	0.998931	1.03536	1.06143	1.07618	1.07871	1.0684	1.04556	1.0108	0.964773	0.908206	0.841857	0.766516	0.682997	0.592121	0.494716	0.391602	0.283586	0.171454	0.0559672	-0.0621449	-0.182188	-0.303504	-0.425497	-0.547672	-0.669586	-0.79083	-0.911028	-1.02984	-1.14695	-1.26208	-1.37499	-1.48546	-1.59331	-1.69837	-1.80051	-1.89963	-1.99563	-2.08845
Fmn2	-0.995977	-0.78234	-0.563399	-0.341058	-0.117468	0.104967	0.323598	0.535544	0.73771	0.926825	1.09948	1.25218	1.3814	1.48367	1.55564	1.59417	1.59641	1.56095	1.49091	1.39072	1.265	1.11837	0.955433	0.780602	0.59809	0.411846	0.225522	0.0424649	-0.134283	-0.301968	-0.458094	-0.600388	-0.726755	-0.835218	-0.924502	-0.995831	-1.05089	-1.09118	-1.11808	-1.13286	-1.13669	-1.13069	-1.11592	-1.09343	-1.06423	-1.02934	-0.989787	-0.946609	-0.900871	-0.853665
Fh1	-1.42268	-1.17066	-0.913313	-0.653132	-0.392923	-0.135773	0.114952	0.355633	0.58243	0.791324	0.978173	1.13878	1.26896	1.36464	1.42194	1.43728	1.4075	1.33139	1.21405	1.06226	0.882883	0.682673	0.468138	0.245449	0.0203674	-0.201787	-0.416145	-0.618271	-0.804115	-0.969953	-1.1123	-1.22782	-1.3132	-1.36501	-1.38066	-1.36157	-1.30984	-1.22721	-1.11514	-0.974935	-0.807732	-0.614624	-0.396694	-0.155073	0.109005	0.394154	0.698787	1.02107	1.3589	1.70983
Itpkb	1.02837	1.00349	0.978854	0.95454	0.930632	0.907207	0.884343	0.862115	0.840596	0.819858	0.799972	0.781007	0.76303	0.74611	0.730313	0.715705	0.702353	0.690097	0.677889	0.664471	0.648605	0.629078	0.604716	0.574394	0.537057	0.491742	0.4376	0.373921	0.300165	0.215983	0.121241	0.0160447	-0.099249	-0.224022	-0.357098	-0.495993	-0.638084	-0.780993	-0.922623	-1.06118	-1.19518	-1.32344	-1.44509	-1.55949	-1.66627	-1.76525	-1.85643	-1.93995	-2.01606	-2.0851
Pycr2	-1.70453	-1.42128	-1.13287	-0.841816	-0.550873	-0.26306	0.0183704	0.289945	0.547998	0.7887	1.0081	1.20219	1.36693	1.49833	1.59253	1.64586	1.65493	1.61802	1.5391	1.42375	1.27768	1.10662	0.916242	0.712059	0.499368	0.283206	0.0683266	-0.140812	-0.34004	-0.52545	-0.693366	-0.840292	-0.962849	-1.0577	-1.12247	-1.15856	-1.16813	-1.15314	-1.1154	-1.05657	-0.978252	-0.881988	-0.769295	-0.641691	-0.500724	-0.347986	-0.185139	-0.0139259	0.163815	0.34614
Cnih4	-0.271503	-0.160118	-0.0461254	0.0695874	0.186033	0.302128	0.416695	0.528472	0.636126	0.738258	0.833426	0.920154	0.996954	1.06235	1.11487	1.15314	1.17581	1.18194	1.17184	1.14623	1.10595	1.05192	0.985142	0.906685	0.817668	0.719246	0.612598	0.498914	0.379377	0.25516	0.127403	-0.00278857	-0.134362	-0.266323	-0.397778	-0.528029	-0.656462	-0.782518	-0.905695	-1.02555	-1.14169	-1.25381	-1.36163	-1.46495	-1.56362	-1.65754	-1.74666	-1.83099	-1.91054	-1.9854
1700056E22Rik	0.732937	0.749473	0.765899	0.782011	0.7976	0.812454	0.826357	0.839093	0.850438	0.860173	0.868074	0.873921	0.877494	0.878579	0.876964	0.872447	0.864834	0.853793	0.838421	0.817705	0.790683	0.756464	0.714251	0.663362	0.603255	0.53355	0.454053	0.364771	0.265932	0.15799	0.0416295	-0.082241	-0.212503	-0.347849	-0.486583	-0.626105	-0.763913	-0.897912	-1.02642	-1.14815	-1.2622	-1.36799	-1.46525	-1.55395	-1.63425	-1.70647	-1.77104	-1.82845	-1.87927	-1.92406
Iars2	0.375772	0.488667	0.602968	0.717052	0.829142	0.937313	1.0395	1.13354	1.21715	1.28802	1.34385	1.38234	1.40134	1.39885	1.37311	1.32267	1.24649	1.14475	1.02115	0.880266	0.72653	0.564142	0.39698	0.228537	0.0618949	-0.100285	-0.255752	-0.402631	-0.539391	-0.664788	-0.77781	-0.877622	-0.963498	-1.03476	-1.09113	-1.13387	-1.16443	-1.18404	-1.19376	-1.19451	-1.18712	-1.17233	-1.15084	-1.12333	-1.09046	-1.05289	-1.01132	-0.966446	-0.919048	-0.869937
Rrp15	-0.460887	-0.316363	-0.168307	-0.017937	0.133372	0.284087	0.432525	0.576851	0.715101	0.845195	0.96496	1.07217	1.16455	1.23988	1.29597	1.33076	1.34234	1.3296	1.29392	1.23745	1.16249	1.07143	0.96669	0.850695	0.725796	0.594261	0.458241	0.319747	0.180636	0.0426078	-0.0928037	-0.224223	-0.350428	-0.470338	-0.583252	-0.689536	-0.789774	-0.884506	-0.974229	-1.05941	-1.14046	-1.2178	-1.29179	-1.36276	-1.43106	-1.49696	-1.56076	-1.6227	-1.68304	-1.74201
Gpatch2	0.756677	0.811309	0.865461	0.918214	0.968625	1.01573	1.05854	1.09607	1.12729	1.15122	1.16684	1.17318	1.16927	1.15422	1.12715	1.08728	1.03389	0.966734	0.887146	0.796847	0.697544	0.590914	0.478582	0.362112	0.24299	0.122621	0.00232321	-0.116676	-0.233238	-0.346309	-0.45492	-0.558174	-0.655243	-0.745356	-0.828023	-0.90369	-0.972997	-1.03654	-1.09488	-1.14854	-1.19801	-1.24377	-1.28627	-1.32594	-1.36318	-1.39841	-1.43199	-1.46431	-1.49572	-1.52659
Ptpn14	0.160407	0.237168	0.316534	0.397902	0.480564	0.563697	0.646364	0.727514	0.805991	0.880538	0.949815	1.01242	1.06693	1.1119	1.14594	1.16772	1.17605	1.16992	1.14861	1.11164	1.05887	0.990439	0.906847	0.808929	0.697857	0.575119	0.442484	0.301951	0.155696	0.00599911	-0.144827	-0.294516	-0.440916	-0.582064	-0.716101	-0.841035	-0.955438	-1.05854	-1.15014	-1.23047	-1.30009	-1.35979	-1.41049	-1.45317	-1.48883	-1.5184	-1.54278	-1.56277	-1.57909	-1.59235
Angel2	0.467511	0.506132	0.54456	0.582454	0.619471	0.655263	0.689476	0.721755	0.751741	0.779072	0.803385	0.824316	0.841502	0.854581	0.863193	0.866984	0.865604	0.858732	0.846145	0.827651	0.80307	0.772231	0.734978	0.691169	0.640676	0.583388	0.51921	0.448069	0.369907	0.284691	0.192406	0.0930629	-0.0133062	-0.126643	-0.246748	-0.372938	-0.504425	-0.640437	-0.780222	-0.923051	-1.06822	-1.21507	-1.36294	-1.51123	-1.65937	-1.80682	-1.95307	-2.09765	-2.24013	-2.38011
Ppp2r5a	0.875844	0.945745	1.0155	1.08353	1.14817	1.20766	1.26017	1.30382	1.33675	1.35708	1.36304	1.35296	1.32537	1.27902	1.21298	1.12666	1.01994	0.893854	0.752574	0.600845	0.443112	0.283398	0.125218	-0.0284667	-0.175265	-0.313334	-0.44134	-0.558393	-0.663977	-0.757863	-0.840036	-0.910607	-0.969746	-1.0176	-1.05453	-1.08177	-1.10056	-1.11188	-1.1165	-1.11508	-1.10814	-1.09613	-1.07944	-1.05843	-1.03345	-1.00487	-0.973061	-0.938449	-0.901509	-0.862781
Gm38037	-0.41577	-0.28907	-0.147447	0.00894013	0.179232	0.361688	0.553519	0.750769	0.948246	1.13956	1.31729	1.47326	1.59901	1.68637	1.72814	1.71879	1.65518	1.53857	1.37866	1.18761	0.977359	0.758731	0.540842	0.33085	0.13392	-0.0466087	-0.208951	-0.352555	-0.477772	-0.585562	-0.677244	-0.754298	-0.818216	-0.870393	-0.912266	-0.945756	-0.972508	-0.993783	-1.01056	-1.0236	-1.03353	-1.04084	-1.04594	-1.04917	-1.05086	-1.05127	-1.05066	-1.04928	-1.04739	-1.04523
Gm26670	0.562518	0.656201	0.751338	0.84639	0.93964	1.0292	1.11304	1.18897	1.25475	1.30808	1.34666	1.36831	1.37102	1.353	1.31287	1.24962	1.1628	1.05324	0.925063	0.783062	0.631793	0.475416	0.317611	0.161531	0.00979051	-0.135515	-0.272769	-0.400783	-0.518725	-0.626061	-0.722484	-0.807848	-0.882109	-0.945266	-0.997585	-1.0403	-1.07469	-1.10182	-1.12257	-1.13772	-1.14794	-1.15382	-1.15589	-1.15464	-1.15054	-1.14404	-1.13559	-1.12562	-1.1146	-1.103
Traf5	0.960004	1.00239	1.04456	1.08542	1.12385	1.15865	1.18857	1.21236	1.22874	1.23648	1.23441	1.22146	1.19672	1.15948	1.10926	1.04585	0.969359	0.880389	0.780518	0.671642	0.555727	0.434759	0.310689	0.185382	0.0605754	-0.0621519	-0.181409	-0.296011	-0.404984	-0.507572	-0.603227	-0.691598	-0.772518	-0.84598	-0.912094	-0.971019	-1.02305	-1.06859	-1.10814	-1.14224	-1.17143	-1.19626	-1.21727	-1.23496	-1.24977	-1.26212	-1.27239	-1.28088	-1.2879	-1.29368
G0s2	1.31768	1.1957	1.07709	0.962799	0.853692	0.750581	0.654215	0.565295	0.484483	0.412415	0.349714	0.297001	0.254913	0.224117	0.205326	0.199321	0.206966	0.228649	0.2625	0.306094	0.356984	0.412656	0.470505	0.527814	0.581752	0.629384	0.667698	0.693643	0.704188	0.69639	0.66748	0.614963	0.536717	0.431109	0.297861	0.140244	-0.037533	-0.231249	-0.43679	-0.650249	-0.868005	-1.08679	-1.3037	-1.51628	-1.72246	-1.92056	-2.10932	-2.28781	-2.45541	-2.61178
Cr1l	0.899475	0.959973	1.01979	1.07763	1.13214	1.18194	1.22562	1.26175	1.28888	1.30561	1.31053	1.30231	1.27968	1.24149	1.1867	1.11446	1.02408	0.915722	0.792125	0.656613	0.512378	0.362439	0.209602	0.0564372	-0.0947273	-0.24181	-0.382965	-0.516563	-0.641174	-0.755529	-0.858494	-0.949031	-1.02616	-1.0889	-1.13668	-1.17048	-1.19155	-1.20097	-1.19973	-1.18869	-1.16868	-1.14045	-1.10474	-1.06228	-1.01379	-0.960009	-0.901697	-0.839661	-0.774747	-0.707856
Rpp38	0.56663	0.661322	0.75681	0.851564	0.943918	1.03208	1.11416	1.18816	1.25202	1.30367	1.34104	1.36215	1.36512	1.34827	1.31017	1.24971	1.16615	1.05992	0.934661	0.794727	0.6443	0.487281	0.327216	0.167247	0.0100996	-0.141923	-0.286912	-0.423324	-0.549931	-0.665773	-0.770102	-0.862325	-0.941945	-1.0085	-1.06189	-1.1033	-1.13408	-1.15534	-1.16806	-1.17309	-1.17118	-1.163	-1.14917	-1.13031	-1.107	-1.07981	-1.04935	-1.01624	-0.981126	-0.944703
Meig1	1.20998	1.23685	1.2627	1.28631	1.30646	1.32189	1.33135	1.3336	1.32742	1.31166	1.28521	1.24708	1.19643	1.13254	1.05494	0.963385	0.857954	0.739536	0.611161	0.476288	0.338201	0.199919	0.0641237	-0.0669078	-0.191333	-0.30776	-0.415232	-0.513192	-0.60143	-0.680021	-0.749255	-0.80957	-0.86149	-0.905571	-0.942487	-0.973331	-0.999113	-1.02066	-1.03864	-1.05363	-1.06609	-1.07641	-1.08494	-1.09197	-1.09777	-1.10256	-1.10658	-1.11002	-1.11307	-1.11592
Ccdc3	-0.14558	-0.0100286	0.146722	0.324567	0.521865	0.734998	0.95804	1.18261	1.39798	1.5916	1.74987	1.85936	1.90817	1.88753	1.79321	1.6267	1.39587	1.11682	0.816389	0.51969	0.245278	0.00447195	-0.197932	-0.36213	-0.491535	-0.591179	-0.666526	-0.722724	-0.764222	-0.794648	-0.816837	-0.832936	-0.844529	-0.852753	-0.858445	-0.862308	-0.86482	-0.866287	-0.866899	-0.866772	-0.865963	-0.864495	-0.862355	-0.859512	-0.855912	-0.851491	-0.846178	-0.8399	-0.8326	-0.824242
Usp6nl	1.06671	1.10087	1.13427	1.16588	1.19462	1.21942	1.23917	1.25277	1.25913	1.25717	1.24588	1.22429	1.1915	1.14675	1.08938	1.01887	0.934898	0.837746	0.729575	0.612924	0.490212	0.363695	0.235441	0.10731	-0.0190443	-0.142183	-0.260866	-0.374044	-0.480833	-0.580501	-0.672441	-0.756143	-0.831174	-0.897148	-0.953944	-1.00236	-1.04331	-1.07763	-1.10603	-1.12917	-1.14766	-1.16204	-1.17284	-1.18053	-1.1856	-1.18848	-1.18962	-1.18947	-1.18845	-1.18699
Pter	0.736345	0.839116	0.94529	1.05242	1.15759	1.25741	1.34809	1.42555	1.48554	1.52393	1.53688	1.52117	1.47447	1.39566	1.28503	1.14447	0.977496	0.790082	0.592409	0.394251	0.203406	0.0255258	-0.135798	-0.278767	-0.403014	-0.509215	-0.598731	-0.673305	-0.734822	-0.785151	-0.826033	-0.859026	-0.885474	-0.906508	-0.923115	-0.936287	-0.946806	-0.955256	-0.962072	-0.967588	-0.972061	-0.975692	-0.978642	-0.981041	-0.982998	-0.984606	-0.985944	-0.987085	-0.988095	-0.989033
Rsu1	1.1586	1.16097	1.16281	1.16359	1.16277	1.15983	1.15425	1.14549	1.13304	1.11639	1.09505	1.06853	1.03637	0.99814	0.953414	0.901814	0.842995	0.776841	0.704027	0.625413	0.541852	0.454178	0.3632	0.269702	0.174435	0.0781139	-0.0185831	-0.115017	-0.21059	-0.304745	-0.396963	-0.486767	-0.573716	-0.657407	-0.737568	-0.814355	-0.888014	-0.958777	-1.02686	-1.09248	-1.15583	-1.2171	-1.27646	-1.33409	-1.39014	-1.44476	-1.4981	-1.55029	-1.60146	-1.65174
Vim	0.68556	0.714197	0.742568	0.770318	0.797085	0.822509	0.846223	0.867862	0.887057	0.903439	0.916641	0.926295	0.932037	0.933503	0.930337	0.922185	0.908703	0.889547	0.864362	0.832797	0.794523	0.749228	0.69663	0.636477	0.568561	0.492721	0.408864	0.31697	0.21712	0.109513	-0.00550552	-0.127413	-0.255473	-0.388705	-0.525696	-0.66421	-0.801762	-0.935873	-1.06418	-1.18457	-1.29531	-1.39515	-1.48341	-1.55995	-1.62514	-1.67974	-1.72478	-1.76146	-1.79098	-1.81452
Dnajc1	0.971721	1.0075	1.04266	1.07632	1.10754	1.13541	1.15896	1.17723	1.18929	1.19417	1.19096	1.17879	1.15681	1.12428	1.0805	1.02492	0.957059	0.876972	0.786194	0.686618	0.580098	0.468425	0.353294	0.236293	0.118882	0.00238879	-0.112003	-0.223252	-0.330454	-0.432841	-0.529765	-0.620693	-0.705187	-0.782894	-0.853696	-0.918166	-0.976987	-1.03077	-1.08008	-1.12542	-1.16725	-1.20599	-1.24203	-1.27573	-1.30742	-1.33741	-1.36599	-1.39342	-1.41997	-1.44586
Pnpla7	0.558168	0.66621	0.777815	0.890968	1.00327	1.11195	1.21387	1.30561	1.38355	1.444	1.48333	1.49823	1.48588	1.44415	1.37184	1.26886	1.13634	0.977685	0.800924	0.614524	0.425842	0.2409	0.064313	-0.100647	-0.251906	-0.388386	-0.509792	-0.616404	-0.708888	-0.788139	-0.855147	-0.910903	-0.956319	-0.992168	-1.01924	-1.03886	-1.05218	-1.06007	-1.06317	-1.06197	-1.05683	-1.04802	-1.03575	-1.02022	-1.00156	-0.979951	-0.955561	-0.928609	-0.899366	-0.868177
Tubb4b	0.140513	0.277124	0.414357	0.550439	0.683512	0.811649	0.932868	1.04515	1.14645	1.23473	1.30793	1.36406	1.40115	1.41728	1.41062	1.37948	1.32226	1.23836	1.13052	1.00236	0.857533	0.699699	0.532458	0.35932	0.183658	0.00866617	-0.16268	-0.327657	-0.483809	-0.62896	-0.761199	-0.878857	-0.980457	-1.06465	-1.13069	-1.17989	-1.21387	-1.23407	-1.24173	-1.23796	-1.22379	-1.20013	-1.16787	-1.12788	-1.08102	-1.02815	-0.970198	-0.908106	-0.842888	-0.775613
Tmem203	1.67869	1.61873	1.55917	1.49969	1.43999	1.37979	1.31882	1.25682	1.19356	1.12884	1.06245	0.99421	0.923974	0.851605	0.776995	0.700057	0.620732	0.539091	0.455627	0.370909	0.285472	0.199818	0.114407	0.0296648	-0.0540231	-0.136308	-0.216879	-0.29546	-0.371809	-0.445716	-0.517001	-0.585511	-0.651119	-0.713719	-0.773278	-0.829977	-0.884035	-0.935656	-0.985028	-1.03233	-1.07771	-1.12134	-1.16335	-1.20386	-1.24302	-1.28091	-1.31766	-1.35336	-1.3881	-1.42197
AA543186	0.93649	0.980671	1.02457	1.06712	1.10718	1.14357	1.17506	1.20041	1.21834	1.22764	1.22712	1.21571	1.19246	1.15657	1.10748	1.04485	0.968625	0.87938	0.779218	0.670576	0.555802	0.437101	0.316484	0.195746	0.0764405	-0.0401186	-0.152858	-0.260933	-0.363708	-0.460739	-0.551747	-0.636598	-0.715275	-0.787859	-0.854567	-0.915883	-0.972301	-1.02427	-1.07218	-1.1164	-1.15725	-1.19503	-1.22999	-1.26237	-1.29239	-1.32024	-1.3461	-1.37012	-1.39246	-1.41325
Entpd2	0.252169	0.395197	0.551769	0.719614	0.895187	1.07353	1.24824	1.41159	1.55486	1.66876	1.74422	1.77312	1.74928	1.66932	1.53345	1.34596	1.11527	0.855058	0.586186	0.327037	0.0904255	-0.116368	-0.290738	-0.433504	-0.547626	-0.637115	-0.706233	-0.758999	-0.79892	-0.828905	-0.851275	-0.86782	-0.879885	-0.888448	-0.894238	-0.897918	-0.899943	-0.900593	-0.90002	-0.898289	-0.895393	-0.891269	-0.8858	-0.878824	-0.870135	-0.859489	-0.846611	-0.831207	-0.812986	-0.791686
C8g	0.55229	0.655991	0.762253	0.869245	0.974859	1.07671	1.17216	1.25835	1.33229	1.39092	1.43122	1.45036	1.44583	1.41558	1.35818	1.273	1.16022	1.02192	0.86432	0.694281	0.518023	0.340918	0.167393	0.000918091	-0.155938	-0.301413	-0.434424	-0.554441	-0.661347	-0.755322	-0.836734	-0.906037	-0.9637	-1.01013	-1.04586	-1.07227	-1.09063	-1.10196	-1.10703	-1.10647	-1.10078	-1.09038	-1.07563	-1.05683	-1.03429	-1.00833	-0.979249	-0.947433	-0.913294	-0.87732
Traf2	1.55948	1.51076	1.46219	1.4135	1.36443	1.31471	1.2641	1.21236	1.15927	1.10462	1.04821	0.989864	0.929404	0.866679	0.801554	0.733908	0.66364	0.590752	0.515578	0.438523	0.359978	0.280315	0.199889	0.119034	0.0380649	-0.0427232	-0.123056	-0.20268	-0.28136	-0.358883	-0.435053	-0.509693	-0.582643	-0.653761	-0.722952	-0.790262	-0.855765	-0.919535	-0.98164	-1.04215	-1.10111	-1.15861	-1.21468	-1.26938	-1.32278	-1.3749	-1.42581	-1.47555	-1.52416	-1.57168
Tmem250-ps	1.16139	1.19006	1.2178	1.24351	1.26609	1.28439	1.29729	1.30365	1.30236	1.29234	1.27253	1.24197	1.19975	1.14509	1.0773	0.995871	0.900425	0.791282	0.670861	0.541998	0.407373	0.269476	0.130584	-0.00725518	-0.142221	-0.272714	-0.397346	-0.514917	-0.62439	-0.724872	-0.815575	-0.895793	-0.964861	-1.02213	-1.06725	-1.1011	-1.12475	-1.13912	-1.14505	-1.14328	-1.13451	-1.11937	-1.09849	-1.07245	-1.04186	-1.00731	-0.969428	-0.928841	-0.886221	-0.842273
Dnlz	0.155407	0.253865	0.352945	0.45165	0.548925	0.643658	0.734686	0.820797	0.900742	0.973241	1.037	1.0907	1.13307	1.16283	1.17875	1.17968	1.16454	1.13273	1.08528	1.02363	0.949308	0.86385	0.768796	0.665675	0.555983	0.44117	0.322627	0.201677	0.0795687	-0.0425289	-0.163531	-0.282435	-0.398321	-0.51035	-0.617929	-0.721192	-0.820438	-0.915947	-1.00798	-1.09679	-1.18261	-1.26567	-1.34617	-1.4243	-1.50026	-1.57422	-1.64635	-1.7168	-1.78571	-1.85324
Notch1	-0.0700148	0.0066466	0.085868	0.167211	0.250167	0.334156	0.418526	0.502559	0.585472	0.666424	0.744521	0.818828	0.888379	0.952185	1.00925	1.05859	1.09924	1.13013	1.1498	1.1567	1.1494	1.12663	1.08732	1.03068	0.95623	0.863869	0.753943	0.627283	0.485258	0.329792	0.163363	-0.0110285	-0.189949	-0.369654	-0.546	-0.714134	-0.870014	-1.01087	-1.13516	-1.24247	-1.33329	-1.40876	-1.47047	-1.52019	-1.55973	-1.59083	-1.61504	-1.63374	-1.64808	-1.65901
Surf4	0.627983	0.712408	0.796704	0.879524	0.959455	1.03503	1.10471	1.16694	1.22013	1.26267	1.29298	1.30951	1.31077	1.29536	1.26201	1.20961	1.13723	1.0448	0.934883	0.81069	0.675366	0.531939	0.383273	0.232038	0.0806905	-0.0685434	-0.213665	-0.352897	-0.48467	-0.607603	-0.720472	-0.822184	-0.911741	-0.988201	-1.05103	-1.10122	-1.13999	-1.16843	-1.18753	-1.19819	-1.20124	-1.19746	-1.18758	-1.17233	-1.15241	-1.12852	-1.10137	-1.07167	-1.04016	-1.00761
Col5a1	0.728519	0.811946	0.897185	0.982531	1.06603	1.14548	1.21846	1.2824	1.33462	1.37242	1.39323	1.39471	1.3749	1.33236	1.26632	1.17677	1.06457	0.932104	0.784811	0.628546	0.468587	0.309461	0.154853	0.00758958	-0.130314	-0.257571	-0.373516	-0.477984	-0.571196	-0.653653	-0.726039	-0.789148	-0.843818	-0.89089	-0.931246	-0.965972	-0.996026	-1.02218	-1.04508	-1.06523	-1.08306	-1.09894	-1.11315	-1.12595	-1.13753	-1.14808	-1.15775	-1.16664	-1.17488	-1.18255
Ttf1	0.15151	0.26793	0.386423	0.505623	0.624014	0.739935	0.851586	0.957041	1.05427	1.14117	1.21559	1.27538	1.31844	1.34276	1.34649	1.32802	1.286	1.22006	1.13273	1.02732	0.907149	0.775505	0.635526	0.490158	0.342115	0.193848	0.0475322	-0.0949353	-0.231923	-0.362049	-0.484157	-0.597285	-0.700633	-0.793526	-0.875687	-0.948058	-1.01176	-1.06779	-1.11702	-1.16027	-1.19826	-1.23165	-1.26105	-1.28704	-1.31014	-1.33088	-1.34972	-1.36715	-1.38361	-1.39953
Odf2	0.908278	0.955807	1.00253	1.04746	1.08961	1.12798	1.16156	1.18934	1.2103	1.22343	1.22774	1.22222	1.2059	1.17786	1.13717	1.08297	1.01444	0.931283	0.835019	0.727632	0.611083	0.487295	0.358148	0.225467	0.0910151	-0.0435077	-0.17647	-0.306306	-0.431517	-0.550664	-0.662362	-0.765276	-0.858107	-0.939581	-1.00881	-1.0664	-1.11325	-1.15024	-1.17822	-1.19798	-1.21032	-1.21599	-1.21575	-1.21033	-1.20047	-1.18689	-1.17033	-1.15152	-1.13118	-1.11006
Zdhhc12	1.15749	1.15797	1.15795	1.1569	1.15432	1.14971	1.14256	1.13237	1.11867	1.10097	1.07883	1.05181	1.0195	0.981527	0.937558	0.887296	0.830493	0.767103	0.697699	0.623008	0.543746	0.460619	0.37431	0.285478	0.194754	0.102732	0.00997233	-0.0830052	-0.17572	-0.267731	-0.358641	-0.448091	-0.535761	-0.62137	-0.704714	-0.785767	-0.864552	-0.941093	-1.01542	-1.08755	-1.15752	-1.22538	-1.29114	-1.35485	-1.41655	-1.47627	-1.53405	-1.58995	-1.64399	-1.69622
Spout1	0.226753	0.356863	0.488065	0.618631	0.7467	0.870281	0.98727	1.09546	1.19257	1.27626	1.34421	1.39407	1.42363	1.43075	1.41351	1.37021	1.29945	1.20105	1.07855	0.93641	0.779026	0.610622	0.435185	0.256411	0.0776715	-0.0979987	-0.267901	-0.429654	-0.581168	-0.720606	-0.846334	-0.956877	-1.05085	-1.12691	-1.18421	-1.22401	-1.24788	-1.25716	-1.25308	-1.23671	-1.20904	-1.171	-1.12347	-1.06733	-1.00346	-0.932754	-0.856147	-0.774632	-0.689261	-0.601164
Crat	1.12635	1.1315	1.1361	1.13962	1.14149	1.14117	1.13811	1.13177	1.12161	1.10713	1.08782	1.06322	1.03287	0.996383	0.953391	0.903588	0.846726	0.782774	0.712362	0.636283	0.555327	0.470268	0.381863	0.290837	0.197886	0.103665	0.00878613	-0.0861809	-0.180715	-0.274342	-0.366638	-0.457224	-0.545769	-0.631988	-0.715672	-0.796785	-0.875333	-0.95133	-1.0248	-1.09576	-1.16424	-1.23029	-1.29394	-1.35523	-1.41421	-1.47093	-1.52544	-1.57779	-1.62804	-1.67625
Tor1b	-0.375607	-0.229273	-0.0799718	0.0709748	0.2221	0.371793	0.518301	0.659739	0.794108	0.919311	1.03318	1.13349	1.21803	1.2846	1.33108	1.35549	1.35599	1.3316	1.28396	1.21553	1.12888	1.02662	0.91139	0.785774	0.652278	0.51329	0.371061	0.227682	0.0850806	-0.0549901	-0.190945	-0.32136	-0.444964	-0.560616	-0.667599	-0.766449	-0.85795	-0.942824	-1.02174	-1.09531	-1.16412	-1.22869	-1.28953	-1.34712	-1.40188	-1.45425	-1.50461	-1.55335	-1.60082	-1.64735
Fnbp1	0.0378124	0.164568	0.29396	0.424552	0.554733	0.682726	0.806595	0.924256	1.0335	1.13204	1.21752	1.28758	1.3399	1.37225	1.38259	1.3691	1.33024	1.26559	1.1778	1.07041	0.947026	0.811172	0.666255	0.515473	0.36178	0.207842	0.0560305	-0.0915886	-0.233241	-0.367425	-0.492889	-0.608591	-0.713666	-0.807383	-0.889441	-0.960872	-1.0229	-1.0766	-1.12295	-1.16279	-1.19693	-1.22607	-1.25088	-1.27197	-1.28993	-1.30531	-1.31865	-1.33046	-1.34126	-1.35152
Fubp3	0.819984	0.850356	0.880355	0.90941	0.936933	0.962328	0.984987	1.0043	1.01965	1.03042	1.036	1.03581	1.02926	1.01581	0.994924	0.966133	0.929006	0.883319	0.829518	0.768225	0.700086	0.62576	0.545908	0.461193	0.372273	0.279791	0.184375	0.0866328	-0.0128546	-0.113533	-0.21488	-0.316404	-0.417651	-0.518201	-0.61769	-0.715865	-0.812515	-0.90745	-1.0005	-1.09152	-1.18038	-1.26696	-1.35117	-1.43294	-1.51221	-1.58892	-1.66306	-1.73461	-1.80355	-1.8699
Abl1	0.958543	0.909161	0.860652	0.813459	0.768009	0.724716	0.683982	0.646199	0.611752	0.581019	0.554375	0.532196	0.51486	0.502753	0.496269	0.49582	0.501835	0.514394	0.532094	0.553156	0.57578	0.59814	0.618379	0.634615	0.64495	0.647488	0.64036	0.621749	0.589927	0.543299	0.480441	0.400152	0.301501	0.183877	0.0475327	-0.104984	-0.270591	-0.446273	-0.629145	-0.816501	-1.00586	-1.19498	-1.38191	-1.56494	-1.74266	-1.91391	-2.07778	-2.2336	-2.3809	-2.5194
Aif1l	1.0893	1.09779	1.10577	1.11267	1.11797	1.12109	1.1215	1.11865	1.112	1.10104	1.08528	1.06425	1.03754	1.00478	0.965657	0.91992	0.867403	0.808072	0.74219	0.670139	0.592362	0.509357	0.421678	0.329921	0.234725	0.136757	0.0367072	-0.0647196	-0.166817	-0.268885	-0.370242	-0.47023	-0.56823	-0.663668	-0.755964	-0.844411	-0.92841	-1.00753	-1.08148	-1.15013	-1.21344	-1.27148	-1.32439	-1.37239	-1.41572	-1.45468	-1.48958	-1.52072	-1.54842	-1.573
Fam102a	0.820822	0.897335	0.974455	1.0505	1.12362	1.19181	1.25295	1.30483	1.34519	1.37182	1.38259	1.37558	1.34914	1.30198	1.23329	1.14283	1.03098	0.899498	0.75339	0.598121	0.438659	0.279321	0.123694	-0.0253861	-0.165808	-0.296124	-0.415459	-0.523411	-0.619949	-0.705311	-0.77992	-0.844296	-0.898999	-0.944566	-0.981653	-1.01149	-1.03522	-1.05377	-1.06787	-1.07814	-1.08507	-1.08911	-1.09063	-1.08995	-1.08739	-1.08324	-1.07778	-1.0713	-1.06409	-1.05646
Fpgs	0.368231	0.471426	0.575856	0.680139	0.782766	0.882106	0.976412	1.06384	1.14246	1.21031	1.26538	1.30572	1.32942	1.33472	1.32003	1.28399	1.22554	1.1446	1.04396	0.927127	0.797556	0.658581	0.513337	0.364707	0.215297	0.0674182	-0.076915	-0.215973	-0.34829	-0.47264	-0.588003	-0.693528	-0.788499	-0.872292	-0.94466	-1.00661	-1.05931	-1.10381	-1.14103	-1.1718	-1.19686	-1.21691	-1.23259	-1.2445	-1.25323	-1.25932	-1.26331	-1.26574	-1.26712	-1.26799
Cdk9	1.28781	1.27102	1.25388	1.23602	1.21709	1.19671	1.17452	1.15017	1.12331	1.09358	1.06064	1.02417	0.983823	0.939286	0.890249	0.836412	0.77749	0.713345	0.644386	0.571153	0.494181	0.413995	0.331113	0.246042	0.159275	0.0712947	-0.0174314	-0.10645	-0.195321	-0.283622	-0.370942	-0.456887	-0.541075	-0.623141	-0.702813	-0.780165	-0.855351	-0.928518	-0.999811	-1.06937	-1.13733	-1.20382	-1.26898	-1.33292	-1.39576	-1.45763	-1.51864	-1.57889	-1.63851	-1.69758
Tor2a	0.479237	0.575933	0.673331	0.770017	0.864468	0.955064	1.0401	1.11779	1.1863	1.24378	1.28837	1.31826	1.33171	1.32709	1.30295	1.25804	1.19139	1.10297	0.995597	0.872776	0.737976	0.594536	0.445601	0.294079	0.1426	-0.00649682	-0.151174	-0.289687	-0.420565	-0.542591	-0.654762	-0.756254	-0.846382	-0.924549	-0.990542	-1.04545	-1.09051	-1.12684	-1.15539	-1.17702	-1.19251	-1.20257	-1.20786	-1.20901	-1.2066	-1.20123	-1.19346	-1.18388	-1.17305	-1.16158
Mapkap1	0.202554	0.259838	0.317277	0.374491	0.431086	0.486657	0.540784	0.593037	0.642976	0.690152	0.734107	0.77438	0.810504	0.842013	0.868442	0.88933	0.904225	0.912694	0.914351	0.908838	0.895818	0.874979	0.84604	0.80875	0.762896	0.708306	0.644849	0.572443	0.491057	0.400713	0.30149	0.193526	0.0770213	-0.0477625	-0.180339	-0.319551	-0.46411	-0.612773	-0.764356	-0.91774	-1.07188	-1.22582	-1.37866	-1.52961	-1.67797	-1.8231	-1.96447	-2.10161	-2.23414	-2.36174
Cntrl	0.423693	0.511161	0.600065	0.689236	0.777378	0.863075	0.944794	1.02091	1.0897	1.14943	1.1983	1.23456	1.25653	1.26263	1.25147	1.22187	1.17294	1.10462	1.01906	0.919005	0.80724	0.686488	0.559349	0.428249	0.295396	0.16276	0.0320548	-0.0952643	-0.217993	-0.335164	-0.446029	-0.550034	-0.64679	-0.736053	-0.817845	-0.892849	-0.961817	-1.02542	-1.08425	-1.13882	-1.18962	-1.23705	-1.28149	-1.32327	-1.3627	-1.40003	-1.43551	-1.46935	-1.50175	-1.53288
Crb2	0.415701	0.526077	0.641374	0.759821	0.87923	0.996985	1.11006	1.21506	1.30831	1.38598	1.44422	1.47937	1.48816	1.46795	1.41695	1.33445	1.22097	1.07928	0.916616	0.740934	0.559489	0.378508	0.203026	0.0368441	-0.11741	-0.258151	-0.384667	-0.496928	-0.595404	-0.680905	-0.754437	-0.817093	-0.869972	-0.914113	-0.950587	-0.980775	-1.00587	-1.02682	-1.04437	-1.05911	-1.07154	-1.08205	-1.09098	-1.0986	-1.10515	-1.11086	-1.11589	-1.12043	-1.12462	-1.12861
Lhx2	1.53601	1.45371	1.3727	1.2933	1.21583	1.14057	1.06782	0.997825	0.930843	0.867107	0.806843	0.750263	0.697572	0.648966	0.604639	0.564779	0.529577	0.498976	0.471943	0.447228	0.423613	0.399906	0.374939	0.34757	0.316692	0.281237	0.24019	0.192601	0.137606	0.0744438	0.00248244	-0.0787574	-0.169574	-0.270056	-0.379766	-0.496933	-0.619496	-0.74545	-0.87289	-1.00005	-1.12532	-1.2473	-1.36479	-1.47683	-1.58268	-1.68179	-1.77385	-1.85872	-1.93643	-2.00711
Tnfaip6	-0.568201	-0.463475	-0.343606	-0.207881	-0.0561132	0.111155	0.292445	0.485139	0.685324	0.887706	1.08563	1.27127	1.4359	1.57046	1.66616	1.71527	1.71191	1.65403	1.54736	1.40086	1.22449	1.02833	0.821839	0.613316	0.40958	0.215853	0.0357932	-0.128355	-0.275538	-0.405642	-0.51925	-0.61741	-0.701453	-0.772836	-0.833147	-0.88425	-0.927764	-0.964991	-0.996988	-1.02461	-1.04857	-1.06944	-1.08768	-1.1037	-1.11782	-1.13031	-1.1414	-1.15127	-1.16009	-1.168
Tanc1	0.300915	0.412392	0.529303	0.650102	0.772851	0.895188	1.01434	1.12714	1.23012	1.31956	1.39165	1.44267	1.46917	1.46817	1.43742	1.37561	1.28254	1.16007	1.0144	0.852612	0.681386	0.506696	0.333599	0.166156	0.00742736	-0.14046	-0.276203	-0.399183	-0.509327	-0.606967	-0.692715	-0.767359	-0.831774	-0.886857	-0.933606	-0.973397	-1.00746	-1.03679	-1.06218	-1.08429	-1.10367	-1.12076	-1.13594	-1.14953	-1.1618	-1.17297	-1.18326	-1.19282	-1.20181	-1.21037
Gm13620	-0.209833	-0.109198	-0.00429361	0.104196	0.21543	0.3284	0.441923	0.554638	0.665008	0.771334	0.871773	0.964363	1.04706	1.1178	1.17453	1.21528	1.23825	1.24214	1.22706	1.19368	1.14298	1.07615	0.99459	0.899874	0.793672	0.677727	0.553815	0.423696	0.289088	0.15163	0.0128599	-0.125805	-0.263086	-0.39785	-0.529093	-0.655882	-0.777446	-0.893197	-1.00272	-1.10573	-1.20211	-1.29183	-1.37497	-1.45169	-1.5222	-1.58677	-1.64572	-1.69936	-1.74805	-1.79213
Ifih1	0.854275	0.93646	1.02	1.10288	1.18278	1.25712	1.32312	1.37785	1.41832	1.44162	1.44508	1.42641	1.38392	1.31661	1.22439	1.10816	0.969823	0.813065	0.644949	0.472569	0.301895	0.137633	-0.0167834	-0.15909	-0.288037	-0.403194	-0.504756	-0.593358	-0.669921	-0.735517	-0.791277	-0.838309	-0.877659	-0.910269	-0.937055	-0.95911	-0.977362	-0.992532	-1.00519	-1.01579	-1.02469	-1.0322	-1.03856	-1.04397	-1.04861	-1.05264	-1.05619	-1.05938	-1.06232	-1.06512
Gca	0.211792	0.324981	0.443103	0.564703	0.687999	0.810871	0.930867	1.04523	1.15095	1.24483	1.32356	1.38386	1.4226	1.43697	1.42458	1.38372	1.3134	1.21436	1.09122	0.949618	0.795082	0.632819	0.467514	0.303215	0.143265	-0.00970367	-0.153743	-0.287527	-0.410266	-0.521618	-0.621591	-0.710452	-0.788646	-0.856723	-0.915449	-0.966187	-1.01022	-1.0486	-1.08222	-1.11181	-1.13799	-1.16128	-1.18215	-1.20097	-1.21807	-1.23377	-1.24831	-1.26191	-1.27479	-1.28713
Cobll1	-0.704833	-0.60027	-0.479174	-0.340409	-0.183349	-0.00811618	0.184153	0.391043	0.608621	0.831276	1.05168	1.26094	1.44892	1.60486	1.71816	1.77939	1.78132	1.72146	1.60698	1.44892	1.25932	1.05004	0.831853	0.613884	0.403313	0.205359	0.023427	-0.140624	-0.286166	-0.413484	-0.523485	-0.617454	-0.696853	-0.76318	-0.818058	-0.863615	-0.901683	-0.933697	-0.960785	-0.983848	-1.00361	-1.02065	-1.03547	-1.04845	-1.05994	-1.07022	-1.07954	-1.08811	-1.09612	-1.10372
Galnt3	0.772496	0.858585	0.946169	1.03337	1.11805	1.19783	1.27014	1.33223	1.38129	1.41454	1.42932	1.42326	1.39445	1.3415	1.26379	1.16149	1.03567	0.889131	0.7283	0.559899	0.389771	0.222733	0.0625268	-0.0881318	-0.227448	-0.354407	-0.468623	-0.570185	-0.65952	-0.737271	-0.804197	-0.861098	-0.908744	-0.947834	-0.979122	-1.00383	-1.02304	-1.03762	-1.04824	-1.05546	-1.05971	-1.06136	-1.06072	-1.05808	-1.05369	-1.04778	-1.0406	-1.0324	-1.02344	-1.01399
Mettl5	0.600962	0.69669	0.792091	0.885602	0.975591	1.06036	1.13816	1.20721	1.26567	1.31174	1.34359	1.35947	1.35767	1.33661	1.29483	1.23104	1.14417	1.03416	0.904188	0.758204	0.600053	0.433416	0.261764	0.0883277	-0.0839218	-0.252277	-0.41429	-0.567754	-0.710679	-0.84126	-0.957839	-1.05886	-1.14282	-1.20822	-1.25405	-1.28143	-1.29184	-1.28657	-1.26679	-1.23356	-1.18787	-1.13066	-1.06284	-0.985315	-0.899017	-0.804901	-0.703976	-0.597315	-0.486065	-0.371459
Gad1os	-0.917419	-0.826209	-0.717321	-0.588667	-0.438497	-0.265699	-0.0701431	0.146915	0.382436	0.631249	0.885821	1.13625	1.37053	1.57518	1.73627	1.84065	1.87753	1.8418	1.74048	1.58587	1.39197	1.17288	0.941556	0.709013	0.483907	0.272494	0.0788157	-0.0949516	-0.248098	-0.380973	-0.494624	-0.590493	-0.67018	-0.735267	-0.787464	-0.829187	-0.862514	-0.889033	-0.909973	-0.926297	-0.938772	-0.948018	-0.954547	-0.958795	-0.961142	-0.961929	-0.961477	-0.960092	-0.958078	-0.955739
Erich2os	-0.441463	-0.327969	-0.202338	-0.0646876	0.0843903	0.24371	0.411384	0.584726	0.760194	0.933379	1.09906	1.25134	1.38387	1.4902	1.56415	1.60027	1.59435	1.54483	1.45579	1.33357	1.18525	1.01808	0.839061	0.654538	0.470015	0.290004	0.118002	-0.0434723	-0.192775	-0.329018	-0.451926	-0.561694	-0.658868	-0.74422	-0.818776	-0.883971	-0.941134	-0.991385	-1.03567	-1.07479	-1.10943	-1.14018	-1.16752	-1.19189	-1.21366	-1.23313	-1.25058	-1.26625	-1.28034	-1.29302
Erich2	0.744963	0.846386	0.950823	1.05586	1.15865	1.25592	1.34404	1.41914	1.47722	1.51437	1.52694	1.51186	1.46684	1.39066	1.28341	1.1466	0.983309	0.799033	0.603624	0.4067	0.216052	0.0374428	-0.125351	-0.270319	-0.396888	-0.505555	-0.597536	-0.674461	-0.738139	-0.790382	-0.832895	-0.867205	-0.894633	-0.916287	-0.933138	-0.946223	-0.956365	-0.964174	-0.970104	-0.974499	-0.977621	-0.979678	-0.980834	-0.981225	-0.980967	-0.980165	-0.978918	-0.977321	-0.975474	-0.97348
Tlk1	0.588321	0.666938	0.74528	0.822204	0.896524	0.967015	1.03242	1.09144	1.14278	1.18512	1.21715	1.23757	1.24513	1.23862	1.2169	1.17893	1.12378	1.05114	0.962796	0.861068	0.748258	0.626622	0.498344	0.365519	0.23013	0.0940376	-0.0410221	-0.173445	-0.301754	-0.424594	-0.540724	-0.649003	-0.748375	-0.837851	-0.916815	-0.985936	-1.04614	-1.09827	-1.14312	-1.18144	-1.21391	-1.2412	-1.26395	-1.28275	-1.29821	-1.3109	-1.32138	-1.33021	-1.33794	-1.34511
Itga6	0.320255	0.356281	0.392468	0.428664	0.46471	0.500441	0.535688	0.570279	0.604034	0.636771	0.668304	0.698441	0.726991	0.753757	0.778542	0.801147	0.821375	0.838885	0.852769	0.861974	0.86545	0.862162	0.851106	0.83132	0.801905	0.76204	0.711007	0.648205	0.573175	0.48562	0.385421	0.272656	0.14761	0.0107889	-0.136781	-0.292761	-0.454605	-0.619924	-0.78653	-0.952457	-1.11598	-1.27562	-1.43016	-1.5786	-1.7202	-1.85439	-1.98082	-2.0993	-2.20978	-2.31233
Pdk1	0.0555289	0.200638	0.350277	0.50252	0.655111	0.805465	0.950677	1.08756	1.21267	1.32241	1.41311	1.48113	1.52299	1.53555	1.51612	1.46264	1.37386	1.25054	1.09862	0.925215	0.737176	0.540802	0.341693	0.144656	-0.0463274	-0.228066	-0.398101	-0.554609	-0.696294	-0.822269	-0.931935	-1.02487	-1.1007	-1.15902	-1.19971	-1.22434	-1.23452	-1.23149	-1.21622	-1.18944	-1.15173	-1.10358	-1.04536	-0.977454	-0.900225	-0.814087	-0.719531	-0.617162	-0.507732	-0.392178
Cdca7	0.989785	0.997027	1.00393	1.01015	1.01532	1.01909	1.02109	1.02098	1.01839	1.01299	1.00442	0.992383	0.976552	0.956644	0.932394	0.903567	0.869959	0.831335	0.787233	0.737194	0.680846	0.617916	0.54824	0.471782	0.388636	0.299038	0.203369	0.102161	-0.00391199	-0.114038	-0.227282	-0.342602	-0.458877	-0.574933	-0.689435	-0.800612	-0.906893	-1.00707	-1.10031	-1.18607	-1.26413	-1.33449	-1.39736	-1.45307	-1.50209	-1.54494	-1.58217	-1.61435	-1.64204	-1.66576
Wipf1	1.32144	1.32519	1.32804	1.32906	1.32733	1.32196	1.31205	1.29672	1.27515	1.24656	1.21023	1.16554	1.11194	1.04904	0.976562	0.894369	0.802502	0.701511	0.593387	0.48035	0.364443	0.247507	0.131166	0.0168176	-0.0943557	-0.201382	-0.303483	-0.400053	-0.490637	-0.574911	-0.652657	-0.723742	-0.788094	-0.845683	-0.896648	-0.941681	-0.981517	-1.0168	-1.0481	-1.0759	-1.10066	-1.12279	-1.14263	-1.16053	-1.1768	-1.19171	-1.20555	-1.21855	-1.23097	-1.24303
Rbm45	0.845253	0.794456	0.744496	0.695906	0.649207	0.604911	0.563519	0.525526	0.491419	0.461683	0.436801	0.417257	0.40354	0.396148	0.395588	0.402387	0.417087	0.439847	0.469201	0.503264	0.540131	0.577868	0.614506	0.648044	0.676454	0.697687	0.709691	0.710428	0.697898	0.670168	0.625402	0.561898	0.478125	0.372765	0.245318	0.0977566	-0.0673168	-0.247293	-0.439601	-0.641746	-0.851336	-1.06611	-1.28398	-1.50298	-1.72136	-1.93753	-2.1501	-2.35784	-2.55969	-2.75476
Ccdc141	0.387118	0.514703	0.650321	0.791777	0.936129	1.07964	1.21778	1.34531	1.45646	1.54516	1.60543	1.63181	1.61986	1.56662	1.47112	1.33465	1.16092	0.957269	0.737089	0.513367	0.296416	0.0936463	-0.0902852	-0.253064	-0.394197	-0.51448	-0.615522	-0.699355	-0.768152	-0.824027	-0.868913	-0.904492	-0.932169	-0.95306	-0.968116	-0.978448	-0.984925	-0.988141	-0.988494	-0.986241	-0.981529	-0.974428	-0.964947	-0.953056	-0.938695	-0.921798	-0.902303	-0.880175	-0.85543	-0.828156
Cwc22	1.50457	1.47423	1.44352	1.41194	1.37896	1.3441	1.30688	1.26685	1.22355	1.17658	1.12554	1.07009	1.00988	0.944648	0.874138	0.798156	0.716556	0.629452	0.537803	0.442731	0.345298	0.246501	0.147263	0.0484342	-0.0492134	-0.144983	-0.238252	-0.328467	-0.415141	-0.49785	-0.57622	-0.649928	-0.71869	-0.782255	-0.840525	-0.893897	-0.942857	-0.987849	-1.02928	-1.06753	-1.10296	-1.13588	-1.16661	-1.19543	-1.22262	-1.24843	-1.27312	-1.29692	-1.32004	-1.34272
Ssfa2	0.507014	0.607914	0.711841	0.817122	0.921796	1.02361	1.12006	1.20838	1.28564	1.34885	1.39499	1.42122	1.42497	1.40412	1.35714	1.28325	1.1825	1.05673	0.911561	0.753315	0.587825	0.420222	0.254814	0.0950431	-0.0564928	-0.197969	-0.328236	-0.446702	-0.55322	-0.647969	-0.731358	-0.803934	-0.86631	-0.919104	-0.963073	-0.99955	-1.02977	-1.05474	-1.07526	-1.09202	-1.10557	-1.1164	-1.12491	-1.13147	-1.13641	-1.14003	-1.1426	-1.14441	-1.1457	-1.14674
Itgav	1.15627	1.19756	1.23801	1.27605	1.31003	1.33823	1.3589	1.37031	1.37078	1.35873	1.33279	1.29182	1.23499	1.16187	1.07249	0.967339	0.847459	0.714913	0.574032	0.429292	0.284594	0.143183	0.00762214	-0.120193	-0.238976	-0.347978	-0.446894	-0.535773	-0.61493	-0.684867	-0.746202	-0.799614	-0.845801	-0.885441	-0.919255	-0.94819	-0.973087	-0.994628	-1.01337	-1.02977	-1.04421	-1.05701	-1.06843	-1.07869	-1.08798	-1.09648	-1.10432	-1.11162	-1.11849	-1.12503
Ctnnd1	0.128342	0.212829	0.298062	0.3833	0.467754	0.550585	0.630912	0.707809	0.780316	0.84744	0.908168	0.96147	1.00632	1.04169	1.0666	1.08008	1.08124	1.06946	1.04509	1.00875	0.961146	0.903021	0.835165	0.758393	0.673544	0.581464	0.483001	0.378995	0.270272	0.157635	0.0418585	-0.0763133	-0.196175	-0.317061	-0.438371	-0.55963	-0.680419	-0.800349	-0.919063	-1.03624	-1.15158	-1.26482	-1.37574	-1.48414	-1.58983	-1.69267	-1.79254	-1.88934	-1.98299	-2.07345
Gm19426	0.167169	0.222221	0.278145	0.33465	0.391424	0.448126	0.504393	0.559838	0.614048	0.666589	0.717008	0.764834	0.809579	0.850747	0.887836	0.92034	0.947759	0.969476	0.98437	0.991213	0.988818	0.976069	0.951955	0.915598	0.866295	0.803546	0.727088	0.636921	0.533333	0.416908	0.288536	0.149403	0.000974522	-0.155037	-0.316431	-0.479908	-0.642279	-0.800842	-0.953401	-1.09826	-1.2342	-1.36043	-1.47653	-1.5824	-1.6782	-1.76428	-1.84115	-1.9094	-1.9697	-2.02274
Pacsin3	1.36726	1.3701	1.37188	1.37155	1.36805	1.36035	1.34742	1.3283	1.30207	1.26791	1.22509	1.17304	1.11132	1.03969	0.958143	0.866864	0.766306	0.65746	0.542602	0.424176	0.304414	0.185293	0.0685127	-0.0445203	-0.152687	-0.255145	-0.351307	-0.440814	-0.523503	-0.599376	-0.668567	-0.731312	-0.787922	-0.838759	-0.884261	-0.925029	-0.961633	-0.994566	-1.02426	-1.05109	-1.07537	-1.09739	-1.11741	-1.13563	-1.15225	-1.16743	-1.18132	-1.19405	-1.20574	-1.21648
Lrp4	1.67981	1.58051	1.48463	1.39241	1.30405	1.21973	1.13959	1.06375	0.992284	0.925278	0.862785	0.80485	0.751512	0.702808	0.658775	0.619453	0.584892	0.554748	0.527116	0.499801	0.470725	0.437931	0.39961	0.354149	0.300182	0.236663	0.162932	0.0787779	-0.0155109	-0.119118	-0.230703	-0.348441	-0.4701	-0.593161	-0.714682	-0.830958	-0.938998	-1.03686	-1.12353	-1.19876	-1.26292	-1.31677	-1.36131	-1.3977	-1.42709	-1.45058	-1.46921	-1.48385	-1.4953	-1.5042
Ckap5	1.01567	1.05978	1.10305	1.14434	1.18249	1.21633	1.24467	1.26631	1.28007	1.28477	1.27925	1.26241	1.23319	1.19061	1.13378	1.06191	0.974375	0.87121	0.754693	0.627613	0.492688	0.352525	0.209591	0.0661834	-0.0755899	-0.21382	-0.346804	-0.47304	-0.591217	-0.700198	-0.798991	-0.886725	-0.962608	-1.02589	-1.07618	-1.11443	-1.1418	-1.1593	-1.16785	-1.16824	-1.16124	-1.14752	-1.12776	-1.10259	-1.07264	-1.03857	-1.00103	-0.960691	-0.918275	-0.874528
Mdk	0.0767194	0.147986	0.220148	0.292711	0.365147	0.4369	0.50739	0.576012	0.642143	0.705145	0.764369	0.819157	0.868852	0.912797	0.95034	0.980841	1.00367	1.01823	1.0239	1.0201	1.00627	0.981927	0.94663	0.900009	0.84178	0.771754	0.689858	0.596156	0.490865	0.374388	0.24733	0.110532	-0.0349093	-0.187621	-0.345742	-0.506426	-0.666668	-0.823637	-0.97477	-1.11787	-1.25118	-1.37345	-1.48392	-1.58232	-1.66881	-1.7439	-1.80837	-1.86317	-1.90934	-1.94794
Tspan18	-0.744413	-0.633084	-0.503076	-0.353221	-0.183078	0.00677052	0.21443	0.436448	0.667661	0.901178	1.12853	1.33998	1.52506	1.67316	1.77435	1.82009	1.80413	1.72494	1.59087	1.41392	1.20681	0.981967	0.75063	0.522302	0.304417	0.102275	-0.0808219	-0.24328	-0.384856	-0.506273	-0.608876	-0.694333	-0.764404	-0.820767	-0.865155	-0.899879	-0.926888	-0.947652	-0.96329	-0.974664	-0.982448	-0.987177	-0.989287	-0.989145	-0.987071	-0.983358	-0.978287	-0.972138	-0.965203	-0.957791
Ext2	1.01963	1.05568	1.09095	1.1245	1.15535	1.18253	1.20505	1.22191	1.23213	1.23472	1.22873	1.21322	1.1873	1.15013	1.10092	1.03896	0.96363	0.874849	0.774297	0.664078	0.546239	0.422762	0.295535	0.166347	0.0368768	-0.0913138	-0.216778	-0.338181	-0.454297	-0.563997	-0.66624	-0.760056	-0.844535	-0.918805	-0.982324	-1.03576	-1.08003	-1.11597	-1.14436	-1.16591	-1.18134	-1.19129	-1.19639	-1.19728	-1.19455	-1.1888	-1.18062	-1.17061	-1.15937	-1.1475
Alkbh3	1.41964	1.36679	1.31432	1.26227	1.21063	1.15943	1.10869	1.0584	1.0086	0.959299	0.9105	0.862222	0.814475	0.767273	0.720627	0.674546	0.629043	0.58405	0.539197	0.494046	0.448172	0.401162	0.352619	0.302155	0.249402	0.194004	0.135627	0.0739543	0.00869102	-0.0604334	-0.133664	-0.211218	-0.293282	-0.380012	-0.4714	-0.566919	-0.665929	-0.767807	-0.871958	-0.977813	-1.08483	-1.1925	-1.30035	-1.40793	-1.51482	-1.62066	-1.72509	-1.82779	-1.9285	-2.02694
Hsd17b12	-0.637264	-0.450224	-0.260207	-0.069002	0.121444	0.309031	0.491523	0.666557	0.831667	0.984309	1.12188	1.24177	1.34135	1.41808	1.46947	1.49319	1.48706	1.44999	1.38439	1.29368	1.18139	1.05105	0.906201	0.750281	0.586626	0.418426	0.248695	0.0802579	-0.0842588	-0.242427	-0.392008	-0.53094	-0.657311	-0.76933	-0.86582	-0.947715	-1.01637	-1.07303	-1.11885	-1.15491	-1.18221	-1.20172	-1.21436	-1.22102	-1.22257	-1.21986	-1.21375	-1.20507	-1.19468	-1.18341
B230118H07Rik	0.531406	0.627833	0.724131	0.818861	0.91052	0.997543	1.07831	1.15118	1.21445	1.26643	1.30544	1.32981	1.33796	1.32834	1.29955	1.25031	1.17951	1.08692	0.975188	0.847636	0.707561	0.558161	0.402499	0.243465	0.0837539	-0.0741515	-0.227987	-0.375707	-0.515467	-0.645616	-0.764664	-0.871253	-0.964122	-1.04206	-1.10434	-1.15197	-1.18631	-1.20855	-1.21975	-1.22093	-1.21298	-1.1968	-1.17319	-1.143	-1.10702	-1.06606	-1.02096	-0.972578	-0.921785	-0.869502
Prr5l	-0.285139	-0.198496	-0.106417	-0.00920451	0.0926872	0.198637	0.307837	0.419276	0.531734	0.643774	0.75375	0.859817	0.959965	1.05205	1.13384	1.20309	1.25762	1.29534	1.31427	1.31272	1.28942	1.24362	1.17516	1.08455	0.972975	0.84228	0.694956	0.534036	0.362987	0.185555	0.00560881	-0.173044	-0.346826	-0.512542	-0.667317	-0.808358	-0.933937	-1.04346	-1.13721	-1.21614	-1.28158	-1.33511	-1.37835	-1.4129	-1.44024	-1.46168	-1.47837	-1.49127	-1.50119	-1.50878
Ldlrad3	-0.227001	-0.119551	-0.0072049	0.109246	0.228819	0.350325	0.472363	0.593318	0.711373	0.82452	0.930594	1.0273	1.11229	1.18318	1.23766	1.27356	1.28891	1.28244	1.25477	1.20723	1.14145	1.0593	0.962794	0.854055	0.735248	0.608523	0.475967	0.339564	0.201162	0.0624417	-0.0750953	-0.210141	-0.341583	-0.468506	-0.590211	-0.706291	-0.816483	-0.920622	-1.01863	-1.11051	-1.19633	-1.27622	-1.35034	-1.41891	-1.48217	-1.54037	-1.5938	-1.64273	-1.68746	-1.72826
Fjx1	0.390293	0.509354	0.630877	0.752939	0.873381	0.989827	1.0997	1.20028	1.28873	1.36216	1.41773	1.45266	1.46439	1.45064	1.40951	1.33961	1.24014	1.11202	0.960514	0.791892	0.612181	0.426962	0.241216	0.0592173	-0.115514	-0.280222	-0.432867	-0.572058	-0.696946	-0.807109	-0.902432	-0.982984	-1.0489	-1.10029	-1.13746	-1.16195	-1.17523	-1.17843	-1.1724	-1.15779	-1.13507	-1.10463	-1.06676	-1.02175	-0.969853	-0.91138	-0.846693	-0.776253	-0.700643	-0.620598
Cat	0.554576	0.62736	0.700753	0.773716	0.845125	0.91378	0.978405	1.03767	1.09019	1.13456	1.16937	1.19324	1.20486	1.20298	1.1865	1.1545	1.10624	1.04163	0.962357	0.870601	0.768547	0.658343	0.542057	0.421638	0.298885	0.175433	0.0527337	-0.0679419	-0.185508	-0.299054	-0.407836	-0.511264	-0.608882	-0.700356	-0.785584	-0.865026	-0.939228	-1.00868	-1.07383	-1.13506	-1.19276	-1.24722	-1.29877	-1.34765	-1.39412	-1.43839	-1.48066	-1.52111	-1.5599	-1.59719
Abtb2	-0.923601	-0.78865	-0.63596	-0.465048	-0.276086	-0.0701157	0.150739	0.383081	0.622103	0.861525	1.09366	1.30962	1.49967	1.6538	1.76237	1.81691	1.81094	1.7425	1.61941	1.45303	1.25531	1.03786	0.811149	0.584085	0.363779	0.155542	-0.0369813	-0.21157	-0.367149	-0.503501	-0.620993	-0.720337	-0.802389	-0.867976	-0.91816	-0.955209	-0.981175	-0.997612	-1.0057	-1.00634	-1.00023	-0.987906	-0.969816	-0.946332	-0.917796	-0.88455	-0.846967	-0.805472	-0.760577	-0.7129
Ccdc73	1.42974	1.42215	1.41361	1.40313	1.38977	1.37261	1.35074	1.32333	1.2896	1.24886	1.20052	1.1441	1.07929	1.00592	0.924003	0.833733	0.735509	0.630196	0.519827	0.40656	0.292335	0.178853	0.0675587	-0.0403578	-0.143952	-0.242509	-0.335523	-0.42267	-0.503784	-0.578832	-0.647885	-0.711099	-0.76869	-0.820919	-0.868129	-0.910871	-0.949676	-0.985007	-1.01726	-1.04679	-1.0739	-1.09885	-1.12188	-1.14318	-1.16294	-1.18132	-1.19846	-1.21447	-1.22946	-1.24353
Elp4	-0.383548	-0.259671	-0.13449	-0.00891087	0.116104	0.23953	0.360285	0.477231	0.589182	0.694905	0.793135	0.882578	0.961926	1.02987	1.08511	1.12638	1.15245	1.16246	1.15682	1.13632	1.10182	1.05424	0.994543	0.92372	0.842792	0.752784	0.654724	0.549631	0.438509	0.322337	0.202065	0.0786091	-0.0471541	-0.17439	-0.302383	-0.430758	-0.559231	-0.687535	-0.815413	-0.942626	-1.06895	-1.19417	-1.31809	-1.44054	-1.56134	-1.68033	-1.79738	-1.91236	-2.02516	-2.13566
Dnajc24	0.692982	0.756625	0.820281	0.882906	0.943397	1.0006	1.05331	1.10029	1.14029	1.17204	1.19429	1.20581	1.20546	1.19215	1.16493	1.12296	1.06561	0.99283	0.906364	0.808414	0.701171	0.586772	0.467262	0.344565	0.220456	0.096545	-0.0257344	-0.145129	-0.260566	-0.371145	-0.47613	-0.574931	-0.667091	-0.752265	-0.830366	-0.901996	-0.967855	-1.02857	-1.08471	-1.13678	-1.18523	-1.23049	-1.27293	-1.31288	-1.35067	-1.38658	-1.42085	-1.45375	-1.48547	-1.51621
Arl14ep	1.00508	1.01549	1.02545	1.03451	1.04219	1.04802	1.05154	1.05227	1.04976	1.04354	1.03317	1.01819	0.998183	0.972734	0.941449	0.903959	0.859923	0.809163	0.752053	0.689108	0.62085	0.547797	0.470467	0.389369	0.305003	0.217858	0.128408	0.0371092	-0.055599	-0.149297	-0.243585	-0.338087	-0.432445	-0.526326	-0.619452	-0.711697	-0.802973	-0.893202	-0.982309	-1.07022	-1.15689	-1.24224	-1.32623	-1.4088	-1.48993	-1.56957	-1.64768	-1.72425	-1.79924	-1.87263
Mettl15	-0.68773	-0.530738	-0.367882	-0.200369	-0.0296415	0.142611	0.314443	0.483658	0.647817	0.804263	0.950154	1.08251	1.19826	1.29434	1.36776	1.41569	1.43556	1.4259	1.38846	1.32609	1.24185	1.13898	1.02074	0.890345	0.750893	0.605303	0.456283	0.306296	0.15755	0.0119974	-0.128661	-0.262955	-0.38963	-0.507612	-0.616292	-0.716344	-0.808671	-0.894086	-0.973326	-1.04706	-1.11591	-1.18043	-1.24113	-1.2985	-1.35297	-1.40496	-1.45485	-1.50298	-1.5497	-1.59531
Lgr4	1.70189	1.56936	1.4408	1.31691	1.1983	1.08552	0.979058	0.879351	0.786796	0.701757	0.62457	0.555563	0.495055	0.443374	0.400867	0.367909	0.344919	0.331943	0.32738	0.329271	0.335689	0.34472	0.354436	0.362896	0.36814	0.368205	0.361145	0.345058	0.318128	0.278673	0.225196	0.156448	0.0714882	-0.0302549	-0.148438	-0.280447	-0.423153	-0.573523	-0.728694	-0.886034	-1.04319	-1.1981	-1.34903	-1.49457	-1.63361	-1.76531	-1.88911	-2.00468	-2.1119	-2.21078
Ccdc34	-0.742552	-0.571099	-0.396619	-0.220597	-0.0446422	0.129521	0.300066	0.465076	0.622564	0.770488	0.906772	1.02932	1.13606	1.22491	1.29387	1.34098	1.36441	1.36301	1.3381	1.29172	1.22599	1.14309	1.04527	0.934751	0.813767	0.684514	0.549136	0.409712	0.268234	0.126603	-0.0133869	-0.150051	-0.281816	-0.407223	-0.525231	-0.636125	-0.740488	-0.83887	-0.931798	-1.01977	-1.10326	-1.18272	-1.25858	-1.33125	-1.40112	-1.46856	-1.53393	-1.59757	-1.65979	-1.72091
Aven	0.208189	0.290967	0.374389	0.457663	0.53995	0.62036	0.697956	0.771759	0.840753	0.903894	0.960117	1.00835	1.04751	1.07656	1.09447	1.10027	1.09306	1.07227	1.03844	0.992423	0.935149	0.86758	0.790711	0.705552	0.613115	0.514404	0.410403	0.302068	0.190317	0.0760273	-0.0399737	-0.15691	-0.274061	-0.390761	-0.50646	-0.620874	-0.733798	-0.845044	-0.954444	-1.06185	-1.16712	-1.27014	-1.37081	-1.46905	-1.56478	-1.65794	-1.74849	-1.83639	-1.92162	-2.00416
Dph6	0.0962845	0.176184	0.256363	0.336194	0.415022	0.492168	0.566926	0.63857	0.706354	0.769513	0.827271	0.878844	0.923444	0.960287	0.988595	1.00761	1.0166	1.015	1.00291	0.980615	0.94842	0.906678	0.855767	0.796091	0.728076	0.652169	0.568832	0.47854	0.381779	0.279039	0.170817	0.0576083	-0.0600919	-0.181793	-0.306986	-0.435069	-0.565438	-0.697513	-0.830744	-0.964607	-1.09861	-1.23229	-1.36522	-1.49701	-1.62728	-1.75571	-1.88199	-2.00584	-2.12703	-2.24534
Spred1	0.468204	0.586534	0.707087	0.827749	0.94615	1.05967	1.16549	1.26061	1.34193	1.40631	1.45068	1.47214	1.46803	1.4361	1.37465	1.28261	1.15969	1.0076	0.832943	0.643235	0.445463	0.245836	0.0496441	-0.138819	-0.316248	-0.480261	-0.629287	-0.762429	-0.879302	-0.979883	-1.06435	-1.13296	-1.1859	-1.22314	-1.24478	-1.25214	-1.24642	-1.22837	-1.19841	-1.15668	-1.10311	-1.03748	-0.959439	-0.868602	-0.764569	-0.647002	-0.515686	-0.370603	-0.212004	-0.0404924
Thbs1	1.0462	1.08298	1.11923	1.15384	1.18562	1.21333	1.2357	1.25146	1.25937	1.2582	1.24684	1.2243	1.18977	1.14264	1.08256	1.00948	0.923647	0.825926	0.718444	0.603611	0.483762	0.361095	0.237619	0.115123	-0.00484578	-0.120995	-0.232282	-0.33791	-0.437304	-0.530097	-0.616101	-0.695282	-0.767736	-0.83366	-0.893343	-0.947168	-0.995542	-1.03888	-1.07757	-1.11204	-1.14264	-1.16976	-1.19372	-1.21486	-1.23346	-1.2498	-1.26414	-1.27669	-1.28766	-1.29725
A430105I19Rik	-0.150625	-0.0380438	0.0806324	0.204504	0.332396	0.462833	0.594027	0.723865	0.849929	0.969517	1.07969	1.17737	1.25937	1.32258	1.36405	1.38117	1.37179	1.33496	1.27265	1.1879	1.08407	0.964706	0.833325	0.69335	0.54798	0.40012	0.252329	0.106797	-0.034667	-0.170622	-0.299972	-0.421936	-0.536008	-0.641918	-0.739695	-0.829862	-0.913012	-0.98969	-1.0604	-1.12561	-1.18575	-1.2412	-1.29235	-1.33952	-1.38302	-1.42313	-1.46013	-1.49426	-1.52573	-1.55476
Gm14091	-0.0503916	0.0603316	0.177374	0.299774	0.426264	0.555232	0.684711	0.812374	0.935546	1.05125	1.15626	1.2472	1.32066	1.37336	1.40226	1.40479	1.37902	1.32439	1.24361	1.14049	1.01915	0.883793	0.738506	0.587124	0.433123	0.279538	0.12893	-0.0166265	-0.155527	-0.286604	-0.409079	-0.522511	-0.626742	-0.72184	-0.808139	-0.886399	-0.957402	-1.02185	-1.08037	-1.13353	-1.18185	-1.22578	-1.26573	-1.30208	-1.33516	-1.36529	-1.39272	-1.41771	-1.44048	-1.46123
Ivd	0.848447	0.921058	0.993357	1.06379	1.13073	1.19245	1.24718	1.29311	1.3284	1.35125	1.3599	1.35269	1.32812	1.28486	1.22185	1.13832	1.03385	0.909153	0.768106	0.615217	0.454728	0.290525	0.126076	-0.0356049	-0.19196	-0.340878	-0.480656	-0.609957	-0.727751	-0.833254	-0.925859	-1.00507	-1.07043	-1.12145	-1.15795	-1.18109	-1.19216	-1.19219	-1.18204	-1.16242	-1.13392	-1.09707	-1.05236	-1.00025	-0.941224	-0.875782	-0.804489	-0.727985	-0.647002	-0.562383
Rpap1	0.345927	0.448701	0.552357	0.655572	0.756922	0.854886	0.947849	1.03412	1.11195	1.17954	1.23508	1.27679	1.30292	1.31182	1.30198	1.27204	1.2209	1.1483	1.05659	0.948808	0.827985	0.697069	0.558879	0.416061	0.27106	0.126099	-0.0168215	-0.15593	-0.289668	-0.416679	-0.535781	-0.64595	-0.746286	-0.835983	-0.914626	-0.983087	-1.04245	-1.09368	-1.13766	-1.17519	-1.207	-1.23379	-1.25618	-1.27479	-1.2902	-1.30297	-1.31364	-1.32274	-1.3308	-1.33832
Tyro3	-0.234602	-0.0916842	0.0589819	0.216015	0.377623	0.541568	0.705151	0.865213	1.01817	1.16006	1.28665	1.39358	1.47649	1.53124	1.55413	1.54211	1.49304	1.4069	1.28879	1.1453	0.983017	0.808229	0.626665	0.443358	0.262559	0.0877218	-0.0784638	-0.234002	-0.377498	-0.508055	-0.625168	-0.728613	-0.818354	-0.894451	-0.957316	-1.00858	-1.0499	-1.08261	-1.10786	-1.12658	-1.1396	-1.14763	-1.1513	-1.15118	-1.14783	-1.14175	-1.13345	-1.12344	-1.11225	-1.10039
Ganc	1.13503	1.16246	1.18907	1.21381	1.23558	1.25327	1.26577	1.27197	1.27077	1.26112	1.24205	1.21267	1.17221	1.12004	1.05571	0.978989	0.889844	0.788898	0.678498	0.561296	0.439773	0.316188	0.192549	0.0705936	-0.0482086	-0.162654	-0.271787	-0.37488	-0.471404	-0.561004	-0.643467	-0.718694	-0.786673	-0.847448	-0.901247	-0.948851	-0.991072	-1.02861	-1.06208	-1.092	-1.11886	-1.14306	-1.16499	-1.18497	-1.20332	-1.22031	-1.2362	-1.25122	-1.26561	-1.27956
Snap23	0.742607	0.829007	0.916758	1.00406	1.08888	1.16899	1.24197	1.3053	1.35635	1.39253	1.41135	1.41054	1.38815	1.3427	1.27328	1.17968	1.06248	0.92385	0.769564	0.605883	0.438451	0.272106	0.110793	-0.0424607	-0.185498	-0.316942	-0.436074	-0.542706	-0.637049	-0.719589	-0.790986	-0.851979	-0.90332	-0.945709	-0.979929	-1.00726	-1.02885	-1.04561	-1.05827	-1.06742	-1.07353	-1.077	-1.07819	-1.07738	-1.07487	-1.0709	-1.06573	-1.05961	-1.05282	-1.04562
Stard9	1.35089	1.33943	1.32738	1.31411	1.29901	1.28149	1.26094	1.23681	1.20855	1.17563	1.13757	1.09392	1.04429	0.988329	0.925747	0.856331	0.779936	0.69672	0.607756	0.514298	0.41754	0.318598	0.218506	0.118208	0.0185597	-0.0796792	-0.175837	-0.269328	-0.35965	-0.446374	-0.52914	-0.60765	-0.681659	-0.750967	-0.815514	-0.875665	-0.931848	-0.984454	-1.03384	-1.08033	-1.12422	-1.16578	-1.20527	-1.24292	-1.27895	-1.31355	-1.34691	-1.37921	-1.41059	-1.44121
Zscan29	0.609919	0.620627	0.631354	0.642086	0.65281	0.663512	0.674177	0.684793	0.695344	0.705816	0.716195	0.726466	0.736614	0.746624	0.75648	0.766169	0.775673	0.784753	0.792262	0.796822	0.79705	0.791578	0.779068	0.758234	0.72787	0.686883	0.634322	0.569418	0.491613	0.400599	0.296343	0.179111	0.0494849	-0.0916316	-0.242679	-0.400598	-0.562196	-0.72459	-0.88526	-1.04207	-1.19328	-1.33753	-1.47382	-1.60148	-1.72011	-1.82959	-1.92996	-2.02147	-2.10445	-2.17935
Pdia3	0.223412	0.359645	0.495017	0.62776	0.756061	0.878075	0.991927	1.09572	1.18753	1.26544	1.32752	1.37187	1.39659	1.39985	1.37984	1.33482	1.26317	1.1642	1.04081	0.89678	0.73588	0.56184	0.378322	0.188903	-0.00294432	-0.19386	-0.380605	-0.560064	-0.729239	-0.88524	-1.02527	-1.1466	-1.24655	-1.32245	-1.37234	-1.39735	-1.39923	-1.37964	-1.34017	-1.28233	-1.20761	-1.11746	-1.01334	-0.896714	-0.769062	-0.631896	-0.486769	-0.335281	-0.17908	-0.019871
Serf2	0.694829	0.72089	0.746623	0.771663	0.795639	0.818181	0.838916	0.857471	0.873471	0.886541	0.896309	0.9024	0.904443	0.902067	0.894908	0.882603	0.864793	0.841195	0.811791	0.776637	0.735793	0.689327	0.63731	0.579822	0.516949	0.448781	0.375417	0.296964	0.213534	0.125249	0.0322368	-0.0653639	-0.167407	-0.273737	-0.38414	-0.498206	-0.615475	-0.735492	-0.857805	-0.981965	-1.10753	-1.23407	-1.36117	-1.4884	-1.61538	-1.74171	-1.86704	-1.99101	-2.11329	-2.23357
Sema6d	1.71428	1.59366	1.47536	1.35998	1.2481	1.14024	1.03693	0.938636	0.845825	0.758934	0.678384	0.604586	0.537942	0.478854	0.427723	0.38496	0.35099	0.32591	0.308457	0.297065	0.290193	0.286318	0.283927	0.281508	0.277555	0.270563	0.259038	0.241501	0.216505	0.182643	0.138567	0.0830115	0.0148112	-0.0670726	-0.16313	-0.272137	-0.392444	-0.522404	-0.660398	-0.804853	-0.954262	-1.10719	-1.2623	-1.41834	-1.57418	-1.72876	-1.88116	-2.03056	-2.17622	-2.31754
Fgf7	0.160527	0.2937	0.437524	0.590296	0.7495	0.911711	1.07255	1.2267	1.36806	1.48992	1.58535	1.64765	1.67089	1.6505	1.58384	1.47068	1.31348	1.11889	0.900584	0.672488	0.446218	0.230604	0.0316724	-0.147068	-0.304169	-0.439731	-0.554901	-0.651452	-0.731451	-0.797017	-0.850156	-0.892669	-0.926093	-0.951677	-0.970517	-0.983914	-0.992904	-0.998212	-1.00035	-0.999661	-0.996383	-0.990663	-0.98259	-0.972209	-0.959544	-0.944611	-0.927436	-0.908073	-0.886624	-0.863255
Trpm7	0.635604	0.714028	0.792188	0.868867	0.942799	1.01267	1.07712	1.13478	1.18423	1.22406	1.25286	1.26927	1.27194	1.25961	1.23112	1.18541	1.12156	1.03939	0.940988	0.829038	0.706175	0.574961	0.437849	0.297158	0.155056	0.0135467	-0.125533	-0.260513	-0.389882	-0.512275	-0.62646	-0.731316	-0.825813	-0.908982	-0.980246	-1.04041	-1.09055	-1.13161	-1.16449	-1.19002	-1.20895	-1.22201	-1.22991	-1.2333	-1.23284	-1.22917	-1.22292	-1.21474	-1.20525	-1.19509
Sppl2a	0.914391	0.972514	1.02984	1.0851	1.13702	1.18425	1.22547	1.25932	1.28443	1.29947	1.30309	1.29402	1.27105	1.23301	1.17888	1.10772	1.01877	0.912026	0.790023	0.655868	0.512577	0.363029	0.209942	0.0558494	-0.0969093	-0.246195	-0.39006	-0.526742	-0.654643	-0.772308	-0.878399	-0.971661	-1.05089	-1.1149	-1.16291	-1.19588	-1.21507	-1.22158	-1.21646	-1.20062	-1.17496	-1.14031	-1.09749	-1.0473	-0.990548	-0.928073	-0.860726	-0.789398	-0.715028	-0.6386
Nphp1	1.61712	1.56529	1.51362	1.46178	1.40945	1.35633	1.30213	1.24657	1.1894	1.13037	1.06925	1.00586	0.940002	0.871518	0.800272	0.726154	0.649081	0.56911	0.48675	0.402604	0.317241	0.231198	0.144977	0.0590455	-0.0261685	-0.110273	-0.192914	-0.273774	-0.352567	-0.429046	-0.502992	-0.574217	-0.64256	-0.707884	-0.770132	-0.829476	-0.886135	-0.940308	-0.992185	-1.04194	-1.08973	-1.13572	-1.18004	-1.22283	-1.26421	-1.3043	-1.34319	-1.381	-1.41781	-1.45371
Mertk	0.525725	0.6418	0.763688	0.889137	1.0153	1.1387	1.2553	1.36058	1.44966	1.51757	1.55949	1.57113	1.54905	1.49106	1.39652	1.26661	1.10445	0.916104	0.712722	0.505304	0.302847	0.112072	-0.0625495	-0.218547	-0.355081	-0.472532	-0.572104	-0.655487	-0.724587	-0.781336	-0.827562	-0.864913	-0.894821	-0.918489	-0.93698	-0.951418	-0.962701	-0.971491	-0.978283	-0.983454	-0.987293	-0.990027	-0.991837	-0.992874	-0.993265	-0.993124	-0.992556	-0.991661	-0.990542	-0.989301
Chchd5	0.963374	0.964347	0.965054	0.965227	0.964601	0.96291	0.959886	0.955266	0.948785	0.94018	0.929192	0.915562	0.899034	0.87936	0.85629	0.829586	0.799012	0.764373	0.725616	0.682727	0.635696	0.584521	0.529207	0.469762	0.406204	0.338556	0.266848	0.191116	0.111405	0.0277643	-0.0597477	-0.151067	-0.24612	-0.344831	-0.447055	-0.552419	-0.660502	-0.770892	-0.883192	-0.997014	-1.11199	-1.22775	-1.34397	-1.46031	-1.57646	-1.69213	-1.80703	-1.9209	-2.0335	-2.14458
Pced1a	0.559916	0.665126	0.771237	0.87642	0.978678	1.07586	1.16568	1.24573	1.31355	1.36664	1.40253	1.4189	1.41356	1.38464	1.33058	1.25029	1.14317	1.01015	0.856189	0.687065	0.508183	0.324454	0.14021	-0.0408326	-0.215567	-0.381464	-0.536511	-0.679142	-0.808153	-0.922619	-1.0218	-1.10505	-1.17175	-1.22117	-1.25292	-1.26827	-1.26859	-1.25498	-1.22828	-1.18914	-1.13809	-1.07557	-1.00195	-0.917581	-0.822852	-0.718189	-0.604107	-0.481244	-0.350395	-0.21254
Smox	-0.128483	-0.00537023	0.122857	0.254933	0.38934	0.524302	0.657802	0.787596	0.911247	1.02616	1.12965	1.21898	1.29142	1.34435	1.37533	1.38218	1.36305	1.3172	1.24683	1.15513	1.04544	0.921217	0.785861	0.64268	0.494786	0.345036	0.195986	0.0498574	-0.0914785	-0.226501	-0.354026	-0.473181	-0.583374	-0.684246	-0.775833	-0.859012	-0.934754	-1.00391	-1.06725	-1.12543	-1.17904	-1.2286	-1.27459	-1.3174	-1.3574	-1.39492	-1.43024	-1.4636	-1.49524	-1.52535
Rassf2	-1.05198	-0.917303	-0.763131	-0.588526	-0.393215	-0.17786	0.0556642	0.304005	0.562108	0.823092	1.07826	1.31733	1.52882	1.70077	1.8216	1.88118	1.87193	1.79184	1.65066	1.4623	1.24124	1.00118	0.754209	0.510237	0.276859	0.0594428	-0.138608	-0.315491	-0.470621	-0.604258	-0.717184	-0.810422	-0.885009	-0.941809	-0.981812	-1.00728	-1.02017	-1.02187	-1.01329	-0.995033	-0.967405	-0.930534	-0.8844	-0.82889	-0.763839	-0.689084	-0.604514	-0.510134	-0.406125	-0.292918
Tmem230	0.538672	0.534899	0.531301	0.528054	0.525331	0.523307	0.522156	0.522053	0.523171	0.525686	0.529774	0.53561	0.543372	0.553239	0.56539	0.580008	0.597277	0.617138	0.638552	0.660228	0.680866	0.699159	0.71379	0.723443	0.7268	0.722551	0.7094	0.686071	0.651324	0.603959	0.542831	0.466863	0.375061	0.266525	0.140868	-0.000607339	-0.156178	-0.324123	-0.502739	-0.690359	-0.885361	-1.08618	-1.29132	-1.49935	-1.70893	-1.91881	-2.12781	-2.33485	-2.53894	-2.73916
AV099323	0.131952	0.24764	0.369645	0.496642	0.626915	0.758326	0.888302	1.01385	1.1316	1.23787	1.3288	1.40048	1.44915	1.47139	1.46437	1.42606	1.35545	1.25353	1.12561	0.978101	0.81728	0.648965	0.478297	0.309611	0.146387	-0.00873673	-0.153898	-0.287917	-0.410186	-0.520555	-0.619221	-0.706627	-0.783376	-0.850157	-0.907842	-0.957798	-1.00129	-1.03935	-1.07284	-1.10248	-1.12884	-1.15245	-1.17371	-1.19299	-1.2106	-1.2268	-1.24183	-1.25588	-1.26912	-1.28171
Lamp5	0.942275	0.935744	0.929158	0.922445	0.915538	0.908369	0.900869	0.892973	0.884614	0.875728	0.866251	0.85612	0.845274	0.833652	0.821197	0.807851	0.793561	0.77807	0.760325	0.739099	0.713214	0.681552	0.643082	0.59688	0.542157	0.478288	0.404842	0.321604	0.228602	0.126121	0.0147137	-0.104799	-0.23134	-0.363598	-0.499801	-0.637157	-0.772974	-0.905005	-1.03145	-1.15096	-1.26258	-1.36574	-1.46017	-1.54588	-1.62306	-1.69209	-1.75344	-1.80766	-1.85535	-1.8971
Snx5	0.156684	0.28066	0.407577	0.535828	0.663596	0.788872	0.909464	1.02303	1.1271	1.21913	1.29655	1.3568	1.39742	1.41611	1.41079	1.37969	1.32143	1.23591	1.12655	0.997744	0.853871	0.699201	0.537771	0.373298	0.209117	0.0481375	-0.107174	-0.254791	-0.393103	-0.520876	-0.637203	-0.741439	-0.833142	-0.911998	-0.978093	-1.0328	-1.07757	-1.11367	-1.14215	-1.16394	-1.17986	-1.19063	-1.1969	-1.19928	-1.19834	-1.19463	-1.18868	-1.18103	-1.17223	-1.16281
Mgme1	-0.713187	-0.541382	-0.361082	-0.173707	0.0189435	0.214663	0.410823	0.604378	0.791879	0.969524	1.13322	1.27866	1.40149	1.49737	1.56222	1.59233	1.5846	1.53772	1.45542	1.34298	1.20595	1.04988	0.880134	0.70174	0.51926	0.33674	0.157675	-0.0149825	-0.178798	-0.331799	-0.472414	-0.599399	-0.711755	-0.808651	-0.889807	-0.956743	-1.01118	-1.05458	-1.08822	-1.11323	-1.13058	-1.14118	-1.14585	-1.14536	-1.14044	-1.13181	-1.12017	-1.10623	-1.09071	-1.07434
Rbbp9	0.719505	0.79308	0.866095	0.937318	1.00548	1.06926	1.12734	1.17835	1.22092	1.25368	1.27527	1.28436	1.27964	1.2599	1.22398	1.17084	1.09955	1.00989	0.904043	0.784757	0.654734	0.516599	0.372869	0.225932	0.0780323	-0.0687339	-0.212425	-0.351247	-0.483549	-0.607807	-0.722609	-0.826634	-0.91863	-0.997386	-1.06212	-1.11367	-1.15318	-1.18171	-1.20023	-1.20966	-1.21086	-1.20466	-1.19186	-1.17325	-1.1496	-1.12168	-1.09029	-1.05621	-1.02024	-0.983217
Crnkl1	0.182397	0.225671	0.269054	0.312381	0.355481	0.398181	0.440303	0.481664	0.522081	0.561363	0.59932	0.635757	0.670475	0.703277	0.733961	0.762325	0.788167	0.811175	0.830595	0.84556	0.855206	0.858671	0.855107	0.843687	0.823608	0.794106	0.754462	0.704015	0.642167	0.568402	0.482289	0.383497	0.271806	0.147115	0.00973086	-0.13882	-0.296742	-0.462284	-0.633761	-0.809567	-0.988193	-1.16823	-1.3484	-1.52751	-1.70452	-1.87849	-2.0486	-2.21414	-2.37453	-2.52925
Nkx2-4	-0.573109	-0.360966	-0.14994	0.0579107	0.260495	0.455696	0.641369	0.81535	0.975457	1.1195	1.24527	1.35058	1.43324	1.49106	1.5219	1.52363	1.49416	1.43242	1.3411	1.22388	1.08444	0.926476	0.753648	0.569598	0.37793	0.182206	-0.0140617	-0.20741	-0.394428	-0.571757	-0.736083	-0.884133	-1.01266	-1.11844	-1.19909	-1.25549	-1.28936	-1.30234	-1.29606	-1.27211	-1.23207	-1.17752	-1.11001	-1.03111	-0.94237	-0.845363	-0.741663	-0.632859	-0.52055	-0.406351
Cst3	1.09854	1.13105	1.16258	1.19215	1.21876	1.24141	1.2591	1.27083	1.27561	1.27245	1.26035	1.23832	1.20539	1.16057	1.10291	1.03146	0.945293	0.844031	0.729343	0.603433	0.468525	0.326864	0.180709	0.0323253	-0.116032	-0.26214	-0.403835	-0.539051	-0.665852	-0.78247	-0.887325	-0.979031	-1.05638	-1.1183	-1.16419	-1.19515	-1.21254	-1.21751	-1.21107	-1.19412	-1.16745	-1.1318	-1.08791	-1.03652	-0.978382	-0.914329	-0.845237	-0.772054	-0.695791	-0.617521
Acss1	-0.139898	-0.0126401	0.127792	0.280544	0.443985	0.615577	0.791781	0.968032	1.13878	1.29764	1.43763	1.55152	1.63231	1.67367	1.67056	1.61971	1.52017	1.37491	1.19421	0.990135	0.774126	0.55625	0.344718	0.145685	-0.0367252	-0.200209	-0.343967	-0.468338	-0.574454	-0.66392	-0.738572	-0.800285	-0.850849	-0.891889	-0.924937	-0.951671	-0.973461	-0.991346	-1.00612	-1.01841	-1.02868	-1.03734	-1.04467	-1.05094	-1.05636	-1.0611	-1.0653	-1.0691	-1.07261	-1.07594
Gm14167	1.37586	1.31852	1.26214	1.20685	1.15276	1.09998	1.04861	0.998754	0.950493	0.903913	0.859093	0.816108	0.775029	0.735924	0.698859	0.663896	0.631097	0.600321	0.570628	0.540917	0.510127	0.477237	0.441277	0.401334	0.35656	0.306189	0.249553	0.186097	0.115395	0.037168	-0.0486998	-0.142151	-0.242944	-0.35065	-0.464414	-0.582352	-0.702481	-0.823012	-0.942374	-1.05923	-1.17246	-1.28118	-1.38472	-1.4826	-1.57449	-1.66025	-1.73983	-1.81332	-1.88086	-1.94268
Zcchc3	0.39775	0.512565	0.627446	0.740763	0.850808	0.955789	1.05385	1.14307	1.22149	1.28713	1.33802	1.37221	1.38781	1.38302	1.35619	1.30583	1.23064	1.13038	1.00818	0.867991	0.713688	0.549024	0.377568	0.202674	0.027456	-0.145222	-0.312741	-0.472724	-0.623006	-0.761616	-0.886734	-0.996659	-1.08976	-1.16442	-1.21959	-1.25636	-1.27627	-1.28066	-1.27076	-1.2477	-1.21253	-1.16626	-1.10986	-1.04431	-0.970592	-0.889699	-0.802672	-0.710598	-0.614623	-0.515957
Cox4i2	1.19762	1.22753	1.25652	1.28325	1.3063	1.32424	1.33561	1.339	1.33302	1.31642	1.28809	1.24716	1.19301	1.12533	1.04419	0.950044	0.843754	0.726807	0.601839	0.471693	0.339078	0.206494	0.0761613	-0.0500117	-0.170458	-0.283954	-0.389616	-0.486873	-0.57544	-0.655278	-0.726557	-0.789611	-0.844904	-0.892986	-0.934455	-0.969922	-1.00001	-1.02535	-1.04654	-1.06415	-1.07869	-1.09064	-1.1004	-1.10835	-1.11478	-1.11998	-1.12416	-1.12751	-1.13019	-1.13234
Ttll9	0.566337	0.686434	0.811831	0.940021	1.06789	1.19172	1.30722	1.40965	1.49399	1.55518	1.58839	1.58942	1.55502	1.4833	1.37403	1.22886	1.05141	0.848421	0.632147	0.414346	0.204268	0.00849782	-0.168868	-0.325841	-0.462065	-0.578335	-0.676168	-0.757456	-0.824202	-0.878343	-0.921638	-0.955596	-0.981443	-1.0001	-1.01233	-1.01913	-1.02124	-1.01912	-1.01298	-1.00288	-0.988693	-0.970199	-0.947054	-0.91882	-0.884986	-0.844978	-0.798197	-0.74405	-0.682003	-0.611646
Pofut1	-0.323241	-0.182587	-0.0385489	0.107602	0.254428	0.400324	0.543522	0.682098	0.813986	0.937	1.04886	1.14724	1.22978	1.29417	1.33819	1.35976	1.35701	1.32898	1.27743	1.20496	1.1143	1.00824	0.88958	0.761035	0.625218	0.48459	0.341437	0.197854	0.0557317	-0.0832376	-0.217558	-0.345917	-0.467168	-0.580313	-0.68476	-0.781109	-0.870174	-0.952699	-1.02936	-1.10079	-1.16756	-1.23019	-1.28918	-1.34498	-1.39803	-1.44872	-1.49742	-1.54449	-1.59026	-1.63504
Edem2	0.244858	0.343092	0.441972	0.540405	0.63723	0.731217	0.821074	0.905453	0.98296	1.05217	1.11163	1.1599	1.19556	1.21721	1.22354	1.21333	1.18548	1.13947	1.07673	0.999174	0.90879	0.807555	0.697416	0.58027	0.457933	0.332132	0.204486	0.0764983	-0.0504429	-0.175069	-0.296228	-0.412877	-0.524074	-0.628971	-0.727026	-0.818639	-0.904399	-0.984852	-1.0605	-1.13183	-1.19927	-1.26323	-1.32411	-1.38227	-1.43805	-1.49178	-1.54377	-1.59431	-1.64368	-1.69214
Cep250	1.43035	1.41368	1.39641	1.37792	1.35757	1.33474	1.30884	1.27927	1.24547	1.20689	1.163	1.11333	1.05742	0.994857	0.925292	0.84842	0.763998	0.672124	0.574023	0.471152	0.364893	0.256551	0.147341	0.0383891	-0.0692737	-0.174708	-0.277061	-0.375566	-0.469531	-0.558333	-0.641409	-0.718247	-0.788371	-0.851335	-0.906903	-0.955592	-0.998061	-1.03491	-1.0667	-1.09395	-1.11715	-1.13676	-1.15321	-1.16695	-1.17836	-1.18786	-1.19584	-1.20267	-1.20874	-1.21443
Tgif2	-0.271052	-0.182653	-0.0884903	0.0110814	0.115537	0.224163	0.33604	0.450035	0.564796	0.678755	0.790143	0.897012	0.997267	1.08871	1.1691	1.23619	1.28784	1.32201	1.33662	1.32989	1.30045	1.24747	1.17076	1.07082	0.948898	0.807044	0.648045	0.475377	0.293079	0.105583	-0.0825087	-0.266667	-0.442695	-0.606965	-0.756429	-0.888466	-1.00188	-1.09687	-1.17461	-1.23693	-1.28597	-1.32391	-1.35282	-1.37456	-1.39071	-1.40258	-1.41124	-1.4175	-1.422	-1.42521
1110008F13Rik	-0.141214	0.0259764	0.192736	0.35725	0.51765	0.672019	0.818394	0.954775	1.07913	1.18941	1.28355	1.35949	1.41519	1.44864	1.45789	1.44103	1.39626	1.32274	1.22311	1.10089	0.959639	0.802864	0.634038	0.456562	0.273753	0.088831	-0.0950863	-0.274988	-0.447966	-0.611211	-0.761998	-0.897675	-1.01564	-1.11333	-1.18889	-1.24325	-1.27799	-1.2946	-1.29453	-1.27916	-1.24985	-1.20793	-1.15472	-1.09153	-1.01967	-0.940469	-0.855258	-0.76539	-0.672243	-0.577218
Samhd1	0.125851	0.264817	0.406847	0.550088	0.692445	0.831584	0.964942	1.08976	1.20311	1.30196	1.38323	1.44388	1.48098	1.49186	1.47415	1.42596	1.34595	1.23444	1.09624	0.937271	0.763267	0.579612	0.391213	0.202422	0.0169926	-0.161911	-0.331688	-0.490248	-0.635941	-0.767475	-0.883832	-0.984178	-1.06777	-1.13387	-1.18215	-1.21406	-1.23123	-1.23498	-1.2264	-1.2064	-1.17576	-1.13517	-1.08526	-1.02664	-0.959907	-0.885718	-0.804772	-0.717856	-0.62586	-0.529799
Rpn2	1.01665	1.06018	1.10289	1.14364	1.18128	1.21465	1.24256	1.26382	1.27724	1.28166	1.27594	1.25897	1.22971	1.18719	1.13053	1.059	0.971978	0.869561	0.754028	0.628175	0.494742	0.356364	0.215539	0.0745908	-0.0643637	-0.199429	-0.328948	-0.451501	-0.565896	-0.671158	-0.766494	-0.851265	-0.924943	-0.987064	-1.03749	-1.07725	-1.1075	-1.12924	-1.14334	-1.15058	-1.15165	-1.14717	-1.13772	-1.12386	-1.10613	-1.08508	-1.06125	-1.0352	-1.00753	-0.978853
Ift52	1.86708	1.75697	1.64859	1.54223	1.43814	1.33658	1.23778	1.14195	1.0493	0.960035	0.874336	0.79238	0.714335	0.640363	0.570619	0.505257	0.444424	0.388117	0.335736	0.286557	0.239879	0.195022	0.151327	0.108152	0.0648746	0.0208869	-0.0243996	-0.0715549	-0.121129	-0.173649	-0.229616	-0.289505	-0.353756	-0.422777	-0.496778	-0.57532	-0.657814	-0.743682	-0.832363	-0.923314	-1.01601	-1.10997	-1.2047	-1.29977	-1.39476	-1.48928	-1.58296	-1.67548	-1.76652	-1.85582
Tox2	1.71865	1.63174	1.54554	1.46023	1.37601	1.29304	1.2115	1.13154	1.05335	0.977075	0.902871	0.830891	0.761286	0.6942	0.629778	0.568161	0.509488	0.453786	0.400641	0.349537	0.299968	0.251435	0.203448	0.155525	0.107192	0.0579814	0.00743512	-0.0448969	-0.0994551	-0.15667	-0.216961	-0.280734	-0.348382	-0.420283	-0.496669	-0.577249	-0.661605	-0.749324	-0.84	-0.933233	-1.02863	-1.12582	-1.22442	-1.32408	-1.42444	-1.52517	-1.62595	-1.72645	-1.8264	-1.92549
Pigt	0.831429	0.899678	0.967191	1.03263	1.09462	1.15176	1.2026	1.2457	1.27959	1.30282	1.31396	1.3116	1.29442	1.26116	1.21066	1.14189	1.05398	0.946879	0.823234	0.686325	0.539342	0.385343	0.227227	0.0677035	-0.0907139	-0.245718	-0.395201	-0.537246	-0.670111	-0.792201	-0.902045	-0.99826	-1.07951	-1.14449	-1.19231	-1.22397	-1.2408	-1.24396	-1.23454	-1.21353	-1.18185	-1.14039	-1.09001	-1.03157	-0.965933	-0.893988	-0.816652	-0.734887	-0.649704	-0.562174
Ctsa	0.830444	0.904976	0.979313	1.05189	1.12104	1.18503	1.24204	1.29021	1.32767	1.35257	1.36309	1.35756	1.3344	1.2923	1.23017	1.14725	1.04315	0.918638	0.777679	0.624866	0.464519	0.300586	0.136576	-0.0244742	-0.180009	-0.327938	-0.466602	-0.594724	-0.711345	-0.815764	-0.907465	-0.986049	-1.05116	-1.10242	-1.13973	-1.16429	-1.17737	-1.18001	-1.17306	-1.15721	-1.13307	-1.10114	-1.0619	-1.01578	-0.963261	-0.90481	-0.840963	-0.772323	-0.699578	-0.623523
Pltp	0.356006	0.481779	0.614298	0.751239	0.889704	1.02626	1.15699	1.27764	1.38369	1.47057	1.53378	1.56914	1.57296	1.54228	1.47513	1.37077	1.23001	1.05654	0.85976	0.650248	0.437894	0.231302	0.0373185	-0.139218	-0.295489	-0.430497	-0.544695	-0.639564	-0.717192	-0.779921	-0.830088	-0.869855	-0.901123	-0.925495	-0.944349	-0.959012	-0.970507	-0.979575	-0.986763	-0.992479	-0.997029	-1.00065	-1.00353	-1.00581	-1.00761	-1.00904	-1.01018	-1.01112	-1.01191	-1.01263
Cdh22	1.16918	1.06968	0.972084	0.877243	0.785972	0.699055	0.617248	0.541284	0.471875	0.409722	0.355515	0.309947	0.273713	0.247525	0.232118	0.228256	0.236749	0.257926	0.290029	0.330784	0.3779	0.429054	0.481875	0.533938	0.582761	0.625811	0.660518	0.684294	0.694557	0.688769	0.664473	0.619341	0.551225	0.458214	0.339375	0.196785	0.0333175	-0.148113	-0.344609	-0.55333	-0.771537	-0.996626	-1.22615	-1.45786	-1.68966	-1.91972	-2.14636	-2.36813	-2.58378	-2.79225
Slc13a3	-0.477714	-0.369173	-0.240381	-0.089733	0.0835204	0.278829	0.493882	0.724175	0.962714	1.19994	1.42395	1.62114	1.7772	1.87848	1.91358	1.87493	1.76025	1.57547	1.33963	1.07466	0.800512	0.533403	0.285061	0.0627308	-0.130233	-0.293474	-0.428689	-0.538769	-0.627132	-0.69725	-0.752353	-0.795271	-0.828384	-0.853615	-0.87257	-0.886802	-0.89748	-0.905427	-0.911233	-0.91532	-0.918	-0.919507	-0.920015	-0.919666	-0.918572	-0.916834	-0.914548	-0.911809	-0.908719	-0.905392
Slc2a10	0.0403708	0.172877	0.318982	0.47749	0.646246	0.82196	1.00009	1.17479	1.33903	1.48483	1.60365	1.68706	1.7274	1.71868	1.65732	1.54287	1.37844	1.17216	0.94008	0.698391	0.460448	0.236166	0.0320202	-0.148551	-0.304532	-0.436648	-0.546743	-0.637258	-0.710846	-0.770106	-0.817425	-0.854894	-0.884275	-0.907008	-0.924321	-0.937461	-0.947393	-0.954811	-0.960217	-0.963982	-0.966383	-0.96763	-0.967885	-0.967278	-0.965921	-0.963911	-0.961342	-0.958311	-0.954922	-0.951289
Sulf2	-0.176481	-0.0158814	0.151126	0.3225	0.4958	0.668193	0.836477	0.997123	1.14634	1.28014	1.39446	1.48524	1.5486	1.5809	1.57898	1.54025	1.46288	1.34715	1.19894	1.02559	0.834308	0.631953	0.424787	0.21833	0.0172713	-0.174567	-0.354202	-0.519425	-0.668697	-0.801017	-0.91579	-1.01267	-1.09143	-1.1518	-1.19384	-1.21931	-1.22994	-1.22705	-1.21163	-1.18439	-1.14586	-1.09646	-1.03649	-0.966239	-0.886002	-0.796128	-0.697068	-0.589412	-0.473936	-0.351633
Prex1	-0.419116	-0.281147	-0.135802	0.0158132	0.172268	0.331777	0.49219	0.650989	0.805302	0.951943	1.08746	1.20824	1.31056	1.39077	1.4454	1.47131	1.46589	1.42796	1.36026	1.26681	1.15191	1.01996	0.875264	0.721916	0.563677	0.40391	0.245537	0.091026	-0.0576001	-0.198737	-0.331159	-0.453969	-0.566548	-0.668494	-0.759837	-0.841694	-0.915281	-0.981656	-1.04174	-1.09634	-1.14616	-1.19183	-1.23391	-1.2729	-1.30925	-1.34335	-1.37557	-1.40625	-1.43567	-1.46413
Spata2	0.609162	0.641907	0.674556	0.706741	0.738085	0.768197	0.796679	0.823125	0.847122	0.868252	0.886096	0.900236	0.910256	0.91575	0.916322	0.91159	0.901196	0.884803	0.862115	0.832866	0.796833	0.753834	0.703734	0.646451	0.581958	0.510287	0.43153	0.345846	0.253457	0.154652	0.049786	-0.060724	-0.176397	-0.296697	-0.4209	-0.547756	-0.675973	-0.804367	-0.931873	-1.05755	-1.18059	-1.30028	-1.41607	-1.52749	-1.63418	-1.7359	-1.83246	-1.92377	-2.00982	-2.09063
Zfp217	1.10025	1.12492	1.14886	1.17115	1.19089	1.20712	1.21891	1.22533	1.22543	1.21832	1.20314	1.17908	1.14542	1.10153	1.04687	0.981047	0.903819	0.815444	0.717666	0.612537	0.502013	0.387924	0.271952	0.155617	0.0402701	-0.0729063	-0.182895	-0.288834	-0.390006	-0.485823	-0.575809	-0.659587	-0.736856	-0.807381	-0.871132	-0.928718	-0.980835	-1.0281	-1.07108	-1.11026	-1.14611	-1.17903	-1.20941	-1.2376	-1.26392	-1.28867	-1.31215	-1.33461	-1.3563	-1.37748
Rtf2	0.780936	0.740748	0.701092	0.662411	0.625143	0.589724	0.556585	0.526159	0.498871	0.47515	0.455422	0.440114	0.429655	0.424475	0.425011	0.431702	0.444996	0.464991	0.490372	0.519467	0.550593	0.582059	0.612162	0.639189	0.661418	0.677119	0.684567	0.682039	0.667832	0.640264	0.597692	0.538522	0.461224	0.364347	0.247038	0.110535	-0.0433909	-0.212956	-0.396381	-0.591902	-0.797782	-1.01233	-1.23388	-1.46085	-1.6917	-1.92496	-2.15925	-2.39323	-2.62566	-2.85536
Npepl1	0.889329	0.919267	0.948857	0.977449	1.00437	1.02894	1.05045	1.06818	1.08143	1.08949	1.09166	1.08729	1.07574	1.05643	1.02885	0.992579	0.947262	0.892779	0.829545	0.758161	0.679299	0.593693	0.502127	0.405432	0.30447	0.200124	0.0932886	-0.0151439	-0.124296	-0.233317	-0.341393	-0.447762	-0.551718	-0.652627	-0.749887	-0.842848	-0.930969	-1.01387	-1.09129	-1.16312	-1.22935	-1.29006	-1.34542	-1.39564	-1.441	-1.48179	-1.51833	-1.55095	-1.57998	-1.60574
Ctsz	1.45222	1.42278	1.39306	1.3626	1.33097	1.29773	1.26248	1.22481	1.18436	1.14077	1.09372	1.04294	0.988155	0.929167	0.865807	0.797959	0.725564	0.648722	0.567978	0.483979	0.397372	0.308792	0.218856	0.12816	0.037274	-0.0532657	-0.142959	-0.231346	-0.318009	-0.402576	-0.484722	-0.56417	-0.640686	-0.714087	-0.784236	-0.851053	-0.914496	-0.974556	-1.03125	-1.08462	-1.13472	-1.18165	-1.22549	-1.26636	-1.30438	-1.33967	-1.37238	-1.40263	-1.43057	-1.45634
Atp5e	1.05613	1.05928	1.06202	1.06398	1.06475	1.06393	1.06114	1.05598	1.04805	1.03695	1.0223	1.0037	0.980754	0.953078	0.920279	0.88197	0.837763	0.787412	0.731215	0.669605	0.603015	0.531881	0.456635	0.377708	0.295532	0.210536	0.123149	0.033797	-0.0570954	-0.149105	-0.241812	-0.334798	-0.427645	-0.51994	-0.611348	-0.701847	-0.791493	-0.88034	-0.968442	-1.05585	-1.14263	-1.22883	-1.31449	-1.39968	-1.48445	-1.56885	-1.65294	-1.73676	-1.82036	-1.90381
Lama5	0.355401	0.466592	0.583777	0.70533	0.829154	0.952651	1.07272	1.18581	1.28796	1.37496	1.44254	1.48655	1.50328	1.48971	1.44378	1.36473	1.25317	1.11215	0.949161	0.772457	0.589564	0.406945	0.22981	0.062079	-0.0935581	-0.235494	-0.363025	-0.476154	-0.575402	-0.661639	-0.735946	-0.7995	-0.853491	-0.899065	-0.937368	-0.969709	-0.9972	-1.02073	-1.041	-1.05857	-1.07392	-1.0874	-1.09932	-1.10995	-1.11947	-1.12807	-1.13589	-1.14304	-1.14963	-1.15574
Rps21	0.344867	0.456211	0.56631	0.67383	0.777433	0.875778	0.967521	1.05132	1.12581	1.18967	1.24152	1.28004	1.30386	1.31166	1.30208	1.2738	1.2255	1.15644	1.06835	0.963518	0.844252	0.712854	0.571625	0.422855	0.26883	0.111828	-0.0458845	-0.202049	-0.354419	-0.500755	-0.638829	-0.76642	-0.881316	-0.981307	-1.06474	-1.13215	-1.18464	-1.22329	-1.24916	-1.26333	-1.26688	-1.26085	-1.24632	-1.22434	-1.19597	-1.16228	-1.12433	-1.08317	-1.03986	-0.995481
Nkain4	1.04296	1.09088	1.13791	1.18275	1.22401	1.26033	1.2903	1.31252	1.3256	1.32816	1.31888	1.29649	1.25983	1.20784	1.13963	1.05451	0.952069	0.832826	0.699877	0.556992	0.407938	0.25638	0.105772	-0.0407613	-0.180529	-0.311366	-0.431681	-0.540465	-0.637257	-0.722062	-0.795249	-0.85744	-0.909394	-0.95191	-0.985908	-1.01279	-1.03383	-1.04999	-1.06207	-1.07068	-1.07633	-1.07941	-1.08026	-1.07918	-1.07643	-1.07226	-1.0669	-1.06058	-1.05358	-1.04614
Tpd52l2	0.726187	0.804602	0.882178	0.957574	1.02942	1.09631	1.15682	1.20953	1.253	1.28576	1.30641	1.31351	1.30571	1.28167	1.24012	1.17988	1.09987	0.99977	0.881951	0.749447	0.605246	0.452265	0.293327	0.131143	-0.0317006	-0.192748	-0.349675	-0.500289	-0.642517	-0.774395	-0.89405	-0.999677	-1.08952	-1.16183	-1.21539	-1.25114	-1.27042	-1.2745	-1.26457	-1.24176	-1.20715	-1.1618	-1.10675	-1.04303	-0.971686	-0.893781	-0.810395	-0.722638	-0.63166	-0.538648
Plp2	0.262436	0.350978	0.441313	0.532463	0.623334	0.712717	0.799298	0.881663	0.958311	1.02768	1.08817	1.13816	1.17606	1.20035	1.2096	1.20255	1.17813	1.13587	1.07701	1.0033	0.916636	0.818932	0.712131	0.598137	0.478786	0.355812	0.230824	0.105288	-0.0194855	-0.142348	-0.262314	-0.378557	-0.490405	-0.597328	-0.699011	-0.795547	-0.887122	-0.973924	-1.05614	-1.13396	-1.20756	-1.27713	-1.34285	-1.40489	-1.46342	-1.51862	-1.57065	-1.61966	-1.6658	-1.70924
Praf2	1.59058	1.52468	1.45927	1.39435	1.32994	1.26602	1.20261	1.1397	1.0773	1.01541	0.95403	0.893164	0.832814	0.772981	0.713665	0.654869	0.596593	0.538797	0.481282	0.423811	0.366158	0.308103	0.249435	0.189949	0.129449	0.0677483	0.00466828	-0.0599599	-0.126295	-0.194487	-0.264671	-0.336975	-0.411512	-0.488382	-0.567603	-0.648908	-0.731971	-0.816472	-0.902104	-0.988571	-1.07559	-1.16289	-1.25021	-1.33731	-1.42396	-1.50995	-1.59507	-1.67913	-1.76196	-1.84339
Tfe3	2.02196	1.83495	1.65357	1.47883	1.31159	1.15266	1.00274	0.862466	0.732414	0.613114	0.505066	0.40875	0.324642	0.253231	0.195036	0.150619	0.120609	0.105196	0.102593	0.110592	0.127038	0.149799	0.176732	0.205666	0.234392	0.260653	0.282158	0.296589	0.301627	0.294986	0.274449	0.237922	0.183485	0.109457	0.0150454	-0.0979238	-0.226931	-0.36943	-0.5229	-0.684896	-0.85309	-1.0253	-1.19951	-1.37391	-1.54686	-1.71696	-1.88298	-2.04389	-2.19885	-2.3472
Rpgr	1.24059	1.25089	1.26039	1.26825	1.27364	1.27572	1.27366	1.26665	1.25386	1.23453	1.20788	1.1732	1.12982	1.07713	1.01459	0.941743	0.858234	0.76417	0.661171	0.551181	0.436068	0.317607	0.197458	0.0771591	-0.0418871	-0.158413	-0.271285	-0.379502	-0.482184	-0.578562	-0.667963	-0.749798	-0.82354	-0.888706	-0.945071	-0.993314	-1.03426	-1.06866	-1.09718	-1.12046	-1.13906	-1.15352	-1.16436	-1.17205	-1.17707	-1.17988	-1.18092	-1.18063	-1.17947	-1.17786
Rp2	1.35594	1.32703	1.29799	1.26852	1.23834	1.20717	1.17475	1.14081	1.1051	1.06738	1.02742	0.985003	0.939923	0.891992	0.841034	0.786896	0.72944	0.668607	0.60459	0.537639	0.468009	0.39595	0.321714	0.245549	0.167698	0.0884009	0.00789138	-0.0736037	-0.155864	-0.238678	-0.321842	-0.40516	-0.488448	-0.571529	-0.654228	-0.736347	-0.817694	-0.898095	-0.977389	-1.05543	-1.13209	-1.20726	-1.28083	-1.35271	-1.42284	-1.49114	-1.55757	-1.62209	-1.68466	-1.74527
Uxt	0.322499	0.370381	0.418502	0.466529	0.514115	0.560897	0.606498	0.650527	0.692583	0.732253	0.769117	0.802746	0.832709	0.858575	0.879914	0.896303	0.907327	0.912552	0.911411	0.903327	0.887755	0.864192	0.832186	0.791342	0.741337	0.681923	0.612941	0.534326	0.446113	0.348448	0.241588	0.125905	0.00188787	-0.129858	-0.268424	-0.412081	-0.559002	-0.707494	-0.856016	-1.00319	-1.14782	-1.28886	-1.42546	-1.55693	-1.68272	-1.80244	-1.91582	-2.0227	-2.12304	-2.21686
C330007P06Rik	-0.0911818	0.0605419	0.216494	0.374863	0.533563	0.690233	0.842246	0.986735	1.12063	1.24069	1.34361	1.42607	1.48482	1.51683	1.51936	1.4901	1.4273	1.3309	1.20543	1.05664	0.890216	0.711585	0.525789	0.337377	0.150349	-0.0318655	-0.20639	-0.37087	-0.52341	-0.662507	-0.786972	-0.89584	-0.988286	-1.06353	-1.12127	-1.163	-1.19043	-1.20496	-1.20778	-1.1999	-1.18219	-1.15547	-1.12045	-1.07783	-1.02831	-0.972613	-0.911475	-0.845712	-0.776206	-0.70393
Rpl39	-0.49789	-0.331502	-0.165999	-0.00271491	0.157005	0.311803	0.460315	0.601164	0.732971	0.85435	0.963913	1.06027	1.14203	1.20781	1.25623	1.28591	1.29551	1.28416	1.25304	1.20385	1.13827	1.05801	0.964767	0.860255	0.746173	0.624218	0.496081	0.363443	0.227977	0.0913428	-0.044812	-0.178852	-0.309157	-0.434117	-0.552476	-0.664346	-0.770175	-0.870407	-0.965484	-1.05584	-1.14192	-1.22414	-1.30294	-1.37874	-1.45196	-1.52303	-1.59237	-1.66038	-1.72749	-1.7941
Lamp2	1.50908	1.48008	1.45065	1.42024	1.38833	1.35438	1.31788	1.27835	1.23531	1.18832	1.13694	1.0808	1.01953	0.952843	0.880461	0.802183	0.717865	0.627653	0.532606	0.433974	0.332948	0.230654	0.12814	0.0263723	-0.0737755	-0.171521	-0.266175	-0.35714	-0.44391	-0.526057	-0.603232	-0.675153	-0.741593	-0.802374	-0.857478	-0.907388	-0.952659	-0.993794	-1.03125	-1.06544	-1.09676	-1.12554	-1.15212	-1.17679	-1.19984	-1.22153	-1.2421	-1.26178	-1.2808	-1.29937
Xiap	-0.0186811	0.140921	0.300789	0.458971	0.613418	0.761988	0.902462	1.03255	1.1499	1.25215	1.33689	1.40175	1.44441	1.46259	1.45417	1.41715	1.34973	1.2513	1.12537	0.976457	0.809065	0.627593	0.436298	0.23925	0.0403064	-0.156901	-0.348973	-0.532733	-0.705214	-0.863631	-1.00535	-1.12784	-1.22863	-1.30526	-1.35597	-1.38201	-1.38518	-1.36716	-1.32946	-1.27351	-1.20066	-1.11225	-1.00956	-0.893897	-0.766602	-0.629042	-0.482649	-0.328927	-0.169461	-0.00593141
Stag2	0.190661	0.276717	0.362826	0.448182	0.531953	0.613275	0.691263	0.765007	0.833577	0.89603	0.951413	0.998768	1.03714	1.06559	1.08319	1.08905	1.08229	1.06238	1.02986	0.985585	0.930433	0.865313	0.791141	0.708842	0.619338	0.523545	0.422366	0.316684	0.207359	0.095226	-0.0189105	-0.134279	-0.250141	-0.365795	-0.480671	-0.594604	-0.707531	-0.819395	-0.930139	-1.03971	-1.14806	-1.25514	-1.3609	-1.46531	-1.56834	-1.66993	-1.77008	-1.86873	-1.96588	-2.06149
Igsf1	0.191975	0.335186	0.486556	0.643716	0.803613	0.9625	1.11597	1.25905	1.38633	1.49218	1.57097	1.6174	1.62682	1.59558	1.52137	1.40361	1.24367	1.04657	0.824527	0.590488	0.355706	0.129213	-0.082367	-0.274738	-0.445646	-0.594472	-0.721795	-0.828965	-0.917748	-0.990042	-1.04766	-1.09221	-1.12493	-1.14669	-1.15811	-1.1603	-1.154	-1.13947	-1.11654	-1.08468	-1.04301	-0.990336	-0.925154	-0.84565	-0.749732	-0.635084	-0.499238	-0.339702	-0.154141	0.0593966
Ints6l	0.203175	0.332156	0.464132	0.597348	0.729813	0.859301	0.983365	1.09936	1.2045	1.29587	1.37054	1.42561	1.45831	1.46611	1.44681	1.39865	1.32046	1.21261	1.07971	0.927363	0.76102	0.58579	0.406318	0.226703	0.0504619	-0.119475	-0.280734	-0.431449	-0.570192	-0.695902	-0.807796	-0.905291	-0.987916	-1.05523	-1.10716	-1.14515	-1.17076	-1.18527	-1.18974	-1.18508	-1.17205	-1.15134	-1.12357	-1.08934	-1.04923	-1.00384	-0.953794	-0.899774	-0.842527	-0.782879
Map7d3	0.39562	0.506786	0.623845	0.745077	0.86827	0.990698	1.10913	1.21985	1.3188	1.40166	1.46408	1.50192	1.51151	1.48998	1.43551	1.34764	1.22739	1.07826	0.908241	0.725972	0.539217	0.354523	0.177052	0.0105651	-0.142477	-0.280741	-0.403806	-0.511949	-0.605937	-0.686849	-0.755933	-0.814493	-0.86381	-0.905089	-0.939502	-0.968334	-0.992665	-1.01334	-1.03104	-1.0463	-1.05954	-1.07112	-1.0813	-1.09033	-1.0984	-1.10565	-1.11222	-1.11821	-1.12372	-1.12882
Slc6a8	0.754578	0.7706	0.786412	0.80175	0.816346	0.829933	0.842237	0.852987	0.861906	0.868721	0.873159	0.874949	0.873822	0.869515	0.861772	0.850345	0.834994	0.815468	0.791435	0.762558	0.728521	0.689036	0.643841	0.59271	0.535451	0.471914	0.401992	0.325625	0.242804	0.15357	0.0580208	-0.0436904	-0.151354	-0.264701	-0.383269	-0.506014	-0.631799	-0.759558	-0.888298	-1.01711	-1.14517	-1.27174	-1.39616	-1.51788	-1.6364	-1.75133	-1.86233	-1.96914	-2.07157	-2.16946
Abcd1	0.955507	0.998593	1.04112	1.08204	1.1203	1.15479	1.18439	1.20796	1.22436	1.23246	1.23119	1.21951	1.19646	1.1612	1.11299	1.05126	0.975609	0.886258	0.78524	0.674981	0.557816	0.435938	0.311379	0.185979	0.061387	-0.0609511	-0.179781	-0.294035	-0.40281	-0.50536	-0.601066	-0.689421	-0.770007	-0.842467	-0.906704	-0.963447	-1.01354	-1.05774	-1.09671	-1.13107	-1.16137	-1.18811	-1.21177	-1.23279	-1.25157	-1.26851	-1.28399	-1.29836	-1.31197	-1.32517
Renbp	1.08385	1.10731	1.13011	1.15138	1.17022	1.18573	1.197	1.20311	1.20317	1.19632	1.18173	1.15867	1.12648	1.08461	1.03266	0.970354	0.897621	0.814806	0.723363	0.624996	0.521369	0.414067	0.304574	0.194248	0.0843105	-0.0241643	-0.130254	-0.233186	-0.332332	-0.427203	-0.517436	-0.602781	-0.683092	-0.75831	-0.828494	-0.893908	-0.95485	-1.0116	-1.06443	-1.11359	-1.15932	-1.20184	-1.24137	-1.2781	-1.31223	-1.34392	-1.37336	-1.40068	-1.42604	-1.44958
Irak1	0.669719	0.721581	0.773142	0.823638	0.872287	0.918282	0.960799	0.998998	1.03203	1.05905	1.0792	1.09164	1.09556	1.09016	1.0747	1.04846	1.01081	0.961451	0.901209	0.83121	0.752593	0.666497	0.574048	0.476352	0.374477	0.269454	0.162265	0.0538394	-0.054951	-0.163292	-0.270432	-0.375677	-0.478394	-0.578008	-0.674114	-0.766808	-0.856292	-0.942762	-1.0264	-1.10738	-1.18587	-1.26201	-1.33596	-1.40786	-1.47783	-1.54599	-1.61247	-1.67736	-1.74078	-1.80282
Flna	0.671113	0.715493	0.759944	0.803844	0.846535	0.887332	0.925518	0.960354	0.991084	1.01694	1.03717	1.05101	1.05773	1.05664	1.0471	1.02853	1.00045	0.962519	0.914867	0.857775	0.791629	0.716907	0.634177	0.544094	0.447395	0.344886	0.237437	0.125968	0.0114364	-0.105175	-0.222878	-0.340691	-0.457656	-0.57286	-0.685368	-0.794077	-0.89802	-0.996455	-1.08885	-1.17486	-1.25432	-1.32722	-1.39367	-1.45387	-1.50813	-1.55677	-1.60019	-1.63878	-1.67295	-1.70311
Emd	1.30365	1.17595	1.05036	0.927977	0.809842	0.696977	0.590378	0.49101	0.399822	0.317747	0.245708	0.184626	0.135426	0.0990443	0.0764401	0.0686021	0.0765597	0.100768	0.139227	0.18933	0.248469	0.314008	0.383275	0.453552	0.522071	0.586012	0.642514	0.688683	0.721611	0.738393	0.736159	0.712105	0.663526	0.587862	0.483514	0.352158	0.196343	0.018679	-0.178203	-0.391675	-0.619143	-0.858068	-1.10599	-1.36056	-1.61952	-1.88075	-2.14228	-2.40225	-2.65899	-2.91095
Lage3	0.502396	0.563073	0.623469	0.682873	0.740554	0.795769	0.847757	0.895746	0.938956	0.976598	1.00788	1.03203	1.04826	1.0558	1.05391	1.04187	1.019	0.984875	0.940061	0.885369	0.821631	0.74969	0.670395	0.584592	0.493122	0.396812	0.296476	0.192906	0.086869	-0.0208924	-0.129666	-0.238772	-0.347563	-0.455423	-0.561866	-0.666796	-0.770211	-0.87211	-0.972496	-1.07137	-1.16873	-1.26459	-1.35894	-1.4518	-1.54316	-1.63303	-1.72142	-1.80834	-1.89379	-1.97778
Dkc1	-0.851101	-0.653217	-0.450718	-0.24538	-0.0392014	0.165609	0.366633	0.56126	0.746709	0.920055	1.07827	1.21825	1.3369	1.43114	1.49802	1.53475	1.53879	1.50882	1.44746	1.35851	1.24591	1.11364	0.965663	0.805834	0.637857	0.465229	0.29122	0.118849	-0.0491176	-0.210164	-0.362004	-0.502563	-0.62994	-0.742369	-0.838722	-0.92004	-0.987775	-1.04324	-1.08766	-1.12213	-1.1477	-1.16536	-1.17605	-1.18066	-1.18008	-1.17517	-1.1668	-1.1558	-1.14304	-1.12938
Tmem47	1.235	1.25536	1.27472	1.29206	1.3063	1.31639	1.32127	1.31989	1.3112	1.29419	1.26788	1.23132	1.18362	1.12399	1.05173	0.966268	0.867197	0.754807	0.631467	0.500057	0.363427	0.224342	0.08542	-0.0509283	-0.182562	-0.307656	-0.424739	-0.532705	-0.630802	-0.718605	-0.795961	-0.862927	-0.919698	-0.966535	-1.00391	-1.03302	-1.05503	-1.0709	-1.0814	-1.08716	-1.08871	-1.08649	-1.08089	-1.07227	-1.06095	-1.04725	-1.03152	-1.01411	-0.995392	-0.975785
Il1rapl1	0.575175	0.675433	0.77599	0.875174	0.971199	1.06217	1.14612	1.22097	1.28464	1.335	1.36996	1.38749	1.3857	1.36284	1.31741	1.24817	1.15426	1.03599	0.897293	0.742857	0.577192	0.404518	0.228701	0.0532066	-0.118912	-0.285011	-0.442835	-0.590479	-0.726339	-0.849062	-0.957481	-1.05055	-1.12728	-1.18665	-1.22807	-1.25276	-1.26216	-1.25749	-1.23978	-1.20992	-1.16869	-1.11681	-1.05494	-0.983751	-0.903928	-0.81619	-0.721319	-0.620182	-0.513749	-0.403107
Pdk3	1.20689	1.21278	1.21798	1.22176	1.22343	1.22227	1.21758	1.20868	1.19487	1.17553	1.15004	1.11783	1.07839	1.03128	0.976134	0.912679	0.840736	0.760475	0.673085	0.579971	0.48248	0.381887	0.279378	0.176043	0.0728666	-0.0292712	-0.129598	-0.227445	-0.322242	-0.413513	-0.500867	-0.583992	-0.662643	-0.736634	-0.805924	-0.870856	-0.93183	-0.98921	-1.04332	-1.09448	-1.14293	-1.18895	-1.23274	-1.27453	-1.3145	-1.35282	-1.38965	-1.42513	-1.4594	-1.49257
Msn	1.19432	1.20207	1.20913	1.21476	1.21824	1.21885	1.21586	1.20857	1.19629	1.17836	1.15416	1.12314	1.08479	1.0387	0.984544	0.922108	0.851306	0.772343	0.686148	0.59385	0.496595	0.395531	0.291788	0.186458	0.0805862	-0.0248489	-0.128947	-0.230896	-0.329979	-0.425583	-0.517196	-0.604414	-0.68693	-0.764537	-0.837115	-0.904624	-0.967096	-1.02463	-1.07736	-1.1255	-1.16926	-1.20889	-1.24466	-1.27683	-1.30569	-1.33149	-1.35451	-1.375	-1.39319	-1.40932
Heph	0.212817	0.321073	0.435481	0.554771	0.677281	0.80092	0.923161	1.04105	1.15125	1.25013	1.33386	1.3986	1.44069	1.45683	1.4444	1.40159	1.3277	1.22392	1.09525	0.947745	0.78741	0.619889	0.450227	0.282717	0.120834	-0.0327746	-0.176241	-0.308398	-0.428673	-0.536977	-0.633595	-0.719086	-0.79419	-0.859754	-0.916737	-0.966292	-1.00946	-1.04714	-1.08007	-1.1089	-1.13419	-1.15639	-1.17591	-1.1931	-1.20825	-1.22163	-1.23344	-1.2439	-1.25315	-1.26135
Stard8	-0.107427	0.0209077	0.164057	0.321389	0.491369	0.671347	0.857391	1.04418	1.22503	1.39204	1.53644	1.64914	1.72144	1.74589	1.71718	1.63294	1.49436	1.30792	1.08864	0.852563	0.61364	0.382903	0.168202	-0.0256153	-0.196251	-0.343376	-0.468042	-0.572158	-0.658067	-0.728235	-0.785045	-0.830669	-0.867006	-0.895656	-0.918025	-0.935547	-0.949349	-0.960257	-0.968886	-0.975698	-0.981049	-0.985215	-0.988415	-0.990827	-0.9926	-0.993863	-0.99473	-0.995306	-0.995689	-0.995978
Efnb1	0.0254705	0.122457	0.220931	0.320018	0.418769	0.516157	0.611083	0.702385	0.788842	0.869186	0.942116	1.00631	1.06045	1.10323	1.13339	1.14971	1.15109	1.1368	1.10741	1.06389	1.00729	0.938746	0.859427	0.770546	0.673323	0.568984	0.458732	0.343745	0.225157	0.104049	-0.0185564	-0.141709	-0.26453	-0.38622	-0.506122	-0.623883	-0.739246	-0.851984	-0.961895	-1.06881	-1.17258	-1.27309	-1.37024	-1.46397	-1.55422	-1.64098	-1.72424	-1.804	-1.88029	-1.95316
Pdzd11	-0.308493	-0.187516	-0.0651768	0.0575905	0.179786	0.300347	0.418147	0.532006	0.640692	0.742929	0.837408	0.922797	0.997752	1.06093	1.11102	1.14672	1.16681	1.17043	1.1581	1.13073	1.08928	1.03481	0.968383	0.891115	0.80413	0.708556	0.60552	0.496128	0.381465	0.262583	0.140497	0.0161761	-0.109458	-0.235533	-0.361328	-0.486532	-0.610943	-0.734371	-0.85664	-0.977581	-1.09704	-1.21487	-1.33095	-1.44514	-1.55735	-1.66747	-1.77541	-1.88111	-1.98447	-2.08546
Gdpd2	-0.314784	-0.163499	0.00402279	0.186605	0.381971	0.586533	0.795242	1.00153	1.19739	1.37365	1.52041	1.62773	1.68645	1.68912	1.63097	1.51072	1.33112	1.10116	0.840127	0.567527	0.299233	0.0468336	-0.182266	-0.384266	-0.558156	-0.704868	-0.82652	-0.925809	-1.00557	-1.06847	-1.11684	-1.15256	-1.17697	-1.19083	-1.1945	-1.18864	-1.17343	-1.14835	-1.11225	-1.06326	-0.998767	-0.915234	-0.808051	-0.671322	-0.497625	-0.277784	-0.000668136	0.346916	0.780155	1.31588
Snx12	0.237495	0.281257	0.325064	0.3687	0.411943	0.454568	0.496345	0.537037	0.576405	0.614208	0.650198	0.684125	0.71574	0.744788	0.771016	0.794169	0.813994	0.830166	0.842061	0.848983	0.850243	0.845161	0.833076	0.813343	0.785347	0.748507	0.702279	0.64617	0.579737	0.502601	0.414451	0.315054	0.204256	0.0819945	-0.0514586	-0.19481	-0.346539	-0.505163	-0.669253	-0.837443	-1.00844	-1.18104	-1.35412	-1.52664	-1.69768	-1.86638	-2.032	-2.19388	-2.35144	-2.50419
Foxo4	0.903104	0.929873	0.956256	0.981632	1.00536	1.02679	1.04525	1.06006	1.07056	1.07608	1.07597	1.0696	1.05639	1.03579	1.00733	0.970598	0.925269	0.871254	0.809084	0.739475	0.663178	0.580964	0.49362	0.401927	0.306664	0.208586	0.108427	0.00688538	-0.0953777	-0.197744	-0.299642	-0.40055	-0.499996	-0.597561	-0.692864	-0.785533	-0.875247	-0.961747	-1.04483	-1.12436	-1.20022	-1.27236	-1.34077	-1.40546	-1.46648	-1.5239	-1.57781	-1.62833	-1.67557	-1.71967
Ogt	1.77435	1.58854	1.40564	1.22707	1.05421	0.888369	0.730845	0.582882	0.445697	0.320478	0.208393	0.110601	0.0282566	-0.0374747	-0.085409	-0.11433	-0.122974	-0.110748	-0.0799087	-0.0333972	0.0258574	0.094918	0.170821	0.250566	0.331102	0.409331	0.482108	0.546247	0.598531	0.63573	0.654622	0.652018	0.624788	0.569903	0.485307	0.372444	0.233691	0.0714845	-0.111696	-0.313355	-0.531	-0.762161	-1.00441	-1.25536	-1.51274	-1.77431	-2.03798	-2.30173	-2.5637	-2.82211
Hdac8	-0.372685	-0.207266	-0.0358972	0.139697	0.317471	0.495049	0.669729	0.838497	0.998065	1.14492	1.27538	1.38572	1.47221	1.53129	1.55969	1.55454	1.51355	1.43618	1.32669	1.19073	1.03398	0.862008	0.680037	0.492875	0.304817	0.119605	-0.0595722	-0.23006	-0.389688	-0.536715	-0.669747	-0.787665	-0.889532	-0.974509	-1.04227	-1.09437	-1.13255	-1.15829	-1.17285	-1.17732	-1.17266	-1.15975	-1.13938	-1.11234	-1.07935	-1.04118	-0.998592	-0.952397	-0.903445	-0.852647
Jpx	0.367241	0.404825	0.442417	0.479789	0.516703	0.55292	0.588192	0.62227	0.654897	0.685815	0.71476	0.741467	0.76567	0.7871	0.805491	0.820577	0.832093	0.839714	0.842859	0.840885	0.833166	0.819087	0.798061	0.769528	0.732964	0.687887	0.633866	0.570528	0.497562	0.414732	0.321877	0.218923	0.105885	-0.017127	-0.149685	-0.290431	-0.437821	-0.590369	-0.746665	-0.905385	-1.0653	-1.22529	-1.38432	-1.54149	-1.69598	-1.84709	-1.99423	-2.13687	-2.27461	-2.4071
Magt1	0.178634	0.296813	0.420307	0.547504	0.676441	0.804815	0.930001	1.0491	1.15899	1.2564	1.33803	1.40059	1.44099	1.45641	1.44444	1.40325	1.33173	1.2304	1.10383	0.957706	0.797709	0.629312	0.45756	0.286915	0.121137	-0.0367708	-0.184572	-0.320762	-0.444486	-0.555444	-0.653769	-0.739917	-0.814555	-0.878467	-0.932642	-0.978628	-1.01784	-1.05143	-1.08034	-1.10536	-1.12711	-1.14614	-1.1629	-1.17778	-1.1911	-1.20316	-1.21419	-1.22441	-1.23403	-1.2432
Pgk1	-0.785316	-0.565564	-0.342744	-0.119162	0.102696	0.320172	0.530459	0.730624	0.917632	1.08838	1.23973	1.36853	1.47169	1.54618	1.58909	1.59768	1.56945	1.50327	1.40272	1.27267	1.11803	0.94373	0.754597	0.555323	0.350403	0.144097	-0.059595	-0.256953	-0.444536	-0.61917	-0.777918	-0.918044	-1.03695	-1.13212	-1.20182	-1.24744	-1.27093	-1.27406	-1.2584	-1.22542	-1.17651	-1.11296	-1.03608	-0.94712	-0.847396	-0.738235	-0.621028	-0.49723	-0.368377	-0.236091
Apool	0.880913	0.867792	0.854774	0.841918	0.829287	0.81694	0.804935	0.793332	0.782188	0.77156	0.761505	0.75208	0.743341	0.735345	0.728146	0.721801	0.716366	0.711679	0.706711	0.700217	0.690966	0.677738	0.659343	0.634627	0.602497	0.561933	0.512019	0.45196	0.381116	0.299022	0.205416	0.100262	-0.0162275	-0.143581	-0.280745	-0.425266	-0.574488	-0.725951	-0.877435	-1.02698	-1.17293	-1.3139	-1.44879	-1.57678	-1.69729	-1.80996	-1.91463	-2.01131	-2.10012	-2.18133
Diaph2	0.630931	0.695834	0.760978	0.82538	0.887994	0.947713	1.00337	1.05377	1.09767	1.13382	1.16096	1.17789	1.18343	1.17651	1.15614	1.12151	1.07196	1.0074	0.929378	0.839851	0.740797	0.634151	0.521775	0.405424	0.286728	0.167172	0.0480882	-0.0693471	-0.184115	-0.295348	-0.40232	-0.504441	-0.601236	-0.692338	-0.7776	-0.857427	-0.932316	-1.00272	-1.06903	-1.13163	-1.19085	-1.24699	-1.30034	-1.35113	-1.39961	-1.44599	-1.49044	-1.53316	-1.57429	-1.61397
Timm8a1	0.368394	0.471843	0.577313	0.683343	0.788303	0.890399	0.987691	1.07812	1.15952	1.22968	1.28638	1.32743	1.35076	1.35444	1.3368	1.29644	1.23238	1.14475	1.03672	0.912255	0.775305	0.629669	0.478905	0.326258	0.174598	0.0263938	-0.1163	-0.251833	-0.378939	-0.496689	-0.604455	-0.701848	-0.788667	-0.864843	-0.930632	-0.987242	-1.03593	-1.07778	-1.11371	-1.14452	-1.1709	-1.19349	-1.21282	-1.2294	-1.24368	-1.25609	-1.26701	-1.27683	-1.2859	-1.29456
Rpl36a	-0.580367	-0.400379	-0.220422	-0.0420446	0.133162	0.30357	0.46752	0.623323	0.769272	0.90364	1.0247	1.13071	1.21994	1.29068	1.34122	1.36992	1.37512	1.35588	1.31374	1.2509	1.16959	1.07207	0.96058	0.837375	0.704688	0.56473	0.419683	0.271691	0.122856	-0.0247634	-0.16916	-0.308372	-0.44049	-0.563645	-0.67644	-0.77922	-0.872743	-0.957746	-1.03495	-1.10505	-1.16874	-1.22669	-1.27957	-1.32802	-1.37269	-1.41421	-1.4532	-1.4903	-1.52611	-1.56125
Tceal8	2.18836	1.99985	1.81455	1.63354	1.45781	1.28833	1.126	0.971697	0.826236	0.690414	0.564993	0.450714	0.348301	0.258475	0.181955	0.119478	0.0717988	0.0392208	0.0201414	0.0125282	0.0143909	0.0237639	0.0386925	0.0572219	0.0773899	0.0972227	0.114733	0.127925	0.134794	0.133343	0.121589	0.0975791	0.0594106	0.00525155	-0.0661207	-0.153784	-0.256257	-0.372028	-0.499577	-0.637383	-0.783939	-0.937767	-1.09742	-1.2615	-1.42868	-1.59765	-1.76722	-1.93625	-2.10366	-2.26848
Slc25a53	0.622692	0.685311	0.747771	0.809173	0.868579	0.925016	0.977482	1.02495	1.06637	1.10069	1.12686	1.14384	1.15062	1.14624	1.1298	1.10046	1.05751	1.00067	0.931133	0.850491	0.760329	0.662216	0.557681	0.448199	0.335174	0.219927	0.103694	-0.0123843	-0.127258	-0.239973	-0.349662	-0.455548	-0.556927	-0.653172	-0.743888	-0.829388	-0.91013	-0.986538	-1.059	-1.1279	-1.19356	-1.25631	-1.31644	-1.37425	-1.43	-1.48392	-1.53627	-1.58726	-1.6371	-1.68598
Tbc1d8b	-0.536304	-0.404769	-0.256871	-0.0925635	0.0874597	0.281554	0.486926	0.699469	0.913671	1.12262	1.31818	1.49128	1.63242	1.73235	1.78285	1.77758	1.71285	1.59001	1.42003	1.21661	0.993088	0.761417	0.531524	0.31106	0.105426	-0.0820025	-0.249531	-0.396762	-0.524217	-0.633012	-0.724582	-0.800469	-0.862162	-0.910983	-0.948274	-0.976025	-0.995934	-1.00926	-1.01693	-1.01966	-1.01797	-1.01225	-1.00282	-0.989945	-0.973839	-0.954723	-0.93283	-0.908425	-0.881833	-0.853448
Nup62cl	2.30884	2.01676	1.74185	1.48503	1.24691	1.02778	0.82776	0.646804	0.48477	0.341465	0.216698	0.11032	0.0222653	-0.0474001	-0.0984388	-0.130392	-0.142522	-0.134478	-0.10844	-0.0670667	-0.0129229	0.0513963	0.123161	0.199427	0.276982	0.352314	0.421625	0.480865	0.525826	0.552261	0.556064	0.533471	0.481307	0.397228	0.280906	0.136744	-0.0295315	-0.212159	-0.405596	-0.604726	-0.805	-1.00253	-1.19411	-1.37727	-1.55014	-1.7115	-1.86062	-1.99721	-2.12136	-2.23341
Tsc22d3	1.11363	1.09859	1.08339	1.06784	1.05176	1.03498	1.01731	0.998578	0.978601	0.957208	0.934229	0.909496	0.882844	0.854111	0.823141	0.789782	0.753886	0.715307	0.673871	0.629408	0.581755	0.530763	0.47629	0.41821	0.356409	0.29079	0.221272	0.147792	0.0703075	-0.011204	-0.096741	-0.186278	-0.279763	-0.377117	-0.478143	-0.582276	-0.688876	-0.797316	-0.906994	-1.01733	-1.12778	-1.23783	-1.34699	-1.45482	-1.5609	-1.66487	-1.76641	-1.86521	-1.96104	-2.05367
Col4a5	0.785046	0.874752	0.966459	1.05807	1.14717	1.23105	1.30675	1.3711	1.4209	1.45298	1.46437	1.45251	1.41539	1.35177	1.26134	1.14487	1.00426	0.843374	0.669634	0.490665	0.313046	0.142078	-0.0182927	-0.165432	-0.297877	-0.415142	-0.517494	-0.605738	-0.68102	-0.744666	-0.798061	-0.842556	-0.87941	-0.909758	-0.934656	-0.955199	-0.972286	-0.986612	-0.998717	-1.00903	-1.01787	-1.02553	-1.03221	-1.03808	-1.0433	-1.04797	-1.05219	-1.05604	-1.05958	-1.06287
Kcne1l	1.0029	0.952887	0.904041	0.85684	0.811742	0.76918	0.729566	0.693298	0.660761	0.632329	0.608378	0.589281	0.575423	0.567205	0.565049	0.569408	0.580777	0.599207	0.622812	0.649181	0.675838	0.700228	0.719727	0.731667	0.733388	0.7223	0.695972	0.652231	0.58928	0.505823	0.40119	0.275459	0.129557	-0.0346728	-0.213879	-0.401919	-0.592471	-0.779964	-0.95978	-1.12836	-1.28321	-1.42286	-1.54672	-1.65496	-1.74828	-1.82778	-1.8948	-1.95078	-1.99716	-2.03532
Chrdl1	-0.324731	-0.211608	-0.0865699	0.0501455	0.19779	0.354988	0.519625	0.688763	0.85859	1.02443	1.18083	1.32171	1.44068	1.53134	1.58775	1.60495	1.57939	1.51035	1.40272	1.26359	1.10067	0.921641	0.733776	0.543519	0.356293	0.176397	0.00701116	-0.149729	-0.292599	-0.421131	-0.535455	-0.636134	-0.724037	-0.800211	-0.865871	-0.922474	-0.971338	-1.01358	-1.05014	-1.08182	-1.10932	-1.1332	-1.15396	-1.17204	-1.18779	-1.20152	-1.2135	-1.22397	-1.23312	-1.24112
Hsd17b10	1.21406	1.22329	1.23179	1.23884	1.2437	1.24564	1.24392	1.23782	1.22661	1.20958	1.18604	1.15531	1.11672	1.06965	1.01351	0.94774	0.871851	0.785722	0.690598	0.588041	0.479586	0.366723	0.250895	0.133483	0.0158053	-0.100892	-0.215435	-0.326722	-0.433723	-0.535479	-0.63109	-0.719715	-0.800559	-0.872863	-0.936148	-0.99095	-1.03801	-1.07803	-1.11165	-1.13951	-1.16219	-1.18025	-1.19425	-1.20471	-1.21216	-1.21711	-1.22006	-1.22151	-1.22196	-1.22192
Ribc1	0.655765	0.711335	0.767393	0.823112	0.877595	0.929879	0.978938	1.0237	1.06305	1.09585	1.12098	1.13732	1.14383	1.13954	1.12361	1.09533	1.0542	1.00009	0.933751	0.85627	0.768842	0.672758	0.56937	0.460061	0.34622	0.229213	0.110356	-0.00910001	-0.127993	-0.245263	-0.359959	-0.471254	-0.578443	-0.680945	-0.77827	-0.869946	-0.955638	-1.03517	-1.10851	-1.17572	-1.23698	-1.29253	-1.34265	-1.38769	-1.42799	-1.46393	-1.49586	-1.52416	-1.54915	-1.57119
Kctd12b	1.87005	1.73048	1.59623	1.46773	1.34536	1.22944	1.12019	1.01781	0.922455	0.83423	0.753227	0.679518	0.61317	0.554251	0.502839	0.459033	0.422958	0.394414	0.371804	0.35327	0.337029	0.321351	0.304554	0.284999	0.26111	0.231392	0.194466	0.149111	0.0943094	0.0292984	-0.0463808	-0.132836	-0.22979	-0.336553	-0.451678	-0.572141	-0.694805	-0.816901	-0.936089	-1.05048	-1.15864	-1.25954	-1.35258	-1.43745	-1.51413	-1.58282	-1.64389	-1.69781	-1.74513	-1.78644
Prdx4	0.483924	0.581865	0.68034	0.77786	0.872846	0.963648	1.04855	1.12581	1.19363	1.25025	1.2939	1.32285	1.33544	1.33009	1.30536	1.25994	1.19274	1.10357	0.995047	0.870538	0.733449	0.58716	0.434964	0.280001	0.125203	-0.0267672	-0.173563	-0.313185	-0.443996	-0.564722	-0.674423	-0.772453	-0.858405	-0.932042	-0.993533	-1.04422	-1.08554	-1.11871	-1.14477	-1.1646	-1.179	-1.18863	-1.19413	-1.19605	-1.19491	-1.19122	-1.18547	-1.17815	-1.16974	-1.16076
Pdha1	-0.245588	-0.0867425	0.0742274	0.235658	0.395742	0.552536	0.703966	0.847843	0.981881	1.10372	1.21095	1.30115	1.37194	1.42096	1.44602	1.44504	1.41618	1.35865	1.27507	1.169	1.04406	0.903847	0.751882	0.591557	0.426087	0.258489	0.0915606	-0.0721311	-0.230244	-0.380653	-0.52143	-0.650823	-0.767217	-0.869106	-0.955541	-1.02753	-1.08646	-1.13357	-1.17	-1.19682	-1.21502	-1.22552	-1.22921	-1.22697	-1.21963	-1.20803	-1.19299	-1.17534	-1.15591	-1.13555
Rbbp7	-0.000374656	0.145232	0.290884	0.434966	0.575793	0.711626	0.84067	0.961085	1.07099	1.1685	1.2517	1.31867	1.36755	1.39647	1.40367	1.38744	1.34618	1.27915	1.18871	1.07797	0.950094	0.808197	0.655359	0.494581	0.328767	0.160713	-0.00691081	-0.171558	-0.330809	-0.482371	-0.624061	-0.753796	-0.869572	-0.969443	-1.05205	-1.11826	-1.16939	-1.20671	-1.23138	-1.24455	-1.24729	-1.24065	-1.22566	-1.20333	-1.17466	-1.14067	-1.10234	-1.06071	-1.01679	-0.971635
Car5b	0.526874	0.651119	0.782734	0.919185	1.05713	1.19237	1.31992	1.43408	1.52872	1.59759	1.63475	1.63514	1.5951	1.51287	1.38906	1.22684	1.03192	0.813443	0.585822	0.362118	0.151966	-0.0384299	-0.205885	-0.349594	-0.470444	-0.57038	-0.651891	-0.717627	-0.77015	-0.811784	-0.844545	-0.870121	-0.889884	-0.904915	-0.916107	-0.924346	-0.930305	-0.934456	-0.937134	-0.938575	-0.93895	-0.938377	-0.936946	-0.934718	-0.931746	-0.928073	-0.923745	-0.918815	-0.913349	-0.907435
Piga	0.0772496	0.176261	0.277469	0.379919	0.48254	0.584142	0.683415	0.778943	0.869208	0.952612	1.0275	1.09217	1.14493	1.18413	1.2082	1.21568	1.2053	1.17637	1.12998	1.06772	0.991353	0.902691	0.803583	0.695865	0.581324	0.461669	0.338509	0.21333	0.087489	-0.0378001	-0.161465	-0.282573	-0.400333	-0.514079	-0.623369	-0.728229	-0.828797	-0.925206	-1.01759	-1.10609	-1.19083	-1.27194	-1.34955	-1.42378	-1.49477	-1.56262	-1.62746	-1.68941	-1.74858	-1.80507
Gemin8	0.629055	0.696129	0.76353	0.830229	0.895128	0.957058	1.01479	1.06705	1.11252	1.14988	1.17781	1.195	1.20025	1.19241	1.17047	1.13358	1.08109	1.01298	0.930931	0.837109	0.733669	0.622717	0.506267	0.386209	0.264281	0.142055	0.0209244	-0.0978975	-0.213376	-0.324646	-0.431004	-0.531892	-0.626879	-0.71565	-0.798118	-0.874772	-0.946183	-1.01287	-1.07528	-1.13385	-1.18895	-1.24091	-1.29004	-1.33663	-1.38091	-1.42313	-1.46348	-1.50216	-1.53934	-1.57516
Gpm6b	1.06233	1.08651	1.10998	1.13195	1.15163	1.16824	1.18098	1.18904	1.19165	1.18802	1.17736	1.15893	1.132	1.09586	1.04984	0.993331	0.925779	0.847027	0.758277	0.661076	0.55697	0.447497	0.334168	0.218451	0.101762	-0.014558	-0.12925	-0.241157	-0.349228	-0.452529	-0.550246	-0.641681	-0.726249	-0.803467	-0.873128	-0.935818	-0.992263	-1.04313	-1.08904	-1.13054	-1.16817	-1.20239	-1.23365	-1.26236	-1.2889	-1.31364	-1.33692	-1.35904	-1.38031	-1.40101
Msl3	-0.492889	-0.327893	-0.15662	0.0193658	0.198193	0.377672	0.555293	0.728239	0.893412	1.04748	1.18691	1.3081	1.4074	1.48128	1.52641	1.53981	1.51898	1.46298	1.37532	1.26082	1.12445	0.971155	0.805703	0.632553	0.455785	0.279039	0.105498	-0.0621161	-0.221514	-0.370805	-0.50844	-0.633158	-0.743913	-0.839812	-0.920494	-0.98735	-1.04199	-1.08581	-1.12002	-1.1457	-1.16383	-1.17526	-1.18083	-1.18129	-1.17738	-1.1698	-1.15927	-1.14649	-1.13216	-1.117
Pex2	0.467463	0.542547	0.617684	0.691938	0.764334	0.833852	0.899441	0.960017	1.01447	1.06169	1.10055	1.12992	1.14872	1.15589	1.15041	1.13135	1.09786	1.04953	0.987486	0.913233	0.828312	0.734265	0.632619	0.524862	0.412435	0.296716	0.17901	0.0605409	-0.0575508	-0.174215	-0.288489	-0.399501	-0.506459	-0.608655	-0.70562	-0.797606	-0.885012	-0.968213	-1.04756	-1.12338	-1.19598	-1.26564	-1.33265	-1.39724	-1.45967	-1.52015	-1.57889	-1.6361	-1.69195	-1.74662
Hey1	0.0934579	0.23029	0.377276	0.532693	0.694083	0.858177	1.02087	1.17724	1.32168	1.44803	1.54992	1.6211	1.65587	1.64957	1.59908	1.50321	1.36305	1.18356	0.976788	0.755601	0.531194	0.312582	0.106431	-0.0828402	-0.252767	-0.402458	-0.532183	-0.642995	-0.736405	-0.814128	-0.877892	-0.929305	-0.969766	-1.00041	-1.02226	-1.03676	-1.04508	-1.04803	-1.04613	-1.03974	-1.02902	-1.01404	-0.994781	-0.971164	-0.943071	-0.910378	-0.872978	-0.830813	-0.783916	-0.732444
Mrps28	0.147683	0.285084	0.422639	0.558658	0.691376	0.818949	0.939468	1.05097	1.15143	1.23883	1.31111	1.36623	1.4022	1.41709	1.40905	1.37637	1.31749	1.23186	1.12233	0.992602	0.846361	0.687233	0.518733	0.344231	0.166932	-0.0101417	-0.184157	-0.352467	-0.512603	-0.66226	-0.799271	-0.921582	-1.02722	-1.11424	-1.18133	-1.22953	-1.26037	-1.27526	-1.27549	-1.2623	-1.23683	-1.20023	-1.15358	-1.09797	-1.03449	-0.96425	-0.888369	-0.808003	-0.724345	-0.638629
Zfand1	0.500671	0.533075	0.565443	0.597517	0.629029	0.659706	0.68927	0.717435	0.743913	0.76841	0.790631	0.810279	0.827054	0.840661	0.850806	0.857198	0.859555	0.857545	0.850617	0.83818	0.819663	0.794526	0.762262	0.72241	0.674559	0.618358	0.553525	0.479854	0.397225	0.305611	0.205083	0.0958224	-0.0218802	-0.147618	-0.280669	-0.419461	-0.562286	-0.707528	-0.85369	-0.999405	-1.14345	-1.28474	-1.42236	-1.55552	-1.6836	-1.8061	-1.92267	-2.03305	-2.1371	-2.23478
E2f5	0.138745	0.251066	0.366647	0.48416	0.602076	0.718666	0.832013	0.940027	1.04048	1.13103	1.20928	1.27283	1.31934	1.34659	1.35256	1.33554	1.29415	1.22814	1.14013	1.03362	0.912178	0.779329	0.638464	0.492756	0.345095	0.198045	0.0538228	-0.0857134	-0.219054	-0.34502	-0.462729	-0.571562	-0.671117	-0.761171	-0.841845	-0.914134	-0.979104	-1.03769	-1.0907	-1.13885	-1.18277	-1.22301	-1.26006	-1.29438	-1.32633	-1.35629	-1.38457	-1.41145	-1.43719	-1.46204
Car3	0.963417	1.00952	1.05553	1.10029	1.14259	1.1811	1.21447	1.24131	1.26022	1.26983	1.26886	1.25614	1.2307	1.19179	1.13894	1.07202	0.991253	0.897216	0.790696	0.672887	0.545423	0.410338	0.269993	0.126983	-0.0159807	-0.1562	-0.291122	-0.418469	-0.536345	-0.643313	-0.738449	-0.821345	-0.892082	-0.951172	-0.999426	-1.03782	-1.06761	-1.0902	-1.10699	-1.11922	-1.12799	-1.13417	-1.13847	-1.14142	-1.14343	-1.14478	-1.14568	-1.14627	-1.14666	-1.14692
Fndc3b	0.0494252	0.198004	0.351084	0.506606	0.662178	0.815075	0.962261	1.10043	1.22605	1.33544	1.4249	1.49074	1.5295	1.53803	1.51365	1.45432	1.35879	1.22789	1.06783	0.886084	0.689809	0.485613	0.27937	0.0761184	-0.119977	-0.305604	-0.478239	-0.636044	-0.77775	-0.902522	-1.00983	-1.09929	-1.17057	-1.22323	-1.25711	-1.27376	-1.27475	-1.26122	-1.234	-1.19364	-1.14053	-1.0749	-0.996929	-0.906737	-0.804468	-0.690332	-0.564651	-0.427916	-0.28083	-0.124368
Pld1	0.470919	0.583267	0.699745	0.818424	0.936982	1.0527	1.1625	1.26296	1.35045	1.42118	1.47145	1.49774	1.49698	1.46675	1.40547	1.31265	1.18897	1.03742	0.865723	0.682207	0.494276	0.308134	0.128685	-0.0404598	-0.19687	-0.339128	-0.466637	-0.579424	-0.677956	-0.762978	-0.83538	-0.896092	-0.945995	-0.985858	-1.0165	-1.03931	-1.05553	-1.0661	-1.07174	-1.07299	-1.07029	-1.06397	-1.05432	-1.04156	-1.02592	-1.00762	-0.98688	-0.963968	-0.93919	-0.912915
Pex5l	-0.874926	-0.677726	-0.47265	-0.261453	-0.0462548	0.170446	0.385764	0.596439	0.798861	0.989117	1.16306	1.31637	1.4447	1.54378	1.60955	1.63832	1.62694	1.5741	1.48385	1.36183	1.21388	1.04583	0.863298	0.671576	0.475508	0.279444	0.0872127	-0.0978737	-0.272988	-0.43574	-0.584109	-0.716371	-0.831011	-0.926633	-1.00248	-1.06014	-1.10148	-1.12812	-1.14147	-1.14277	-1.13311	-1.11353	-1.08496	-1.04834	-1.00455	-0.954526	-0.89919	-0.839523	-0.776556	-0.711386
Ttc14	-0.803904	-0.601589	-0.399207	-0.198426	-0.000967008	0.191399	0.376856	0.553546	0.719579	0.873032	1.01197	1.13443	1.23847	1.32214	1.38353	1.42074	1.43196	1.4161	1.37491	1.31089	1.22658	1.12454	1.00733	0.877491	0.73756	0.590026	0.437337	0.281894	0.126047	-0.0279099	-0.177739	-0.321252	-0.456312	-0.580823	-0.693218	-0.793911	-0.883786	-0.963699	-1.03449	-1.09696	-1.15193	-1.20017	-1.24246	-1.27956	-1.31222	-1.3412	-1.36722	-1.39103	-1.41337	-1.43496
Dnajc19	1.07996	1.11174	1.14264	1.17171	1.19801	1.22055	1.23838	1.25053	1.25604	1.25395	1.24331	1.22319	1.19269	1.15092	1.09704	1.03023	0.949759	0.855373	0.748712	0.63186	0.50687	0.375749	0.240451	0.102866	-0.0351849	-0.171951	-0.305754	-0.434988	-0.558113	-0.673649	-0.780173	-0.8763	-0.96068	-1.03198	-1.08926	-1.13321	-1.16484	-1.18512	-1.19498	-1.19532	-1.18699	-1.17086	-1.14774	-1.11849	-1.08391	-1.04483	-1.00211	-0.956564	-0.909066	-0.86048
Sox2	0.234587	0.29575	0.356996	0.417862	0.477873	0.536541	0.59337	0.647855	0.699484	0.747742	0.792109	0.832065	0.867091	0.896668	0.920285	0.937435	0.947623	0.950398	0.945474	0.932618	0.911615	0.882268	0.844408	0.797889	0.742597	0.678454	0.605422	0.523512	0.432788	0.333381	0.225496	0.109421	-0.0144522	-0.145623	-0.283327	-0.426148	-0.572483	-0.720709	-0.869204	-1.01638	-1.16071	-1.30078	-1.43531	-1.5632	-1.68355	-1.7957	-1.8992	-1.99385	-2.07966	-2.1568
Mccc1	1.2534	1.24462	1.23539	1.22521	1.21364	1.2002	1.18443	1.16587	1.14409	1.11864	1.08911	1.05507	1.01613	0.971926	0.922099	0.866324	0.804304	0.735947	0.661866	0.582839	0.499628	0.412976	0.323603	0.2322	0.139428	0.045919	-0.0477307	-0.140956	-0.233227	-0.324046	-0.412946	-0.499492	-0.583279	-0.663927	-0.741182	-0.815197	-0.886218	-0.954474	-1.02019	-1.08356	-1.1448	-1.20409	-1.26162	-1.31755	-1.37205	-1.42527	-1.47738	-1.52851	-1.57879	-1.62837
Anxa5	1.33755	1.3075	1.27732	1.2468	1.21572	1.18388	1.15107	1.1171	1.08176	1.04487	1.00623	0.96567	0.923008	0.878075	0.830711	0.780765	0.728093	0.672591	0.614261	0.553138	0.489268	0.422709	0.353531	0.281816	0.207663	0.131183	0.0525049	-0.028226	-0.110846	-0.195174	-0.281009	-0.36813	-0.456297	-0.545252	-0.634676	-0.724088	-0.812981	-0.900871	-0.987301	-1.07185	-1.15413	-1.23381	-1.31058	-1.3842	-1.45446	-1.52121	-1.58436	-1.64385	-1.69966	-1.75181
1810062G17Rik	0.594608	0.68116	0.770223	0.860317	0.949712	1.03643	1.11827	1.19281	1.25751	1.30976	1.34696	1.36667	1.3667	1.34526	1.30112	1.23368	1.14311	1.03092	0.901244	0.758844	0.608333	0.453982	0.29958	0.148344	0.00287658	-0.134834	-0.263383	-0.381889	-0.489927	-0.587447	-0.674697	-0.752144	-0.82041	-0.880212	-0.932351	-0.97774	-1.01723	-1.05156	-1.08139	-1.10729	-1.12978	-1.14929	-1.1662	-1.18087	-1.19357	-1.20458	-1.21411	-1.22236	-1.2295	-1.23568
Intu	1.06883	1.1132	1.15685	1.19843	1.23657	1.2698	1.29666	1.31566	1.32535	1.3243	1.31119	1.28481	1.24412	1.18832	1.11682	1.02936	0.926011	0.807766	0.678028	0.540592	0.398942	0.256179	0.114982	-0.0224081	-0.15418	-0.278928	-0.395605	-0.503485	-0.602101	-0.691194	-0.770663	-0.840507	-0.900784	-0.951563	-0.993107	-1.02646	-1.05269	-1.07266	-1.08714	-1.09675	-1.10205	-1.10352	-1.10159	-1.09669	-1.08919	-1.07948	-1.06793	-1.05494	-1.04089	-1.02622
Hspa4l	-0.234017	-0.0562545	0.123537	0.303162	0.480244	0.652238	0.816442	0.970024	1.11005	1.23351	1.33739	1.41867	1.47441	1.50182	1.49828	1.46146	1.38935	1.28149	1.14237	0.977684	0.793125	0.594197	0.386145	0.173881	-0.0380661	-0.245578	-0.444948	-0.632869	-0.806394	-0.962885	-1.09995	-1.21534	-1.30691	-1.37243	-1.41037	-1.42216	-1.40969	-1.37455	-1.3181	-1.24153	-1.1459	-1.03222	-0.901462	-0.754636	-0.592801	-0.417116	-0.228871	-0.0295176	0.17931	0.395768
Sclt1	-1.25143	-1.01368	-0.767742	-0.515939	-0.260998	-0.00606223	0.245313	0.489186	0.721264	0.936967	1.1315	1.29996	1.43744	1.53916	1.60065	1.61785	1.58734	1.50794	1.38519	1.22653	1.0395	0.831479	0.609509	0.380138	0.149331	-0.0775813	-0.295907	-0.501561	-0.691001	-0.861145	-1.00926	-1.13283	-1.22945	-1.29661	-1.33255	-1.3389	-1.31773	-1.2707	-1.19913	-1.1041	-0.986521	-0.847176	-0.686817	-0.506205	-0.306171	-0.0876713	0.148157	0.399946	0.666049	0.944493
D3Ertd751e	1.13044	1.16016	1.18901	1.21594	1.23987	1.25971	1.27435	1.2827	1.28368	1.27621	1.2593	1.23199	1.19339	1.14274	1.07938	1.00279	0.912637	0.809205	0.694767	0.571994	0.44342	0.31141	0.178133	0.04554	-0.0846345	-0.210875	-0.331876	-0.446522	-0.553873	-0.653138	-0.743648	-0.824827	-0.896166	-0.957187	-1.00769	-1.04854	-1.08073	-1.10515	-1.12258	-1.13373	-1.13924	-1.13971	-1.1357	-1.12775	-1.11639	-1.10214	-1.08552	-1.06706	-1.04731	-1.02681
Pabpc4l	0.346972	0.453169	0.563433	0.676266	0.789864	0.902107	1.01057	1.11253	1.20506	1.28506	1.34936	1.39488	1.41872	1.41836	1.3918	1.33773	1.25565	1.14679	1.01611	0.869434	0.712331	0.549887	0.386543	0.226011	0.0712481	-0.0755113	-0.2127	-0.339329	-0.454894	-0.559278	-0.65265	-0.735389	-0.808004	-0.871071	-0.925347	-0.972127	-1.01262	-1.04784	-1.0786	-1.10559	-1.12941	-1.15053	-1.16939	-1.18635	-1.20172	-1.21578	-1.22879	-1.24096	-1.25248	-1.26353
Pcdh18	-1.01829	-0.830592	-0.628311	-0.412789	-0.186082	0.0489401	0.288517	0.527965	0.761695	0.98329	1.18567	1.36131	1.50259	1.60217	1.65343	1.65097	1.59105	1.47385	1.30862	1.10714	0.880973	0.640831	0.396114	0.154689	-0.0771756	-0.294733	-0.494589	-0.674477	-0.833003	-0.969388	-1.08322	-1.17424	-1.24206	-1.286	-1.30555	-1.30226	-1.27756	-1.23214	-1.16613	-1.07916	-0.970484	-0.838992	-0.683326	-0.501923	-0.293103	-0.0551653	0.213492	0.514235	0.848018	1.2152
Slc7a11	-0.0864679	0.0689501	0.249555	0.45372	0.677322	0.913492	1.15271	1.38324	1.59189	1.76491	1.88898	1.9522	1.94514	1.86186	1.70112	1.46759	1.173	0.838818	0.498953	0.184046	-0.0855468	-0.301103	-0.463748	-0.580793	-0.661972	-0.716775	-0.753101	-0.776924	-0.792473	-0.802617	-0.809243	-0.813566	-0.816357	-0.818089	-0.819052	-0.819451	-0.819388	-0.818888	-0.817912	-0.816358	-0.814046	-0.810697	-0.805888	-0.798989	-0.789078	-0.774809	-0.754259	-0.72472	-0.682489	-0.622686
Foxo1	0.618407	0.713777	0.810811	0.907763	1.00267	1.09339	1.17757	1.25274	1.31635	1.36582	1.39861	1.41236	1.40492	1.37451	1.3198	1.24004	1.13515	1.00658	0.859531	0.699893	0.533153	0.364215	0.197277	0.0357735	-0.117625	-0.260974	-0.392976	-0.512886	-0.620404	-0.715565	-0.798639	-0.870034	-0.930212	-0.979621	-1.01887	-1.04933	-1.0723	-1.0888	-1.09966	-1.10556	-1.10704	-1.10457	-1.09855	-1.08936	-1.07732	-1.06278	-1.04607	-1.02757	-1.00765	-0.986751
Lhfp	0.00485406	0.133229	0.271798	0.419001	0.572617	0.729739	0.886793	1.0396	1.18348	1.31342	1.42424	1.51081	1.56828	1.59237	1.57957	1.52746	1.43499	1.30383	1.14132	0.956435	0.758076	0.554601	0.353378	0.160478	-0.0195049	-0.183486	-0.329788	-0.457938	-0.5684	-0.662303	-0.741178	-0.806742	-0.860736	-0.904812	-0.940564	-0.969713	-0.993672	-1.01352	-1.0301	-1.04406	-1.05591	-1.06606	-1.07482	-1.08246	-1.08918	-1.09517	-1.10056	-1.10547	-1.11	-1.11423
Spg20	0.445588	0.548863	0.652694	0.755605	0.856017	0.952252	1.04255	1.12507	1.19792	1.25918	1.30693	1.33929	1.35444	1.35069	1.32649	1.28052	1.21171	1.11997	1.00826	0.880267	0.739614	0.589773	0.434014	0.275361	0.116566	-0.0399057	-0.191867	-0.337403	-0.474847	-0.602752	-0.719856	-0.825044	-0.917306	-0.995691	-1.05968	-1.11035	-1.14902	-1.17686	-1.19491	-1.20411	-1.20534	-1.19938	-1.18701	-1.16898	-1.14599	-1.11878	-1.08808	-1.05464	-1.01922	-0.982615
Tm4sf1	-0.139693	-0.00174014	0.155238	0.330813	0.523243	0.729127	0.943121	1.15779	1.36366	1.54958	1.70336	1.81275	1.86669	1.8567	1.77819	1.63157	1.42282	1.16536	0.883004	0.598464	0.328991	0.0858415	-0.1252	-0.30269	-0.448185	-0.565011	-0.657274	-0.72918	-0.784622	-0.826968	-0.859	-0.882923	-0.900426	-0.912743	-0.920802	-0.925506	-0.927472	-0.927051	-0.924399	-0.919519	-0.912289	-0.902472	-0.889719	-0.873571	-0.853458	-0.8287	-0.798519	-0.762056	-0.71841	-0.666702
Wwtr1	0.317146	0.407885	0.501449	0.596717	0.692385	0.786976	0.878847	0.966211	1.04716	1.11969	1.18177	1.23137	1.26651	1.28535	1.28624	1.26778	1.22891	1.16936	1.09068	0.995093	0.885042	0.763116	0.631978	0.494292	0.352658	0.209539	0.0672064	-0.0723089	-0.207254	-0.336179	-0.457944	-0.571722	-0.676978	-0.773446	-0.861109	-0.940198	-1.01108	-1.07421	-1.13012	-1.17936	-1.22251	-1.26014	-1.29283	-1.32112	-1.3455	-1.36645	-1.3844	-1.39974	-1.41282	-1.42395
9330121J05Rik	0.307411	0.439805	0.580809	0.728289	0.879356	1.03032	1.17667	1.31317	1.434	1.533	1.604	1.64127	1.63998	1.5967	1.50987	1.38017	1.21067	1.00827	0.786394	0.558381	0.335049	0.124389	-0.068349	-0.240311	-0.390553	-0.519521	-0.628572	-0.719573	-0.7946	-0.855713	-0.90482	-0.943589	-0.973399	-0.995315	-1.01023	-1.01931	-1.02345	-1.0232	-1.0189	-1.01069	-0.998576	-0.982427	-0.96203	-0.937089	-0.907252	-0.872125	-0.831311	-0.784435	-0.731193	-0.671409
Arhgef26	-0.162305	-0.0171071	0.139361	0.305453	0.478814	0.656349	0.834218	1.00789	1.17226	1.32176	1.45061	1.55303	1.62348	1.65701	1.64953	1.59814	1.50146	1.36127	1.18631	0.987053	0.773611	0.555175	0.339609	0.133207	-0.0593863	-0.23511	-0.392302	-0.530445	-0.649877	-0.751518	-0.836612	-0.906524	-0.962575	-1.00591	-1.0377	-1.05976	-1.07365	-1.0805	-1.08108	-1.07594	-1.06544	-1.04982	-1.0292	-1.00366	-0.973252	-0.93802	-0.89805	-0.853493	-0.804605	-0.751775
Plch1	-0.250195	-0.130414	-0.00496227	0.125186	0.258809	0.39442	0.530262	0.664307	0.79427	0.917638	1.03171	1.13364	1.22054	1.28954	1.33791	1.36313	1.36306	1.33659	1.28539	1.21214	1.11975	1.01132	0.889986	0.758808	0.620717	0.478431	0.334413	0.190839	0.0495849	-0.0877796	-0.219978	-0.34601	-0.465129	-0.576808	-0.680858	-0.777757	-0.868089	-0.952384	-1.03112	-1.10475	-1.17365	-1.2382	-1.29873	-1.35554	-1.40891	-1.45909	-1.50631	-1.55078	-1.59269	-1.63223
Ssr3	0.113832	0.239975	0.367268	0.494221	0.619236	0.74062	0.856595	0.965308	1.06485	1.15329	1.22865	1.28901	1.33244	1.3571	1.36126	1.34331	1.3018	1.2362	1.14881	1.04272	0.92104	0.786865	0.643223	0.493026	0.339041	0.183858	0.0298737	-0.120726	-0.265966	-0.404082	-0.533503	-0.652838	-0.760845	-0.8564	-0.938862	-1.00919	-1.06861	-1.11825	-1.15912	-1.19214	-1.21819	-1.23806	-1.25251	-1.26227	-1.26803	-1.27048	-1.27028	-1.26809	-1.26458	-1.2604
Lxn	-0.471717	-0.339591	-0.193896	-0.035254	0.135054	0.314979	0.501636	0.691269	0.879281	1.06032	1.22844	1.3773	1.50045	1.59168	1.64529	1.65658	1.62212	1.5414	1.42046	1.2675	1.09107	0.899511	0.700552	0.50097	0.306396	0.121223	-0.0513752	-0.209349	-0.351617	-0.477875	-0.588405	-0.683892	-0.765254	-0.833509	-0.889907	-0.936441	-0.974908	-1.00673	-1.03306	-1.05482	-1.07276	-1.08752	-1.09961	-1.1095	-1.11758	-1.12421	-1.12969	-1.13434	-1.13843	-1.14223
Mfsd1	0.928711	0.97873	1.02824	1.0761	1.12112	1.16207	1.19769	1.22672	1.24785	1.25983	1.26143	1.25149	1.22893	1.19281	1.1423	1.07681	0.995902	0.899893	0.791171	0.672568	0.546796	0.416388	0.283672	0.150737	0.0194323	-0.108641	-0.232116	-0.349849	-0.460893	-0.56448	-0.659986	-0.746909	-0.824834	-0.893406	-0.952543	-1.00311	-1.04609	-1.08234	-1.11262	-1.13762	-1.15797	-1.17422	-1.1869	-1.19651	-1.20352	-1.20839	-1.21154	-1.21341	-1.21444	-1.21505
Ift80	1.13821	1.15779	1.1766	1.1938	1.2085	1.21982	1.22688	1.2288	1.22472	1.21379	1.19522	1.16826	1.13222	1.08651	1.03063	0.964193	0.88695	0.799125	0.70235	0.598555	0.489583	0.377171	0.262921	0.148293	0.0345893	-0.0770402	-0.185601	-0.290246	-0.390265	-0.485074	-0.574201	-0.657268	-0.733979	-0.8041	-0.867604	-0.92508	-0.977203	-1.02458	-1.06774	-1.10719	-1.14337	-1.17667	-1.20747	-1.23612	-1.26292	-1.28817	-1.31216	-1.33513	-1.35733	-1.37898
Wdr49	0.296854	0.420709	0.553086	0.692165	0.835435	0.979626	1.1207	1.25389	1.37382	1.47476	1.55083	1.59649	1.60691	1.57847	1.50922	1.39922	1.25076	1.0696	0.867325	0.655825	0.445157	0.243153	0.0553426	-0.114866	-0.265857	-0.397409	-0.510294	-0.605924	-0.686054	-0.752564	-0.807302	-0.851987	-0.888148	-0.917101	-0.940036	-0.958236	-0.972738	-0.984317	-0.99356	-1.00092	-1.00674	-1.0113	-1.01483	-1.01752	-1.01951	-1.02094	-1.02195	-1.02264	-1.02311	-1.02349
Golim4	-0.294697	-0.178168	-0.0545025	0.0753636	0.210185	0.348397	0.48811	0.627128	0.762971	0.892918	1.01406	1.12338	1.2178	1.29431	1.35002	1.38229	1.38882	1.36831	1.32207	1.25242	1.16202	1.05375	0.9307	0.795983	0.652706	0.503872	0.352307	0.200595	0.0510355	-0.0943981	-0.234076	-0.366718	-0.491382	-0.607444	-0.714648	-0.813263	-0.903696	-0.986381	-1.06177	-1.13033	-1.19252	-1.2488	-1.29963	-1.34544	-1.38665	-1.42366	-1.45684	-1.48655	-1.51312	-1.53685
Sfrp2	-0.339125	-0.208983	-0.0635447	0.0967184	0.270505	0.455518	0.648336	0.844355	1.0378	1.22189	1.38901	1.53115	1.64032	1.70905	1.73106	1.70179	1.61897	1.48462	1.30907	1.1049	0.884364	0.658476	0.436458	0.225433	0.0303854	-0.145674	-0.301408	-0.436782	-0.552685	-0.650587	-0.732257	-0.799542	-0.854214	-0.897868	-0.932042	-0.958623	-0.979175	-0.994868	-1.00658	-1.01499	-1.02063	-1.02389	-1.02512	-1.02459	-1.02255	-1.01922	-1.01481	-1.00953	-1.00361	-0.997298
Tlr2	0.13426	0.262601	0.401751	0.550237	0.705801	0.865303	1.02466	1.17884	1.322	1.44763	1.54891	1.61915	1.65228	1.64347	1.58967	1.49011	1.34666	1.16518	0.958265	0.739071	0.518893	0.306629	0.108639	-0.0710903	-0.230595	-0.36949	-0.488523	-0.589171	-0.673306	-0.742947	-0.800083	-0.846563	-0.884028	-0.913884	-0.937397	-0.955935	-0.970595	-0.982193	-0.991345	-0.998519	-1.00408	-1.00831	-1.01145	-1.01369	-1.01518	-1.01607	-1.01649	-1.01656	-1.01639	-1.01611
Mnd1	-0.732097	-0.616016	-0.486044	-0.341918	-0.183845	-0.0126384	0.170138	0.362049	0.559689	0.758633	0.953457	1.13784	1.30479	1.44691	1.55686	1.62784	1.65411	1.63268	1.567	1.46322	1.32844	1.17015	0.995744	0.812082	0.625249	0.440367	0.261536	0.091851	-0.0665205	-0.212219	-0.344557	-0.463377	-0.568914	-0.661676	-0.74255	-0.813217	-0.875275	-0.930045	-0.978627	-1.02194	-1.06075	-1.09572	-1.1274	-1.15625	-1.18268	-1.20702	-1.22958	-1.25059	-1.2703	-1.28886
Kirrel	0.973059	0.990634	1.00779	1.024	1.0387	1.05135	1.06138	1.06823	1.07134	1.07016	1.06416	1.05284	1.03573	1.01241	0.982506	0.945714	0.901804	0.850662	0.79239	0.727205	0.655404	0.577363	0.493531	0.404433	0.310655	0.212845	0.111699	0.00795139	-0.0976355	-0.204283	-0.311211	-0.417646	-0.522842	-0.626085	-0.72663	-0.823534	-0.915985	-1.00337	-1.08529	-1.16148	-1.23186	-1.29644	-1.35535	-1.40881	-1.45708	-1.50046	-1.5393	-1.57393	-1.60472	-1.632
Mrpl24	0.438075	0.519136	0.599578	0.678448	0.754779	0.82759	0.89589	0.958678	1.01495	1.06368	1.10387	1.1345	1.15457	1.16308	1.15906	1.14155	1.10961	1.06274	1.00196	0.928686	0.844343	0.750356	0.648141	0.539102	0.424623	0.306065	0.184765	0.0620309	-0.0608599	-0.18266	-0.302154	-0.418156	-0.529507	-0.635078	-0.734025	-0.826574	-0.913204	-0.994381	-1.07056	-1.14219	-1.2097	-1.27351	-1.33405	-1.39173	-1.44695	-1.5001	-1.5516	-1.60181	-1.65113	-1.69993
Nes	0.55923	0.645116	0.732624	0.820346	0.906713	0.990006	1.06838	1.13989	1.20251	1.25423	1.29301	1.31691	1.32412	1.31303	1.28228	1.23086	1.15817	1.06461	0.953024	0.826931	0.689949	0.545653	0.397478	0.248613	0.101916	-0.0401584	-0.175601	-0.302871	-0.420894	-0.529028	-0.627019	-0.714937	-0.793115	-0.862076	-0.92254	-0.975508	-1.02194	-1.06267	-1.09843	-1.12985	-1.15749	-1.18182	-1.20327	-1.2222	-1.23892	-1.2537	-1.26678	-1.27837	-1.28865	-1.29777
1700113A16Rik	0.78623	0.846745	0.907404	0.967048	1.02443	1.07824	1.12708	1.16951	1.20408	1.22933	1.24383	1.24623	1.23529	1.20995	1.16932	1.1128	1.04006	0.951542	0.849666	0.737298	0.617217	0.492035	0.364148	0.235696	0.108543	-0.0157325	-0.135833	-0.250728	-0.35963	-0.461975	-0.557387	-0.645652	-0.726687	-0.800511	-0.867346	-0.92793	-0.98303	-1.03331	-1.07936	-1.12168	-1.16072	-1.19688	-1.2305	-1.26189	-1.29134	-1.31907	-1.34531	-1.37026	-1.39407	-1.41691
Tsacc	0.851968	0.878383	0.904491	0.929755	0.953622	0.975524	0.994885	1.01112	1.02364	1.03186	1.03522	1.03314	1.0251	1.0106	0.989196	0.960476	0.924107	0.879902	0.828044	0.768856	0.702714	0.630046	0.551326	0.467075	0.377845	0.284225	0.186826	0.0862748	-0.0167868	-0.121715	-0.22787	-0.334621	-0.441353	-0.547477	-0.652374	-0.75526	-0.855412	-0.952229	-1.04523	-1.13403	-1.21838	-1.29808	-1.37306	-1.44328	-1.50879	-1.56968	-1.62609	-1.67818	-1.72614	-1.77018
Glmp	1.40164	1.38737	1.37248	1.35633	1.33828	1.3177	1.29397	1.2665	1.23471	1.19806	1.15604	1.10817	1.05402	0.993213	0.925446	0.85047	0.768116	0.678555	0.583019	0.482949	0.379711	0.274587	0.168758	0.0633039	-0.0408017	-0.142693	-0.241607	-0.336882	-0.427948	-0.514321	-0.59559	-0.671412	-0.741498	-0.805599	-0.863645	-0.916135	-0.963654	-1.00673	-1.04586	-1.08147	-1.11397	-1.14374	-1.17113	-1.19646	-1.22004	-1.24216	-1.2631	-1.28312	-1.30246	-1.32137
Ssr2	-1.69512	-1.41174	-1.12307	-0.831743	-0.540618	-0.252811	0.028346	0.299331	0.556456	0.795911	1.0138	1.20618	1.36913	1.49878	1.5914	1.64343	1.65154	1.61407	1.53493	1.41959	1.27366	1.10278	0.912515	0.708335	0.495504	0.279059	0.0637747	-0.14585	-0.345597	-0.53151	-0.699866	-0.847129	-0.969892	-1.0648	-1.12946	-1.16529	-1.17445	-1.15893	-1.12051	-1.06089	-0.981666	-0.88438	-0.770562	-0.641747	-0.4995	-0.34544	-0.181258	-0.00872954	0.170272	0.353766
Clk2	0.38313	0.453983	0.524834	0.594925	0.663469	0.72965	0.792627	0.851537	0.905498	0.953615	0.994984	1.0287	1.05388	1.06963	1.07511	1.0695	1.05204	1.02226	0.980773	0.928447	0.866198	0.79496	0.715671	0.629273	0.536696	0.438855	0.336641	0.230916	0.12251	0.0122137	-0.0992196	-0.21108	-0.322699	-0.433452	-0.542844	-0.650751	-0.757142	-0.861989	-0.965266	-1.06695	-1.16702	-1.26547	-1.36227	-1.45741	-1.5509	-1.64271	-1.73284	-1.82129	-1.90807	-1.99316
Thbs3	0.278672	0.381836	0.487049	0.593008	0.698258	0.801199	0.900091	0.993075	1.0782	1.15343	1.21673	1.26605	1.29942	1.31498	1.31105	1.28618	1.23924	1.17003	1.08101	0.975366	0.856321	0.727037	0.590547	0.44968	0.307024	0.164888	0.0252833	-0.110079	-0.239782	-0.362684	-0.4779	-0.584762	-0.682793	-0.771665	-0.851389	-0.922878	-0.987145	-1.04508	-1.09747	-1.145	-1.18829	-1.2279	-1.26432	-1.298	-1.32933	-1.35871	-1.38645	-1.41287	-1.43827	-1.4629
Muc1	0.252293	0.31154	0.371941	0.433087	0.49452	0.55574	0.616204	0.675325	0.732473	0.786985	0.838163	0.885286	0.927615	0.964405	0.994913	1.01841	1.03421	1.04157	1.03945	1.02678	1.00264	0.966267	0.917065	0.854683	0.779025	0.690274	0.588911	0.475722	0.351794	0.218493	0.0774413	-0.0695277	-0.220423	-0.373154	-0.525385	-0.674116	-0.816717	-0.951196	-1.07616	-1.19077	-1.29464	-1.38778	-1.4705	-1.54333	-1.60695	-1.66214	-1.70972	-1.75052	-1.78532	-1.81489
Krtcap2	0.233123	0.364178	0.495097	0.624187	0.749687	0.869777	0.982585	1.0862	1.17867	1.25805	1.32238	1.36972	1.39816	1.40585	1.39105	1.35208	1.28743	1.19655	1.08227	0.948257	0.798184	0.635662	0.46421	0.287222	0.10794	-0.0705621	-0.245398	-0.413866	-0.573448	-0.7218	-0.856726	-0.976155	-1.0781	-1.16062	-1.22239	-1.26451	-1.28856	-1.29597	-1.28807	-1.26608	-1.23119	-1.18452	-1.12717	-1.06025	-0.984861	-0.902133	-0.81323	-0.719356	-0.621765	-0.521766
Efna4	-0.101418	0.0074491	0.121603	0.240124	0.361849	0.485359	0.60897	0.730732	0.848448	0.959695	1.06187	1.15226	1.2281	1.28666	1.32537	1.34193	1.33441	1.30185	1.24584	1.16885	1.07365	0.963195	0.840495	0.708522	0.570121	0.427946	0.284402	0.141614	0.00140313	-0.134715	-0.265524	-0.390095	-0.507756	-0.61807	-0.72088	-0.816459	-0.905179	-0.987408	-1.06351	-1.13386	-1.19879	-1.25866	-1.3138	-1.36453	-1.41115	-1.45395	-1.49322	-1.52921	-1.56218	-1.59236
Shc1	0.713905	0.769878	0.825807	0.880773	0.933806	0.983893	1.02998	1.07098	1.10579	1.13329	1.15238	1.162	1.16112	1.14879	1.12417	1.08654	1.03532	0.970446	0.893322	0.805727	0.709435	0.606184	0.497641	0.385378	0.270856	0.155412	0.0402505	-0.0735581	-0.185078	-0.293503	-0.398151	-0.49845	-0.593935	-0.684232	-0.769167	-0.84909	-0.924436	-0.995602	-1.06295	-1.12681	-1.18748	-1.24523	-1.30033	-1.35299	-1.40343	-1.45184	-1.4984	-1.54327	-1.5866	-1.62851
Rab13	0.974431	1.01561	1.05633	1.09553	1.13209	1.16486	1.19266	1.2143	1.22858	1.23433	1.23045	1.21589	1.18975	1.15123	1.09976	1.03495	0.956665	0.865411	0.763294	0.652777	0.536239	0.41592	0.293877	0.171949	0.0517421	-0.0653853	-0.178319	-0.286179	-0.388311	-0.484255	-0.573732	-0.656613	-0.732891	-0.802664	-0.866187	-0.924077	-0.976958	-1.02538	-1.06983	-1.11074	-1.14847	-1.18336	-1.21571	-1.24578	-1.27378	-1.29993	-1.32441	-1.34738	-1.36897	-1.38931
Creb3l4	1.19326	1.22063	1.24711	1.27142	1.29227	1.30831	1.3182	1.32062	1.3143	1.29808	1.2709	1.23193	1.18056	1.11643	1.03954	0.950202	0.849106	0.737538	0.61796	0.493041	0.365313	0.237102	0.110476	-0.0127848	-0.131209	-0.243633	-0.349192	-0.4473	-0.537623	-0.620048	-0.694645	-0.761637	-0.821364	-0.87425	-0.92078	-0.96147	-0.996851	-1.02745	-1.05379	-1.07635	-1.09559	-1.11194	-1.12578	-1.13745	-1.14727	-1.1555	-1.16239	-1.16814	-1.17293	-1.17691
Slc39a1	1.25456	1.27309	1.2906	1.30595	1.31801	1.3256	1.32757	1.32278	1.31015	1.28864	1.25731	1.21534	1.16205	1.09696	1.01978	0.930467	0.829259	0.717087	0.596679	0.471037	0.342922	0.214795	0.088783	-0.0333436	-0.150167	-0.260611	-0.363909	-0.459575	-0.547358	-0.627202	-0.6992	-0.763559	-0.820557	-0.870514	-0.91388	-0.951534	-0.984322	-1.01296	-1.03805	-1.06011	-1.07958	-1.09684	-1.11223	-1.12604	-1.13854	-1.14996	-1.1605	-1.17037	-1.17973	-1.18876
Crtc2	1.25808	1.26906	1.27918	1.28754	1.29325	1.2954	1.2931	1.28548	1.27166	1.25082	1.22216	1.18494	1.13849	1.08221	1.0156	0.93826	0.849912	0.750796	0.642765	0.527989	0.408521	0.286274	0.163006	0.0403054	-0.0804027	-0.197859	-0.310961	-0.418748	-0.520391	-0.61517	-0.702462	-0.781716	-0.852432	-0.914143	-0.966635	-1.01063	-1.04698	-1.07647	-1.09978	-1.11757	-1.13041	-1.13886	-1.14344	-1.14466	-1.14298	-1.1389	-1.13289	-1.12541	-1.11694	-1.10795
S100a16	1.1242	1.07819	1.03297	0.988869	0.946186	0.905218	0.866247	0.829547	0.79538	0.764002	0.735662	0.710609	0.689087	0.671345	0.657633	0.648211	0.64335	0.642948	0.645374	0.648616	0.650657	0.649478	0.643067	0.629443	0.606693	0.573012	0.526761	0.466532	0.391223	0.300118	0.192972	0.0700983	-0.0675569	-0.218355	-0.379501	-0.54604	-0.712857	-0.875409	-1.02991	-1.17345	-1.30403	-1.42054	-1.52267	-1.61077	-1.68565	-1.74847	-1.80058	-1.84337	-1.8782	-1.90635
S100a11	1.32061	1.33087	1.34005	1.34706	1.35077	1.35006	1.34384	1.33104	1.31065	1.28173	1.24346	1.19513	1.13622	1.06639	0.985538	0.893798	0.791604	0.679993	0.561423	0.438577	0.313944	0.189765	0.0679921	-0.0497412	-0.162127	-0.268177	-0.367209	-0.458811	-0.542814	-0.619251	-0.688313	-0.750318	-0.805666	-0.854819	-0.89831	-0.93682	-0.970986	-1.00136	-1.02841	-1.05254	-1.07413	-1.09346	-1.1108	-1.1264	-1.14044	-1.1531	-1.16455	-1.1749	-1.18428	-1.19279
S100a10	1.38264	1.35275	1.32272	1.29222	1.26098	1.2287	1.19509	1.15989	1.12283	1.08367	1.04217	0.9981	0.951262	0.901467	0.848549	0.792365	0.732796	0.669795	0.603494	0.534087	0.461782	0.386802	0.309388	0.229794	0.148289	0.0651551	-0.0193138	-0.104814	-0.191032	-0.277649	-0.364342	-0.450786	-0.536659	-0.621641	-0.705388	-0.787452	-0.8674	-0.94486	-1.01952	-1.09111	-1.15944	-1.22436	-1.28577	-1.34363	-1.39793	-1.44871	-1.49603	-1.53999	-1.58069	-1.61829
Riiad1	1.20936	1.2324	1.25446	1.27448	1.29135	1.30396	1.31121	1.31199	1.30523	1.28987	1.26493	1.22948	1.18267	1.12379	1.05226	0.967682	0.869853	0.759286	0.638496	0.510427	0.377901	0.243562	0.109821	-0.0211849	-0.147625	-0.267992	-0.381099	-0.486072	-0.582319	-0.669494	-0.74745	-0.816195	-0.87584	-0.926548	-0.968681	-1.00329	-1.03141	-1.05394	-1.0716	-1.08502	-1.09475	-1.10124	-1.10494	-1.10621	-1.10541	-1.10288	-1.09896	-1.09397	-1.08824	-1.08213
Tuft1	-0.820935	-0.676495	-0.521998	-0.358168	-0.186094	-0.00728215	0.176301	0.362205	0.547478	0.728685	0.901947	1.06301	1.20736	1.33035	1.42741	1.4942	1.52689	1.5232	1.4852	1.41658	1.32154	1.20458	1.07028	0.923102	0.767276	0.606661	0.444693	0.284344	0.128117	-0.0219463	-0.164223	-0.297471	-0.420773	-0.533479	-0.635439	-0.727706	-0.811473	-0.887779	-0.957536	-1.02155	-1.08052	-1.13508	-1.18579	-1.23314	-1.27759	-1.31953	-1.35933	-1.39731	-1.43378	-1.46898
Selenbp1	2.24908	1.96603	1.69572	1.43958	1.19876	0.974177	0.766558	0.576478	0.404393	0.250689	0.115717	-0.000166763	-0.0965593	-0.17297	-0.228779	-0.263187	-0.275165	-0.264184	-0.232554	-0.183158	-0.118792	-0.0422667	0.0435056	0.135444	0.230249	0.324375	0.414022	0.495158	0.563563	0.614909	0.644863	0.64923	0.624111	0.566088	0.473426	0.349079	0.1974	0.0229404	-0.169713	-0.376077	-0.591892	-0.81321	-1.03646	-1.25852	-1.47667	-1.68867	-1.89271	-2.08738	-2.27165	-2.44482
Rfx5	-0.00347922	0.149624	0.307743	0.468801	0.63035	0.789563	0.943253	1.0879	1.21971	1.33469	1.42878	1.49797	1.53846	1.54683	1.52023	1.45657	1.35471	1.2158	1.04682	0.855983	0.651062	0.439101	0.226238	0.0176257	-0.182567	-0.371098	-0.545549	-0.704192	-0.845849	-0.969745	-1.07536	-1.16229	-1.23011	-1.27822	-1.30632	-1.31586	-1.30834	-1.2848	-1.24591	-1.1921	-1.12354	-1.04029	-0.942265	-0.829363	-0.70147	-0.558533	-0.400619	-0.22798	-0.0411177	0.159139
Zfp687	1.09541	1.08587	1.07609	1.06583	1.05482	1.04283	1.02961	1.01492	0.998524	0.980181	0.959666	0.936758	0.91124	0.882907	0.851559	0.817009	0.779082	0.737627	0.692562	0.643829	0.591385	0.535199	0.475257	0.41156	0.344126	0.272988	0.198197	0.119823	0.0379508	-0.0473156	-0.135854	-0.227526	-0.322175	-0.419628	-0.519622	-0.621612	-0.725004	-0.829244	-0.933809	-1.03822	-1.14203	-1.24483	-1.34627	-1.44601	-1.54376	-1.63928	-1.73234	-1.82277	-1.9104	-1.99512
Gabpb2	0.0862117	0.181584	0.278865	0.377154	0.475446	0.572637	0.667522	0.758806	0.845109	0.924986	0.996939	1.05945	1.11098	1.15004	1.1752	1.18512	1.17861	1.15497	1.11503	1.06007	0.991511	0.910856	0.819646	0.719437	0.611775	0.498165	0.380052	0.258802	0.135686	0.0118767	-0.111568	-0.233702	-0.353693	-0.470824	-0.584557	-0.69472	-0.801243	-0.904078	-1.0032	-1.09859	-1.19027	-1.27826	-1.36258	-1.44331	-1.52049	-1.59419	-1.6645	-1.73151	-1.79529	-1.85596
Gm16740	1.39453	1.39085	1.38621	1.37966	1.37023	1.35702	1.33911	1.31564	1.28583	1.24893	1.20431	1.15145	1.08997	1.01962	0.940358	0.852295	0.755761	0.651562	0.541718	0.428401	0.313595	0.199065	0.0863313	-0.0233295	-0.128887	-0.229543	-0.324714	-0.414012	-0.497217	-0.574249	-0.64515	-0.710053	-0.769162	-0.822731	-0.871109	-0.914862	-0.954543	-0.990631	-1.02354	-1.05364	-1.08123	-1.10661	-1.13	-1.15163	-1.17167	-1.19029	-1.20763	-1.22383	-1.23898	-1.2532
6330562C20Rik	1.16644	1.19463	1.22193	1.24718	1.26923	1.28687	1.29892	1.30417	1.30147	1.2897	1.26781	1.23487	1.19006	1.13274	1.06243	0.978899	0.882125	0.772822	0.653681	0.527719	0.397713	0.266164	0.135258	0.00687119	-0.117435	-0.23639	-0.348991	-0.45447	-0.552263	-0.641968	-0.723314	-0.796126	-0.860289	-0.915714	-0.962526	-1.00161	-1.03393	-1.06028	-1.08137	-1.09783	-1.11019	-1.11897	-1.1246	-1.12753	-1.12814	-1.12682	-1.12397	-1.11995	-1.11513	-1.10992
Cers2	1.5912	1.52733	1.46403	1.40125	1.33893	1.27703	1.21549	1.15428	1.09335	1.03266	0.972172	0.911846	0.851648	0.791546	0.731507	0.671504	0.61151	0.551471	0.49123	0.430611	0.369447	0.307586	0.244882	0.181203	0.116429	0.0504529	-0.0168205	-0.0854722	-0.155569	-0.227164	-0.300293	-0.374978	-0.451225	-0.529021	-0.608278	-0.688661	-0.769792	-0.851309	-0.932876	-1.01418	-1.09491	-1.17482	-1.25366	-1.33119	-1.40723	-1.48159	-1.55413	-1.6247	-1.6932	-1.75954
Mcl1	0.296221	0.330354	0.364477	0.398459	0.432164	0.465456	0.498198	0.53025	0.561471	0.591719	0.620849	0.648716	0.675175	0.700078	0.723279	0.744628	0.763979	0.781074	0.795219	0.805607	0.811434	0.811898	0.806204	0.793569	0.77323	0.74444	0.706487	0.658689	0.60041	0.53106	0.450112	0.3571	0.251638	0.13342	0.00250626	-0.139885	-0.292261	-0.453143	-0.621084	-0.794675	-0.972564	-1.15345	-1.33612	-1.51942	-1.70228	-1.88371	-2.06282	-2.23878	-2.41089	-2.57848
Aph1a	0.61355	0.701937	0.789467	0.874798	0.956563	1.03337	1.10381	1.16646	1.21989	1.26265	1.29332	1.31047	1.31271	1.29869	1.26707	1.21662	1.14614	1.05518	0.945908	0.821144	0.683683	0.536276	0.381612	0.222303	0.0608759	-0.100234	-0.258686	-0.412231	-0.558709	-0.696039	-0.822211	-0.935268	-1.03329	-1.11439	-1.17721	-1.22258	-1.2518	-1.26611	-1.26671	-1.25474	-1.2313	-1.1975	-1.15442	-1.10311	-1.04467	-0.98017	-0.910703	-0.83738	-0.76133	-0.683706
Otud7b	0.974254	1.01267	1.05052	1.08683	1.1206	1.15079	1.17634	1.19619	1.20928	1.21456	1.21102	1.1977	1.17374	1.13835	1.09087	1.03082	0.957838	0.872172	0.775669	0.670541	0.558915	0.4428	0.324056	0.204373	0.0852604	-0.0319574	-0.14614	-0.256322	-0.361705	-0.461637	-0.555601	-0.643194	-0.724107	-0.798108	-0.865183	-0.925971	-0.981188	-1.03148	-1.0774	-1.11949	-1.15818	-1.19391	-1.22706	-1.25797	-1.28697	-1.31436	-1.3404	-1.36536	-1.38948	-1.41297
Bola1	0.725022	0.797952	0.870518	0.941466	1.00949	1.07324	1.13132	1.18232	1.2248	1.25733	1.27849	1.2869	1.28123	1.26024	1.2228	1.1679	1.09472	1.00318	0.895632	0.775007	0.644178	0.505917	0.362856	0.217457	0.0719914	-0.0714738	-0.211078	-0.345164	-0.472269	-0.591107	-0.700546	-0.799582	-0.887307	-0.962876	-1.02583	-1.0771	-1.11784	-1.1491	-1.17179	-1.18678	-1.19484	-1.19671	-1.19308	-1.18464	-1.17202	-1.1559	-1.1369	-1.1157	-1.09296	-1.06937
Hist2h2be	0.832317	0.866162	0.899727	0.932358	0.963373	0.992072	1.01773	1.03963	1.05702	1.06916	1.07535	1.07487	1.06706	1.05132	1.02709	0.993907	0.95138	0.899389	0.83851	0.769524	0.693253	0.610543	0.522253	0.429244	0.332363	0.232436	0.13026	0.0265939	-0.0778495	-0.182405	-0.286463	-0.389466	-0.490917	-0.590375	-0.68745	-0.781785	-0.873076	-0.961081	-1.04561	-1.12653	-1.20374	-1.2772	-1.34689	-1.41284	-1.4751	-1.53373	-1.58884	-1.64052	-1.68891	-1.73412
Txnip	-0.544152	-0.391302	-0.230952	-0.0645142	0.10626	0.279282	0.452134	0.62209	0.78616	0.941132	1.08364	1.21022	1.31743	1.40188	1.46036	1.48994	1.48808	1.45353	1.3889	1.29798	1.18482	1.05356	0.908335	0.753147	0.591777	0.427719	0.264116	0.103729	-0.051079	-0.198344	-0.336479	-0.464238	-0.580675	-0.685087	-0.777295	-0.858513	-0.930126	-0.993345	-1.04924	-1.09875	-1.14271	-1.18187	-1.21691	-1.24844	-1.27703	-1.30319	-1.3274	-1.35011	-1.37175	-1.39272
Lix1l	0.27681	0.313198	0.34975	0.386337	0.422824	0.459075	0.494948	0.530298	0.564975	0.598827	0.631699	0.663431	0.693862	0.722829	0.750164	0.775702	0.799274	0.820562	0.838648	0.852456	0.860908	0.862934	0.857485	0.843544	0.820142	0.786381	0.741445	0.684625	0.615335	0.533138	0.437758	0.329104	0.207283	0.0726123	-0.0740579	-0.230499	-0.394228	-0.562892	-0.734298	-0.906444	-1.07754	-1.24601	-1.41052	-1.56994	-1.72336	-1.87007	-2.00956	-2.14147	-2.2656	-2.38188
Acp6	0.741488	0.815075	0.88893	0.961685	1.03187	1.09792	1.15818	1.21095	1.25448	1.28702	1.30686	1.31238	1.30208	1.27466	1.22905	1.16447	1.08051	0.977739	0.859366	0.729173	0.590761	0.44746	0.302269	0.15782	0.016357	-0.120251	-0.250498	-0.373203	-0.487476	-0.592672	-0.688343	-0.774194	-0.850034	-0.915735	-0.971436	-1.01821	-1.05719	-1.08936	-1.11554	-1.13646	-1.15279	-1.16508	-1.17388	-1.17966	-1.18289	-1.184	-1.18342	-1.18158	-1.17889	-1.17577
Chd1l	0.831639	0.890801	0.950127	1.00839	1.06426	1.11634	1.16312	1.20308	1.23464	1.25627	1.26645	1.2638	1.24707	1.21522	1.16747	1.10336	1.02279	0.926481	0.817191	0.698093	0.572225	0.442405	0.311168	0.180725	0.0529478	-0.0706355	-0.188825	-0.300729	-0.405726	-0.503438	-0.593686	-0.676454	-0.751856	-0.820101	-0.881566	-0.937011	-0.987193	-1.03276	-1.07428	-1.11223	-1.14705	-1.17909	-1.20869	-1.23611	-1.26162	-1.28541	-1.30769	-1.32861	-1.34833	-1.36696
Notch2	0.381705	0.484464	0.590904	0.699473	0.808339	0.915401	1.01831	1.11453	1.20133	1.27592	1.33551	1.37735	1.39892	1.39794	1.37256	1.32147	1.24399	1.14087	1.01607	0.874494	0.721062	0.560547	0.397391	0.235554	0.0784084	-0.0713271	-0.211613	-0.341065	-0.458902	-0.564864	-0.65911	-0.742126	-0.814621	-0.877444	-0.93159	-0.97832	-1.01877	-1.0539	-1.08451	-1.11126	-1.13471	-1.15534	-1.17354	-1.18965	-1.20396	-1.21669	-1.22805	-1.23822	-1.24735	-1.25555
Hmgcs2	0.367689	0.505875	0.655804	0.815027	0.979905	1.14548	1.30548	1.45243	1.57793	1.67326	1.72998	1.74084	1.70069	1.60733	1.46215	1.27045	1.04124	0.787981	0.529924	0.283496	0.0597477	-0.13532	-0.299824	-0.434815	-0.543141	-0.628514	-0.69484	-0.745798	-0.784619	-0.814004	-0.836132	-0.852707	-0.865037	-0.874095	-0.880634	-0.885315	-0.888613	-0.890847	-0.892233	-0.892917	-0.892998	-0.89254	-0.891583	-0.890153	-0.888266	-0.885929	-0.883154	-0.879955	-0.876356	-0.872397
Phgdh	0.327977	0.436414	0.548439	0.662345	0.776182	0.887783	0.994806	1.09478	1.18515	1.26334	1.32679	1.37303	1.3997	1.40467	1.38606	1.34235	1.27246	1.17648	1.05747	0.919482	0.766826	0.603972	0.435418	0.265538	0.0984093	-0.0623523	-0.213747	-0.3535	-0.480107	-0.592824	-0.691587	-0.776888	-0.849634	-0.910994	-0.962328	-1.00518	-1.04095	-1.07081	-1.09575	-1.11659	-1.13404	-1.14864	-1.1609	-1.17118	-1.17983	-1.18711	-1.19324	-1.19842	-1.20279	-1.20648
Wars2	0.408353	0.511715	0.616783	0.722078	0.825962	0.92663	1.02213	1.11038	1.18919	1.25632	1.30951	1.34653	1.36529	1.36387	1.34061	1.2942	1.22373	1.1295	1.01501	0.884506	0.742142	0.591821	0.437121	0.281234	0.126936	-0.0234149	-0.167868	-0.304847	-0.433112	-0.551712	-0.659931	-0.757237	-0.843232	-0.917592	-0.980336	-1.03264	-1.07579	-1.11089	-1.13888	-1.1606	-1.1768	-1.18814	-1.19523	-1.19866	-1.19894	-1.19663	-1.19221	-1.18621	-1.17914	-1.17151
Fam46c	0.417586	0.521565	0.629458	0.739691	0.850367	0.959259	1.06382	1.16121	1.24838	1.32211	1.37916	1.4164	1.43097	1.42044	1.38302	1.31769	1.22436	1.10475	0.964401	0.80964	0.646373	0.479866	0.314586	0.154144	0.00130266	-0.141971	-0.27441	-0.395333	-0.504535	-0.602169	-0.688646	-0.764544	-0.830532	-0.887315	-0.935731	-0.977081	-1.01256	-1.04314	-1.06961	-1.09263	-1.11276	-1.13046	-1.14612	-1.16007	-1.17262	-1.18401	-1.19447	-1.20421	-1.2134	-1.22221
Vangl1	0.96429	1.01073	1.05685	1.10146	1.1433	1.18106	1.21335	1.2388	1.25602	1.26364	1.26039	1.2451	1.21676	1.17457	1.118	1.04678	0.960991	0.861467	0.750844	0.632108	0.508073	0.381311	0.254106	0.128426	0.00591038	-0.11212	-0.224648	-0.330935	-0.430487	-0.523024	-0.60844	-0.686772	-0.758167	-0.822854	-0.881204	-0.933923	-0.981706	-1.02515	-1.06478	-1.10104	-1.13432	-1.16497	-1.19328	-1.21951	-1.24389	-1.26662	-1.28788	-1.30781	-1.32656	-1.34425
Olfml3	1.0047	1.0434	1.08165	1.11837	1.15243	1.18263	1.20777	1.22661	1.23793	1.24055	1.23336	1.21534	1.18564	1.14357	1.08869	1.02078	0.939937	0.846848	0.743616	0.632644	0.516244	0.396582	0.275629	0.155135	0.0366106	-0.0786796	-0.189713	-0.295697	-0.396051	-0.490389	-0.578491	-0.660281	-0.735801	-0.805191	-0.868703	-0.926772	-0.979843	-1.02833	-1.07261	-1.11303	-1.14992	-1.18358	-1.21429	-1.24228	-1.2678	-1.29106	-1.31226	-1.33157	-1.34915	-1.36517
Phtf1	0.26741	0.371936	0.476901	0.581084	0.683193	0.781871	0.875697	0.963199	1.04286	1.11314	1.17248	1.21932	1.25215	1.26947	1.26989	1.2521	1.21494	1.15791	1.08278	0.991897	0.887632	0.772339	0.648319	0.517791	0.382871	0.245555	0.107711	-0.0289283	-0.162767	-0.292342	-0.416313	-0.533455	-0.642645	-0.742843	-0.83339	-0.914893	-0.988211	-1.05414	-1.11341	-1.16672	-1.21471	-1.25799	-1.29716	-1.33276	-1.36533	-1.39538	-1.42343	-1.44995	-1.47541	-1.5003
Slc16a1	1.05653	1.10761	1.15814	1.20657	1.25127	1.29053	1.32258	1.34565	1.35799	1.35791	1.34387	1.31452	1.26875	1.20582	1.12536	1.02744	0.912652	0.782693	0.641897	0.494903	0.345854	0.198299	0.0551447	-0.0813468	-0.209521	-0.328273	-0.436965	-0.535346	-0.623465	-0.701587	-0.770122	-0.829562	-0.880428	-0.923222	-0.958549	-0.9875	-1.01109	-1.03013	-1.0453	-1.05716	-1.06616	-1.07271	-1.07715	-1.07978	-1.08089	-1.08074	-1.07958	-1.07766	-1.07523	-1.07252
Rap1a	0.44256	0.546605	0.650111	0.751671	0.849838	0.943126	1.03002	1.10898	1.17844	1.23683	1.28259	1.31416	1.33002	1.32868	1.30871	1.26876	1.20758	1.12466	1.02225	0.903221	0.770474	0.626849	0.475121	0.317981	0.158016	-0.00230024	-0.160611	-0.314679	-0.462388	-0.601726	-0.730783	-0.847731	-0.950801	-1.03827	-1.10894	-1.16365	-1.20369	-1.23024	-1.24445	-1.24738	-1.24006	-1.22351	-1.1987	-1.16661	-1.12821	-1.08446	-1.03635	-0.984865	-0.931016	-0.875832
Csf1	0.455095	0.575702	0.700693	0.827917	0.954782	1.07826	1.19493	1.30098	1.3924	1.46503	1.5148	1.53792	1.5311	1.49184	1.41862	1.31114	1.17048	1.0003	0.809651	0.608087	0.403911	0.203902	0.0132338	-0.164444	-0.326831	-0.472747	-0.601872	-0.714515	-0.811386	-0.89342	-0.961623	-1.01696	-1.06024	-1.09206	-1.11301	-1.12437	-1.12722	-1.1223	-1.11003	-1.0906	-1.06404	-1.03024	-0.98897	-0.939928	-0.882769	-0.817144	-0.742736	-0.659311	-0.566777	-0.465243
Gstm5	1.09868	1.12988	1.16017	1.18858	1.21412	1.23581	1.25267	1.26369	1.26789	1.26429	1.25193	1.22985	1.19712	1.15283	1.09613	1.02619	0.942226	0.844018	0.73329	0.612236	0.483021	0.347763	0.208526	0.0673037	-0.073981	-0.213486	-0.349451	-0.480197	-0.604122	-0.719696	-0.825453	-0.919976	-1.00188	-1.06982	-1.12283	-1.16166	-1.1874	-1.20106	-1.20364	-1.19605	-1.1792	-1.15398	-1.12124	-1.08185	-1.03667	-0.986572	-0.932431	-0.875144	-0.815622	-0.7548
Sort1	1.06074	1.09027	1.1191	1.14629	1.17089	1.19192	1.20838	1.21927	1.22362	1.22048	1.20891	1.18806	1.15715	1.1155	1.06254	0.997845	0.921162	0.832762	0.734458	0.628394	0.516621	0.40107	0.283519	0.165578	0.0486776	-0.0659367	-0.177199	-0.284218	-0.386262	-0.48275	-0.573227	-0.657353	-0.734877	-0.805624	-0.869624	-0.927516	-0.980008	-1.02773	-1.07124	-1.11104	-1.14758	-1.18128	-1.21249	-1.24155	-1.26878	-1.29446	-1.31885	-1.3422	-1.36474	-1.38666
Taf13	1.19346	1.10617	1.02074	0.937859	0.858172	0.782301	0.710837	0.644347	0.583376	0.528456	0.48011	0.438857	0.405223	0.379745	0.36298	0.355514	0.357974	0.370569	0.391692	0.419284	0.451273	0.485553	0.519973	0.552334	0.58039	0.601863	0.614457	0.615897	0.603954	0.576499	0.53155	0.467329	0.382325	0.27536	0.146247	-0.0024818	-0.167606	-0.345919	-0.534304	-0.729787	-0.929592	-1.13117	-1.33224	-1.53079	-1.72509	-1.91367	-2.09536	-2.26922	-2.43456	-2.59088
Clcc1	0.255448	0.384775	0.515885	0.646957	0.775991	0.900815	1.0191	1.12839	1.22611	1.30965	1.37638	1.4237	1.44915	1.45044	1.42554	1.37277	1.29087	1.18002	1.04449	0.889528	0.720258	0.541527	0.357811	0.173144	-0.00891462	-0.185293	-0.353389	-0.511037	-0.656456	-0.788189	-0.905027	-1.00594	-1.08997	-1.1562	-1.20412	-1.23512	-1.25078	-1.25242	-1.24114	-1.21788	-1.18346	-1.13862	-1.08404	-1.02039	-0.948361	-0.868658	-0.782064	-0.68944	-0.59175	-0.490078
Stxbp3	1.36362	1.36476	1.36494	1.36321	1.3586	1.35018	1.33701	1.3182	1.29289	1.26029	1.21967	1.17041	1.11198	1.044	0.966224	0.878596	0.781233	0.674812	0.561525	0.443792	0.32384	0.20366	0.0849923	-0.0306854	-0.142156	-0.248453	-0.348838	-0.442781	-0.529931	-0.610091	-0.68318	-0.749214	-0.808272	-0.860476	-0.906098	-0.945907	-0.980686	-1.01111	-1.03775	-1.06112	-1.08166	-1.09977	-1.11579	-1.13005	-1.14282	-1.15438	-1.16498	-1.17484	-1.18418	-1.19321
Prpf38b	-0.950579	-0.749896	-0.546983	-0.343471	-0.141106	0.0582549	0.252651	0.440022	0.618226	0.785047	0.938217	1.07543	1.19438	1.29276	1.3683	1.41883	1.44224	1.43729	1.4057	1.35002	1.27291	1.17708	1.06524	0.940115	0.80438	0.660652	0.511468	0.359274	0.206415	0.0551269	-0.0924598	-0.234321	-0.36853	-0.49325	-0.607158	-0.710725	-0.804824	-0.890284	-0.967893	-1.03841	-1.10255	-1.16101	-1.21448	-1.2636	-1.30901	-1.35134	-1.3912	-1.42919	-1.46589	-1.50189
Slc25a24	0.179997	0.242164	0.304925	0.367849	0.430476	0.492323	0.552877	0.611602	0.667938	0.721306	0.771108	0.816733	0.857563	0.892977	0.922357	0.945094	0.960599	0.968325	0.967818	0.958684	0.940578	0.913214	0.876366	0.82988	0.77368	0.707766	0.632228	0.54724	0.453069	0.35007	0.238689	0.119459	-0.00700296	-0.140004	-0.27862	-0.421282	-0.566366	-0.712381	-0.85798	-1.00197	-1.14331	-1.28113	-1.41468	-1.54337	-1.66675	-1.78446	-1.89628	-2.00208	-2.1018	-2.19547
C130013H08Rik	0.778431	0.828629	0.878703	0.927747	0.974809	1.01889	1.05897	1.09397	1.12283	1.14445	1.15779	1.16183	1.15558	1.13819	1.10888	1.06701	1.01213	0.944242	0.864775	0.775494	0.678156	0.574473	0.466076	0.354496	0.241143	0.127294	0.0140907	-0.097468	-0.206521	-0.312339	-0.414321	-0.511978	-0.604927	-0.692877	-0.775716	-0.853759	-0.927391	-0.996962	-1.06279	-1.12517	-1.18436	-1.24061	-1.29414	-1.34515	-1.39383	-1.44035	-1.48485	-1.52749	-1.56839	-1.60768
Col11a1	-0.0146781	0.0881552	0.193931	0.301699	0.410373	0.518722	0.625378	0.728843	0.827501	0.919638	1.00346	1.07715	1.13885	1.18676	1.21915	1.23442	1.23113	1.20849	1.16741	1.10942	1.03618	0.949503	0.851236	0.743267	0.627463	0.505645	0.379548	0.250804	0.120917	-0.00874799	-0.136979	-0.262719	-0.385065	-0.503269	-0.616802	-0.725537	-0.829462	-0.928594	-1.02297	-1.11267	-1.19776	-1.27835	-1.35456	-1.42651	-1.49435	-1.55822	-1.61829	-1.6747	-1.72762	-1.77721
Gm9889	-0.0683412	0.0564116	0.195259	0.347544	0.511745	0.685295	0.864415	1.04403	1.21779	1.37821	1.51699	1.62555	1.69565	1.72023	1.69416	1.6151	1.48399	1.30662	1.09646	0.868201	0.634991	0.407598	0.194022	-0.000479727	-0.173083	-0.322937	-0.450649	-0.557799	-0.646524	-0.719194	-0.778183	-0.825722	-0.863809	-0.894178	-0.918345	-0.937712	-0.953375	-0.966154	-0.97667	-0.985397	-0.992698	-0.998854	-1.00409	-1.00857	-1.01243	-1.01579	-1.01873	-1.02131	-1.0236	-1.02565
Vcam1	-0.192721	-0.0668627	0.0713171	0.220674	0.37934	0.544681	0.7133	0.881097	1.04338	1.195	1.33059	1.44469	1.53204	1.58779	1.6077	1.58843	1.52782	1.42609	1.28884	1.12355	0.938096	0.740393	0.53799	0.337696	0.145269	-0.0347909	-0.199338	-0.346549	-0.475777	-0.58734	-0.68226	-0.762018	-0.828329	-0.882972	-0.927744	-0.964535	-0.994926	-1.02017	-1.04124	-1.05893	-1.07386	-1.08653	-1.09734	-1.1066	-1.11458	-1.12148	-1.12748	-1.13272	-1.13731	-1.14135
Cdc14a	0.968751	0.998612	1.02798	1.05607	1.0821	1.10524	1.12467	1.13955	1.14906	1.15237	1.1487	1.13729	1.11743	1.08851	1.04998	1.0014	0.942476	0.873224	0.794544	0.707592	0.613567	0.513699	0.409228	0.301381	0.191357	0.0803113	-0.0306671	-0.140567	-0.248468	-0.353554	-0.455117	-0.552566	-0.645423	-0.733328	-0.816034	-0.893418	-0.965447	-1.03216	-1.09366	-1.1501	-1.20168	-1.24864	-1.29124	-1.32974	-1.36443	-1.39559	-1.42352	-1.44848	-1.47073	-1.49054
Dbt	-0.242331	-0.0710717	0.10554	0.285373	0.465933	0.64436	0.817434	0.981606	1.13305	1.26772	1.38148	1.47017	1.52979	1.55666	1.54753	1.49984	1.41181	1.28396	1.1228	0.936255	0.731987	0.517104	0.297987	0.0801843	-0.131619	-0.333577	-0.522615	-0.696326	-0.852858	-0.990778	-1.10894	-1.20633	-1.28196	-1.33468	-1.36372	-1.3706	-1.35695	-1.32394	-1.27241	-1.20291	-1.11576	-1.01118	-0.889255	-0.750064	-0.593704	-0.420357	-0.230353	-0.0242294	0.197195	0.432756
Alg14	0.282866	0.386196	0.490941	0.595832	0.699481	0.800382	0.896918	0.987375	1.06996	1.14282	1.20408	1.25188	1.28438	1.29987	1.29676	1.27365	1.2294	1.16372	1.07887	0.97778	0.863387	0.738586	0.606146	0.468669	0.328554	0.187977	0.0488767	-0.0870465	-0.21832	-0.343689	-0.462093	-0.572645	-0.674604	-0.767348	-0.850607	-0.925193	-0.992077	-1.05213	-1.10613	-1.15478	-1.19872	-1.23855	-1.2748	-1.30798	-1.33856	-1.36698	-1.39366	-1.41899	-1.44335	-1.46711
Cnn3	1.59652	1.52583	1.45589	1.38679	1.31859	1.25136	1.18516	1.12006	1.05611	0.993364	0.93188	0.871704	0.812881	0.755454	0.699461	0.644939	0.591921	0.540329	0.489653	0.439298	0.388698	0.337314	0.284639	0.230198	0.173552	0.114302	0.0520959	-0.0133683	-0.0823356	-0.154987	-0.231434	-0.311708	-0.395756	-0.483435	-0.574365	-0.667562	-0.76194	-0.856472	-0.950212	-1.0423	-1.13198	-1.2186	-1.30161	-1.38061	-1.45525	-1.52534	-1.59076	-1.65146	-1.70751	-1.759
Abcd3	0.186641	0.313318	0.442036	0.571153	0.698856	0.823169	0.941968	1.053	1.1539	1.24226	1.31562	1.37155	1.40773	1.42193	1.41216	1.37672	1.31422	1.22453	1.11111	0.978315	0.830491	0.671819	0.506242	0.337395	0.168554	0.00261347	-0.157917	-0.310905	-0.454566	-0.587426	-0.708273	-0.816102	-0.910057	-0.989365	-1.0537	-1.10436	-1.14283	-1.17038	-1.18814	-1.19707	-1.19806	-1.19192	-1.17939	-1.16119	-1.13801	-1.11055	-1.07951	-1.04561	-1.00962	-0.972325
Bcar3	0.501073	0.608104	0.719428	0.833149	0.946968	1.05818	1.16372	1.26018	1.34397	1.41136	1.45869	1.48256	1.47998	1.44863	1.38706	1.2949	1.173	1.0244	0.856485	0.677277	0.494044	0.312985	0.139047	-0.0241105	-0.174059	-0.309455	-0.429852	-0.535497	-0.627128	-0.705796	-0.772723	-0.829179	-0.876407	-0.915563	-0.947781	-0.974389	-0.996506	-1.01501	-1.03057	-1.04375	-1.05498	-1.0646	-1.07291	-1.08015	-1.08652	-1.09218	-1.09729	-1.10197	-1.10633	-1.11048
1810037I17Rik	0.790578	0.849045	0.906882	0.963055	1.01651	1.06616	1.11092	1.14969	1.18135	1.20481	1.21896	1.22274	1.21507	1.19497	1.16146	1.11365	1.05073	0.972421	0.880343	0.776577	0.663198	0.542253	0.415737	0.285581	0.153629	0.021628	-0.108785	-0.236088	-0.358883	-0.475892	-0.585952	-0.68801	-0.781107	-0.864362	-0.937254	-1.00048	-1.05497	-1.10157	-1.14108	-1.17422	-1.2017	-1.22415	-1.2422	-1.25644	-1.26744	-1.27576	-1.28195	-1.28654	-1.29006	-1.29306
Tifa	0.896905	0.967196	1.03801	1.1076	1.17407	1.23533	1.28917	1.33329	1.36538	1.38319	1.3846	1.36778	1.33126	1.27404	1.19571	1.09654	0.977498	0.840963	0.692213	0.536814	0.379684	0.224962	0.0759403	-0.0649173	-0.195921	-0.316058	-0.424881	-0.522389	-0.608915	-0.685025	-0.751427	-0.808903	-0.85825	-0.900242	-0.9357	-0.965717	-0.991261	-1.01311	-1.0319	-1.04813	-1.06224	-1.07458	-1.08544	-1.09508	-1.1037	-1.11151	-1.11865	-1.12527	-1.13149	-1.13744
Casp6	1.51543	1.45201	1.38946	1.3278	1.26706	1.20724	1.14838	1.09048	1.03357	0.977649	0.922733	0.868835	0.815963	0.764125	0.713329	0.663581	0.614887	0.567148	0.519862	0.472452	0.424369	0.375098	0.324152	0.271081	0.21547	0.156947	0.0951821	0.0298929	-0.0391497	-0.112119	-0.189128	-0.270226	-0.355395	-0.444549	-0.537391	-0.63304	-0.730524	-0.828942	-0.92747	-1.02536	-1.12197	-1.2167	-1.30907	-1.39867	-1.48517	-1.56828	-1.64783	-1.72365	-1.79568	-1.86387
Etnppl	-0.169773	-0.0299873	0.131864	0.31589	0.520644	0.742596	0.975675	1.21098	1.43678	1.639	1.80212	1.91072	1.95142	1.91491	1.79786	1.60426	1.34559	1.04215	0.72464	0.419495	0.144219	-0.0921444	-0.287269	-0.443362	-0.565149	-0.658333	-0.72857	-0.780916	-0.819586	-0.847937	-0.868535	-0.883288	-0.89356	-0.900276	-0.904064	-0.90548	-0.904838	-0.902223	-0.897529	-0.890472	-0.88058	-0.867157	-0.849234	-0.825503	-0.794229	-0.753147	-0.699351	-0.629187	-0.53817	-0.420963
Hadh	0.211363	0.313979	0.420135	0.528569	0.637801	0.746142	0.851711	0.952449	1.04616	1.13056	1.20329	1.26201	1.30446	1.32852	1.33225	1.31405	1.27266	1.20784	1.12183	1.0177	0.898683	0.768051	0.629056	0.484816	0.338246	0.191987	0.048357	-0.0906863	-0.223558	-0.349046	-0.466296	-0.57478	-0.674256	-0.764727	-0.846482	-0.920273	-0.986886	-1.04704	-1.10136	-1.15046	-1.19483	-1.23497	-1.27128	-1.30416	-1.33394	-1.36092	-1.38539	-1.40759	-1.42773	-1.44602
Npnt	0.600183	0.667575	0.73555	0.803105	0.869157	0.932547	0.992052	1.04639	1.09426	1.13431	1.16521	1.18567	1.19444	1.19038	1.17246	1.13981	1.09178	1.02827	0.950683	0.860869	0.760745	0.65225	0.537303	0.417766	0.29541	0.171884	0.0486943	-0.0728189	-0.191489	-0.30633	-0.416541	-0.521493	-0.620728	-0.71394	-0.801018	-0.882169	-0.957672	-1.02781	-1.09287	-1.15313	-1.20888	-1.26038	-1.3079	-1.35171	-1.39204	-1.42914	-1.46324	-1.49455	-1.52328	-1.54961
Nfkb1	0.749326	0.818328	0.887254	0.95486	1.01983	1.08078	1.13628	1.18484	1.22497	1.25516	1.27394	1.27988	1.27165	1.24803	1.20799	1.15067	1.07547	0.982587	0.874608	0.754639	0.62569	0.490608	0.352026	0.212336	0.0736655	-0.0621249	-0.193437	-0.318923	-0.437459	-0.548126	-0.650175	-0.742997	-0.826085	-0.899007	-0.961638	-1.01491	-1.0599	-1.09754	-1.12867	-1.15402	-1.17427	-1.19003	-1.20189	-1.21036	-1.21597	-1.21922	-1.22057	-1.22052	-1.21952	-1.21805
Mttp	-1.48501	-1.22267	-0.953746	-0.680667	-0.406206	-0.133458	0.134168	0.392963	0.638953	0.867941	1.07557	1.25737	1.40889	1.52573	1.60369	1.63886	1.62777	1.5689	1.46695	1.32839	1.15983	0.967835	0.758804	0.538826	0.313623	0.0884922	-0.13171	-0.342565	-0.540064	-0.720555	-0.880679	-1.01729	-1.12733	-1.20778	-1.25647	-1.27496	-1.26547	-1.22991	-1.16994	-1.08706	-0.982641	-0.857985	-0.714361	-0.553051	-0.375387	-0.182791	0.0231967	0.240888	0.468415	0.703716
Adh5	0.648114	0.653474	0.6588	0.664057	0.66921	0.674224	0.679063	0.683691	0.688074	0.692175	0.695958	0.69939	0.702433	0.705052	0.707212	0.708877	0.710011	0.710459	0.709581	0.706616	0.700808	0.691399	0.677637	0.658776	0.634079	0.602818	0.564279	0.517768	0.462609	0.398154	0.323784	0.238917	0.143009	0.0355679	-0.083595	-0.213612	-0.353355	-0.501695	-0.657514	-0.819709	-0.987194	-1.15891	-1.33384	-1.51097	-1.68938	-1.86814	-2.04639	-2.22333	-2.39819	-2.57027
Bmpr1b	0.460533	0.587529	0.72288	0.864185	1.00819	1.15071	1.28671	1.41032	1.51514	1.59456	1.64218	1.65243	1.62113	1.54606	1.42745	1.26825	1.07412	0.8544	0.623955	0.396395	0.181869	-0.013001	-0.184719	-0.332285	-0.456486	-0.55924	-0.643061	-0.710651	-0.764643	-0.80743	-0.841098	-0.867394	-0.887745	-0.903281	-0.914934	-0.923617	-0.930025	-0.934647	-0.937834	-0.939837	-0.94084	-0.940978	-0.94035	-0.939036	-0.9371	-0.934598	-0.931586	-0.928126	-0.924289	-0.920158
Pdlim5	1.28677	1.28472	1.28196	1.27782	1.27159	1.26259	1.25015	1.23362	1.21235	1.18573	1.15322	1.11427	1.06844	1.01532	0.954608	0.886065	0.80957	0.725338	0.634575	0.538697	0.439056	0.336932	0.233512	0.129883	0.0270219	-0.0742062	-0.173051	-0.268872	-0.361138	-0.449418	-0.533373	-0.612749	-0.687367	-0.75711	-0.822	-0.882417	-0.938783	-0.991483	-1.04086	-1.08724	-1.13089	-1.17207	-1.21102	-1.24795	-1.28304	-1.31648	-1.34841	-1.37899	-1.40833	-1.43656
Gbp3	1.25503	1.27923	1.30235	1.32301	1.33983	1.35139	1.35627	1.35309	1.34054	1.31743	1.28274	1.23565	1.17559	1.10234	1.01597	0.916971	0.806184	0.68522	0.557356	0.425986	0.294112	0.164282	0.0385717	-0.0814081	-0.194485	-0.299882	-0.39716	-0.486167	-0.566978	-0.639844	-0.705141	-0.763332	-0.81493	-0.860471	-0.900542	-0.935879	-0.967151	-0.994923	-1.01967	-1.04179	-1.06164	-1.0795	-1.09561	-1.11021	-1.12346	-1.13552	-1.14654	-1.15663	-1.16588	-1.17439
Kyat3	0.149802	0.298618	0.465532	0.648776	0.844883	1.04837	1.25154	1.44458	1.61586	1.75275	1.84269	1.87463	1.8406	1.73719	1.56669	1.33749	1.06365	0.765275	0.469052	0.196002	-0.0415877	-0.238998	-0.397013	-0.519747	-0.612828	-0.682126	-0.733011	-0.770008	-0.796726	-0.81593	-0.829674	-0.839445	-0.846298	-0.850955	-0.853923	-0.855622	-0.856319	-0.856155	-0.855184	-0.853386	-0.850684	-0.846939	-0.841946	-0.835433	-0.827045	-0.816334	-0.802758	-0.785668	-0.764325	-0.737918
Pkn2	-0.136962	0.00129242	0.141663	0.28271	0.422868	0.560444	0.693631	0.820523	0.939128	1.04739	1.14322	1.22451	1.28917	1.33519	1.36062	1.36366	1.34269	1.29695	1.22847	1.14004	1.03455	0.91491	0.783972	0.644523	0.499232	0.350619	0.201036	0.052649	-0.0925683	-0.232836	-0.366562	-0.492328	-0.608873	-0.71507	-0.81025	-0.895191	-0.970935	-1.03844	-1.09857	-1.15214	-1.19989	-1.24252	-1.28069	-1.31502	-1.34609	-1.37446	-1.40068	-1.42527	-1.44874	-1.47158
Selenof	0.877823	0.935598	0.992457	1.04725	1.09882	1.146	1.1876	1.22244	1.24933	1.26708	1.27453	1.27051	1.25388	1.22354	1.17841	1.11748	1.0398	0.945018	0.835075	0.712451	0.579619	0.439017	0.293035	0.143997	-0.0058547	-0.154372	-0.29951	-0.439339	-0.57204	-0.695909	-0.809343	-0.910831	-0.99893	-1.07224	-1.12983	-1.17256	-1.20164	-1.21818	-1.22323	-1.21777	-1.20274	-1.17902	-1.14752	-1.10908	-1.06459	-1.01492	-0.960972	-0.903661	-0.843931	-0.782752
Odf2l	0.506443	0.582089	0.658117	0.733511	0.807193	0.87802	0.944793	1.00627	1.06117	1.10818	1.14602	1.17337	1.18901	1.19173	1.18044	1.15416	1.11207	1.0539	0.981116	0.895654	0.799467	0.694493	0.582619	0.465653	0.345302	0.223149	0.10065	-0.0208855	-0.140287	-0.256527	-0.368715	-0.476093	-0.578017	-0.673953	-0.763624	-0.847453	-0.925986	-0.999721	-1.06911	-1.13458	-1.19651	-1.25523	-1.31109	-1.36437	-1.41534	-1.46426	-1.51136	-1.55684	-1.6009	-1.64373
Bcl10	1.7665	1.6226	1.48132	1.34355	1.21011	1.08179	0.959335	0.843477	0.734907	0.634292	0.542285	0.459527	0.386652	0.324297	0.273109	0.23375	0.206911	0.192845	0.189977	0.196299	0.209833	0.228604	0.250636	0.273939	0.296506	0.316313	0.331321	0.339486	0.338768	0.327146	0.302642	0.263339	0.207412	0.133155	0.0395548	-0.0721016	-0.199929	-0.342019	-0.496465	-0.661381	-0.834929	-1.01533	-1.20087	-1.38994	-1.58102	-1.77268	-1.96362	-2.15263	-2.33863	-2.52062
Syde2	0.891039	0.951827	1.01278	1.07249	1.1294	1.18189	1.22821	1.26656	1.29514	1.31216	1.31595	1.30496	1.27793	1.23384	1.17209	1.09251	0.995412	0.882127	0.756342	0.622119	0.483199	0.342899	0.204049	0.0689757	-0.0604971	-0.183013	-0.297638	-0.403803	-0.501242	-0.589936	-0.670048	-0.741882	-0.805827	-0.86233	-0.911961	-0.95566	-0.994313	-1.02866	-1.05933	-1.08685	-1.11166	-1.13416	-1.15466	-1.17346	-1.19079	-1.20687	-1.22189	-1.236	-1.24935	-1.26206
Ctbs	0.849016	0.932821	1.01752	1.1011	1.18131	1.2557	1.32164	1.37639	1.41721	1.44137	1.44637	1.42997	1.39039	1.32642	1.23755	1.12411	0.987297	0.830131	0.659486	0.482522	0.305436	0.133281	-0.0300805	-0.181934	-0.320593	-0.445234	-0.555716	-0.652398	-0.73597	-0.807318	-0.8674	-0.91716	-0.957459	-0.989018	-1.01256	-1.02928	-1.04021	-1.04612	-1.04757	-1.04497	-1.03863	-1.02877	-1.01555	-0.999095	-0.979519	-0.956938	-0.931486	-0.903341	-0.872738	-0.839987
Spata1	0.582046	0.605177	0.628227	0.650998	0.673288	0.694892	0.7156	0.735202	0.753482	0.770225	0.785212	0.798225	0.809047	0.817459	0.823246	0.826196	0.8261	0.822674	0.815307	0.803319	0.786049	0.762861	0.733151	0.696359	0.651971	0.599536	0.53867	0.469065	0.390502	0.302856	0.206104	0.100331	-0.0142652	-0.137369	-0.268335	-0.40561	-0.547494	-0.692391	-0.838826	-0.985458	-1.13108	-1.27465	-1.41524	-1.55208	-1.68453	-1.81207	-1.93432	-2.05098	-2.16185	-2.26683
Gng5	0.717886	0.758829	0.799347	0.838824	0.876634	0.912144	0.944717	0.973709	0.998476	1.01837	1.03276	1.04099	1.04244	1.03649	1.02254	0.999999	0.968308	0.927115	0.876813	0.817998	0.751285	0.67731	0.596726	0.510205	0.418434	0.322114	0.221958	0.118685	0.0130212	-0.0943071	-0.20258	-0.311088	-0.41914	-0.526074	-0.6313	-0.734431	-0.83514	-0.933116	-1.02807	-1.11975	-1.20791	-1.29236	-1.37294	-1.44953	-1.52205	-1.59045	-1.65472	-1.71489	-1.77104	-1.82324
Samd13	0.402109	0.513105	0.629183	0.748612	0.869235	0.988452	1.10323	1.21013	1.30543	1.38518	1.44542	1.48236	1.49262	1.47347	1.4231	1.34079	1.22716	1.08508	0.922006	0.746037	0.564477	0.383528	0.208145	0.0420273	-0.11229	-0.253292	-0.380298	-0.493278	-0.592671	-0.679229	-0.753892	-0.817676	-0.8716	-0.916626	-0.953762	-0.984384	-1.0097	-1.03066	-1.04803	-1.0624	-1.07429	-1.0841	-1.09218	-1.09883	-1.1043	-1.10882	-1.1126	-1.11584	-1.11872	-1.1214
Nexn	-0.538065	-0.415937	-0.278746	-0.126357	0.040744	0.221264	0.412937	0.612367	0.81494	1.0148	1.20495	1.37747	1.5239	1.63577	1.70521	1.72569	1.69272	1.60588	1.47301	1.30476	1.11207	0.905338	0.693729	0.484852	0.284595	0.0971637	-0.0747508	-0.229732	-0.367368	-0.487986	-0.592411	-0.681765	-0.757304	-0.820296	-0.872142	-0.914833	-0.950114	-0.979352	-1.00363	-1.02381	-1.04061	-1.05459	-1.06623	-1.07596	-1.08411	-1.091	-1.09692	-1.1021	-1.1068	-1.11122
St6galnac3	0.504372	0.615901	0.730565	0.84639	0.961076	1.07201	1.17628	1.27076	1.35213	1.41701	1.46209	1.48424	1.48069	1.4492	1.38821	1.29703	1.17595	1.02734	0.858227	0.676355	0.488723	0.301349	0.11914	-0.0541304	-0.215759	-0.363994	-0.497882	-0.617099	-0.721783	-0.812385	-0.889529	-0.953899	-1.00614	-1.04679	-1.07646	-1.09655	-1.10832	-1.11272	-1.11044	-1.10197	-1.08767	-1.06781	-1.04256	-1.01208	-0.976482	-0.935919	-0.890571	-0.840685	-0.786605	-0.728794
Cryz	1.16417	1.18285	1.20073	1.21689	1.2304	1.24031	1.24567	1.24557	1.23907	1.22532	1.20348	1.17284	1.13273	1.08263	1.02217	0.951098	0.869387	0.777486	0.677198	0.570586	0.459612	0.346101	0.231711	0.117915	0.0059943	-0.102967	-0.208076	-0.308625	-0.404074	-0.494034	-0.578254	-0.656594	-0.729014	-0.795547	-0.856378	-0.912058	-0.963163	-1.0102	-1.05362	-1.09381	-1.13112	-1.16587	-1.19833	-1.22875	-1.25734	-1.2843	-1.30979	-1.33399	-1.35701	-1.37898
Lrriq3	0.857206	0.922053	0.987213	1.05124	1.11257	1.1695	1.22024	1.26293	1.29569	1.31665	1.32404	1.31625	1.29189	1.24987	1.1895	1.11053	1.01321	0.898872	0.771365	0.63494	0.493508	0.350536	0.208982	0.071269	-0.0607007	-0.185513	-0.302192	-0.410137	-0.509061	-0.598924	-0.679875	-0.752198	-0.816263	-0.872488	-0.921432	-0.964102	-1.00146	-1.0343	-1.06329	-1.08902	-1.11195	-1.1325	-1.15103	-1.16786	-1.18325	-1.19745	-1.21068	-1.22312	-1.23494	-1.2463
Cth	-0.448255	-0.335943	-0.20375	-0.0502945	0.124945	0.321218	0.536052	0.764843	1.00054	1.23358	1.45206	1.6424	1.79033	1.88237	1.90745	1.85862	1.73444	1.54191	1.30097	1.0339	0.760455	0.496205	0.25204	0.0343906	-0.15403	-0.313282	-0.445259	-0.552885	-0.639501	-0.708447	-0.762802	-0.805256	-0.838058	-0.863021	-0.881666	-0.895503	-0.905678	-0.912996	-0.918026	-0.921177	-0.922742	-0.922937	-0.921921	-0.919815	-0.91672	-0.912721	-0.907905	-0.902365	-0.896211	-0.889576
Wls	0.714114	0.822972	0.935392	1.04876	1.15998	1.26545	1.36121	1.44298	1.50639	1.54712	1.56121	1.54527	1.49683	1.41461	1.29877	1.15111	0.975209	0.777416	0.569001	0.360836	0.161547	-0.0227088	-0.18816	-0.333102	-0.457451	-0.562271	-0.64933	-0.720739	-0.778685	-0.825251	-0.862308	-0.891465	-0.914052	-0.931123	-0.943563	-0.952328	-0.958156	-0.961554	-0.962871	-0.962338	-0.960103	-0.956253	-0.950827	-0.943837	-0.935274	-0.925121	-0.91337	-0.900027	-0.885136	-0.868785
Lyn	0.136909	0.26384	0.399609	0.542665	0.690841	0.841293	0.990475	1.13416	1.26751	1.38524	1.48182	1.55177	1.59004	1.59234	1.55562	1.47839	1.36101	1.20709	1.02628	0.829205	0.625457	0.423092	0.228417	0.0459829	-0.121276	-0.271802	-0.405133	-0.521613	-0.622136	-0.707925	-0.780354	-0.840818	-0.890642	-0.931011	-0.963097	-0.988431	-1.00831	-1.02374	-1.03548	-1.04412	-1.05015	-1.05394	-1.05581	-1.05604	-1.05485	-1.05248	-1.04913	-1.04502	-1.04036	-1.03537
Plekhf2	0.800045	0.815557	0.830879	0.845746	0.859889	0.873034	0.884905	0.895223	0.903707	0.910078	0.914058	0.91537	0.913746	0.908923	0.900647	0.888679	0.872792	0.852679	0.827664	0.797017	0.760061	0.716192	0.664889	0.605734	0.538424	0.46279	0.378809	0.286621	0.186535	0.0790386	-0.0352003	-0.155337	-0.280358	-0.409101	-0.540082	-0.671071	-0.799913	-0.924781	-1.04419	-1.15702	-1.26244	-1.35996	-1.44934	-1.53056	-1.60382	-1.66943	-1.72782	-1.77949	-1.82498	-1.86484
Fam92a	-0.522947	-0.323721	-0.124536	0.0726645	0.265874	0.453024	0.631991	0.800603	0.95665	1.09789	1.22207	1.32692	1.41021	1.4697	1.50321	1.50865	1.48399	1.42819	1.34387	1.23457	1.10388	0.95538	0.792614	0.619077	0.438192	0.253296	0.0676325	-0.115656	-0.293527	-0.463038	-0.621334	-0.76564	-0.893242	-1.00147	-1.08838	-1.15486	-1.20245	-1.23261	-1.24676	-1.24625	-1.23241	-1.20656	-1.16999	-1.12398	-1.0698	-1.00874	-0.942092	-0.871159	-0.797261	-0.721735
Tmem55a	-0.163862	0.0056331	0.17787	0.350654	0.52156	0.687943	0.846956	0.995571	1.13062	1.24885	1.34695	1.42166	1.46983	1.48848	1.47494	1.42691	1.34256	1.22187	1.07004	0.893573	0.698836	0.491887	0.27836	0.0633756	-0.148496	-0.353249	-0.547422	-0.728054	-0.89261	-1.03891	-1.16501	-1.26913	-1.3495	-1.40425	-1.43205	-1.43431	-1.41278	-1.36882	-1.30352	-1.21772	-1.11215	-0.987396	-0.844039	-0.682664	-0.50392	-0.308577	-0.0975708	0.127949	0.366574	0.616596
Decr1	1.14755	1.18762	1.22681	1.26365	1.29662	1.32414	1.34463	1.35649	1.35816	1.34818	1.32521	1.28809	1.2359	1.168	1.08412	0.984368	0.869302	0.7405	0.601985	0.458068	0.312604	0.168907	0.0296968	-0.1029	-0.227324	-0.342535	-0.447933	-0.54329	-0.628662	-0.704317	-0.770663	-0.828188	-0.877407	-0.918819	-0.953022	-0.981071	-1.00395	-1.02244	-1.03721	-1.04879	-1.05762	-1.0641	-1.06855	-1.07128	-1.07255	-1.07261	-1.07171	-1.07009	-1.06797	-1.0656
Nbn	0.0718687	0.194442	0.320856	0.4497	0.579322	0.707831	0.833098	0.952769	1.0643	1.165	1.25208	1.32272	1.37417	1.40386	1.40944	1.38898	1.341	1.26538	1.16552	1.04577	0.910518	0.764011	0.610218	0.452752	0.294813	0.139153	-0.011919	-0.156525	-0.293182	-0.420754	-0.538406	-0.645548	-0.741776	-0.82682	-0.90078	-0.96486	-1.02035	-1.06838	-1.10989	-1.14574	-1.17668	-1.20335	-1.22638	-1.2463	-1.26361	-1.27879	-1.29229	-1.30452	-1.3159	-1.32681
Cpne3	1.24858	1.2679	1.28622	1.3024	1.3153	1.32377	1.32665	1.3228	1.31115	1.29065	1.26034	1.21938	1.16707	1.10288	1.02646	0.937709	0.836761	0.724471	0.603565	0.477063	0.347739	0.218071	0.0902071	-0.0340493	-0.153237	-0.26622	-0.372162	-0.470492	-0.560863	-0.643114	-0.717227	-0.783286	-0.841442	-0.891881	-0.934947	-0.971547	-1.00259	-1.02883	-1.05093	-1.06945	-1.08487	-1.09762	-1.10809	-1.11661	-1.12351	-1.12908	-1.13361	-1.13735	-1.14058	-1.14355
Ttpa	0.224032	0.355596	0.498096	0.649754	0.807904	0.968878	1.12796	1.27941	1.41663	1.53244	1.61948	1.67079	1.68042	1.64415	1.56006	1.42907	1.25509	1.04638	0.81795	0.58448	0.357694	0.146016	-0.0452898	-0.213661	-0.358629	-0.481191	-0.583255	-0.667184	-0.735474	-0.79053	-0.834537	-0.869396	-0.896699	-0.917736	-0.933607	-0.94546	-0.954184	-0.960416	-0.964615	-0.967113	-0.968152	-0.967914	-0.966533	-0.964116	-0.96075	-0.956514	-0.951489	-0.945762	-0.939437	-0.93264
Ggh	0.663013	0.759659	0.856892	0.952866	1.04559	1.13293	1.21265	1.28243	1.33993	1.38277	1.40868	1.41548	1.40118	1.36404	1.30267	1.21611	1.10388	0.967017	0.810505	0.640157	0.461472	0.279478	0.0986126	-0.0773446	-0.245307	-0.402865	-0.548243	-0.680218	-0.798026	-0.901254	-0.989728	-1.0634	-1.12224	-1.16612	-1.19512	-1.21058	-1.21381	-1.20576	-1.18711	-1.15834	-1.11976	-1.07159	-1.01395	-0.946984	-0.870811	-0.785627	-0.691723	-0.58953	-0.479654	-0.362917
Pnisr	1.06437	1.01992	0.975814	0.932307	0.889667	0.848159	0.808046	0.769589	0.733048	0.698685	0.666756	0.63752	0.611235	0.588157	0.568544	0.552655	0.540748	0.532849	0.528056	0.525235	0.523252	0.520975	0.517272	0.511011	0.501063	0.4863	0.4656	0.437846	0.401933	0.356765	0.301266	0.234376	0.155064	0.0623265	-0.0444639	-0.164553	-0.296836	-0.440206	-0.593556	-0.755783	-0.925792	-1.1025	-1.28484	-1.47176	-1.66223	-1.85525	-2.04985	-2.24506	-2.43999	-2.63373
Pou3f2	-0.139975	0.00789212	0.16009	0.314891	0.470312	0.62413	0.773887	0.91693	1.05044	1.17147	1.27702	1.36409	1.42973	1.47113	1.48573	1.47126	1.42587	1.34908	1.24446	1.11669	0.970532	0.810644	0.641498	0.467267	0.291751	0.118327	-0.0500773	-0.210988	-0.36237	-0.502584	-0.630344	-0.744648	-0.84471	-0.929881	-1	-1.05653	-1.10109	-1.13505	-1.15962	-1.17583	-1.18458	-1.18671	-1.18297	-1.17406	-1.16066	-1.14345	-1.12309	-1.10025	-1.07565	-1.05
Manea	-0.29768	-0.122584	0.057947	0.24181	0.426553	0.609367	0.787097	0.956269	1.11314	1.25374	1.37401	1.46985	1.53729	1.57262	1.57255	1.53436	1.45609	1.33792	1.18589	1.00749	0.810019	0.600361	0.384769	0.168771	-0.0428799	-0.246202	-0.43794	-0.615486	-0.776778	-0.920185	-1.04439	-1.14824	-1.23065	-1.29044	-1.32685	-1.34148	-1.33606	-1.31192	-1.27009	-1.21131	-1.13615	-1.04506	-0.938402	-0.816538	-0.679843	-0.528778	-0.363935	-0.186089	0.0037514	0.204294
Epha7	-0.734676	-0.573275	-0.396711	-0.206079	-0.00331201	0.208672	0.425864	0.643109	0.854132	1.05166	1.22768	1.37377	1.48161	1.54354	1.5532	1.50619	1.40062	1.23945	1.03551	0.803672	0.557645	0.309162	0.0675841	-0.160167	-0.369427	-0.557453	-0.723018	-0.86599	-0.986949	-1.08685	-1.16673	-1.22751	-1.26972	-1.29339	-1.29828	-1.28533	-1.25503	-1.20702	-1.1402	-1.05273	-0.942065	-0.804944	-0.637353	-0.434521	-0.19093	0.0996362	0.443973	0.849248	1.32267	1.87104
Rragd	-0.631625	-0.4743	-0.313159	-0.149528	0.0151094	0.179114	0.3407	0.497945	0.648806	0.791142	0.922738	1.04133	1.14464	1.2304	1.29642	1.34058	1.36092	1.35623	1.32785	1.27787	1.20853	1.12216	1.02114	0.907841	0.784627	0.653788	0.517527	0.377941	0.236998	0.0965283	-0.0417855	-0.176407	-0.305948	-0.429156	-0.545189	-0.654381	-0.757317	-0.854541	-0.946564	-1.03386	-1.11688	-1.19603	-1.2717	-1.34427	-1.41408	-1.48144	-1.54666	-1.61003	-1.67181	-1.73224
Pnrc1	0.51769	0.579639	0.641208	0.701653	0.760213	0.816116	0.868577	0.916801	0.959987	0.99733	1.02803	1.05127	1.06627	1.07224	1.06841	1.05405	1.02843	0.991128	0.942778	0.884281	0.816555	0.740528	0.657129	0.567289	0.471926	0.371951	0.268258	0.161719	0.0531856	-0.0565203	-0.166605	-0.276307	-0.3849	-0.49169	-0.596144	-0.698235	-0.79806	-0.895713	-0.991284	-1.08486	-1.17653	-1.26638	-1.35448	-1.44091	-1.52575	-1.60906	-1.69091	-1.77138	-1.85052	-1.92838
Smim8	1.00193	1.02898	1.05538	1.08037	1.10322	1.12316	1.13943	1.15128	1.15795	1.15868	1.15273	1.13937	1.11789	1.08761	1.04788	0.998086	0.937663	0.866407	0.785378	0.695944	0.599457	0.497243	0.390592	0.28075	0.168916	0.0562354	-0.0562019	-0.167363	-0.27627	-0.382002	-0.483689	-0.580511	-0.67169	-0.756485	-0.834404	-0.905813	-0.971267	-1.03129	-1.08639	-1.13703	-1.18367	-1.22675	-1.2667	-1.30392	-1.3388	-1.37174	-1.40312	-1.43329	-1.46263	-1.49148
Gm12364	0.436321	0.562863	0.698343	0.840472	0.986071	1.13101	1.27019	1.39768	1.5069	1.59102	1.64337	1.6581	1.63076	1.55897	1.44284	1.28536	1.09234	0.873233	0.642604	0.413966	0.19764	0.000569586	-0.173395	-0.322947	-0.448667	-0.552374	-0.63658	-0.704062	-0.757568	-0.799634	-0.832491	-0.858028	-0.877806	-0.893083	-0.904881	-0.914082	-0.921341	-0.927133	-0.931807	-0.935617	-0.938756	-0.941369	-0.943567	-0.945433	-0.947034	-0.948421	-0.949635	-0.950708	-0.951665	-0.952527
Aco1	-0.297758	-0.175445	-0.0502989	0.076691	0.204413	0.331634	0.456995	0.579023	0.696138	0.806661	0.90884	1.00087	1.08091	1.14714	1.19776	1.23108	1.2455	1.24002	1.21545	1.1732	1.1148	1.0419	0.956201	0.859434	0.753324	0.639567	0.519801	0.395588	0.268401	0.139607	0.010467	-0.117877	-0.244395	-0.368175	-0.488544	-0.605421	-0.718865	-0.82894	-0.935708	-1.03923	-1.13958	-1.23682	-1.33102	-1.42224	-1.51055	-1.59603	-1.67874	-1.75874	-1.83611	-1.91092
Smim27	1.32807	1.33694	1.34479	1.35053	1.35312	1.35149	1.34458	1.33139	1.31092	1.28227	1.2446	1.19719	1.13943	1.07087	0.991258	0.900516	0.798799	0.686907	0.567389	0.44305	0.316449	0.189862	0.0652542	-0.0557267	-0.171745	-0.281757	-0.38499	-0.480905	-0.569164	-0.64959	-0.722134	-0.786837	-0.843797	-0.893137	-0.935142	-0.970674	-1.00061	-1.02568	-1.04654	-1.06372	-1.0777	-1.08892	-1.09774	-1.10453	-1.10961	-1.11328	-1.11583	-1.11756	-1.11873	-1.11963
B4galt1	-0.063726	0.0431425	0.154346	0.268949	0.385816	0.503602	0.620742	0.73546	0.84578	0.949546	1.04446	1.12814	1.19814	1.2521	1.28775	1.30304	1.29623	1.26645	1.21506	1.14425	1.05642	0.954131	0.84	0.716607	0.586441	0.451837	0.314938	0.177663	0.0416922	-0.0915419	-0.22085	-0.345275	-0.464079	-0.576723	-0.682926	-0.782851	-0.87676	-0.964919	-1.04759	-1.12504	-1.19753	-1.26532	-1.32865	-1.38777	-1.44291	-1.49432	-1.54219	-1.58676	-1.62822	-1.66677
Kif24	-0.0461755	0.0604444	0.171946	0.287397	0.405635	0.525253	0.644589	0.761731	0.874528	0.980616	1.07746	1.16243	1.23283	1.28604	1.3196	1.33131	1.31937	1.28295	1.22371	1.14418	1.04717	0.935625	0.812546	0.680852	0.543319	0.402511	0.260733	0.120003	-0.0179626	-0.151747	-0.280225	-0.402541	-0.518086	-0.626467	-0.727557	-0.821647	-0.909114	-0.990327	-1.06565	-1.13544	-1.20002	-1.25975	-1.31492	-1.36585	-1.41281	-1.4561	-1.49596	-1.53264	-1.56638	-1.59739
AI464131	-0.0264969	0.0910949	0.216881	0.349811	0.488386	0.63061	0.773947	0.915319	1.05113	1.17731	1.28949	1.38308	1.45356	1.49668	1.5088	1.48713	1.43004	1.33813	1.21662	1.07214	0.911349	0.74059	0.565566	0.391174	0.221412	0.0593594	-0.0927675	-0.23353	-0.362149	-0.478386	-0.582413	-0.674705	-0.755939	-0.826911	-0.888591	-0.942343	-0.989408	-1.03081	-1.06741	-1.0999	-1.12888	-1.15484	-1.17821	-1.19933	-1.21852	-1.23601	-1.25202	-1.26675	-1.28035	-1.29294
Stoml2	-0.245192	-0.0810067	0.0843328	0.249109	0.4115	0.569582	0.721342	0.864685	0.997453	1.11744	1.2224	1.31011	1.37834	1.42493	1.44779	1.44496	1.41462	1.35594	1.27143	1.16451	1.03864	0.89726	0.743746	0.581388	0.413346	0.242633	0.0720913	-0.0956053	-0.25796	-0.412643	-0.55748	-0.690436	-0.809584	-0.91308	-0.999679	-1.07032	-1.1264	-1.16919	-1.19989	-1.21962	-1.22945	-1.23039	-1.22344	-1.20957	-1.18973	-1.16487	-1.13595	-1.10392	-1.06975	-1.03443
Tpm2	1.06346	1.0127	0.96315	0.915221	0.869311	0.825796	0.785028	0.747346	0.713075	0.68253	0.656025	0.63387	0.616385	0.603896	0.596749	0.595312	0.599986	0.610757	0.625836	0.642963	0.659839	0.67411	0.683384	0.68526	0.677375	0.657471	0.623474	0.573594	0.506424	0.421042	0.31711	0.194952	0.0556014	-0.0991769	-0.266413	-0.440831	-0.617139	-0.790792	-0.958089	-1.1162	-1.26312	-1.39764	-1.51916	-1.62766	-1.7235	-1.80738	-1.88018	-1.9429	-1.99658	-2.04228
1700055D18Rik	0.578793	0.676668	0.776402	0.876293	0.974417	1.06864	1.15662	1.23586	1.30376	1.35766	1.39495	1.41315	1.41002	1.38369	1.33278	1.25646	1.15462	1.0287	0.883885	0.726025	0.560527	0.392179	0.225063	0.0625192	-0.092832	-0.239036	-0.374723	-0.499016	-0.611432	-0.711785	-0.800103	-0.876537	-0.941293	-0.994564	-1.03675	-1.06917	-1.09314	-1.10969	-1.11969	-1.12384	-1.12274	-1.1169	-1.10677	-1.09277	-1.07529	-1.05474	-1.03153	-1.00608	-0.978864	-0.950404
Exosc3	0.718485	0.766402	0.814045	0.860657	0.905453	0.947625	0.986345	1.02077	1.05004	1.07331	1.08973	1.09845	1.09867	1.08961	1.07056	1.04084	0.999884	0.947438	0.884364	0.811815	0.730955	0.642952	0.548959	0.450099	0.347458	0.242073	0.134924	0.0269294	-0.0810624	-0.188271	-0.29399	-0.397581	-0.498482	-0.596192	-0.690374	-0.781101	-0.868539	-0.952843	-1.03416	-1.11264	-1.1884	-1.26158	-1.33229	-1.40066	-1.46678	-1.53075	-1.59268	-1.65265	-1.71076	-1.76707
Tdrd7	1.60709	1.52459	1.44369	1.36457	1.28739	1.21228	1.13938	1.06881	1.00068	0.935092	0.872136	0.811901	0.754467	0.699908	0.648295	0.599696	0.554175	0.511623	0.471258	0.432162	0.39346	0.354314	0.313923	0.271528	0.226413	0.177913	0.125417	0.0683821	0.00633642	-0.0611079	-0.134246	-0.213271	-0.298264	-0.389189	-0.485689	-0.586559	-0.690451	-0.796109	-0.902384	-1.00824	-1.11276	-1.21516	-1.31477	-1.41103	-1.50352	-1.59188	-1.6759	-1.75541	-1.83032	-1.90064
Galnt12	-0.381457	-0.249196	-0.101909	0.0600571	0.235604	0.4227	0.618222	0.817836	1.01596	1.20581	1.37963	1.52897	1.64526	1.72037	1.74736	1.72121	1.63953	1.50458	1.32746	1.12152	0.899457	0.672426	0.449521	0.237595	0.0413412	-0.13645	-0.294544	-0.432878	-0.55221	-0.653808	-0.739197	-0.80997	-0.86765	-0.91359	-0.949136	-0.976163	-0.996257	-1.0106	-1.0201	-1.02541	-1.02707	-1.02548	-1.02097	-1.01381	-1.00424	-0.992497	-0.978815	-0.963448	-0.946688	-0.928872
Stx17	0.981091	1.02922	1.07654	1.12189	1.16408	1.2019	1.23415	1.25958	1.27697	1.2851	1.28278	1.26886	1.24225	1.20193	1.14698	1.07659	0.990081	0.887478	0.771077	0.643687	0.508021	0.366671	0.222075	0.0765049	-0.0679468	-0.209365	-0.34601	-0.476304	-0.598823	-0.712268	-0.815449	-0.907257	-0.986634	-1.05254	-1.10433	-1.14288	-1.16933	-1.18472	-1.18999	-1.18601	-1.17362	-1.15358	-1.12666	-1.09359	-1.05513	-1.01201	-0.965004	-0.914899	-0.862506	-0.808674
Erp44	-0.364056	-0.202376	-0.0385785	0.125765	0.288955	0.449164	0.604449	0.752756	0.891943	1.01979	1.13404	1.2324	1.3126	1.3724	1.40964	1.42232	1.40856	1.36745	1.30116	1.21273	1.10527	0.981906	0.845748	0.699812	0.547004	0.390088	0.231669	0.0741777	-0.0801345	-0.229191	-0.371083	-0.504056	-0.626488	-0.736867	-0.834206	-0.919303	-0.993309	-1.05729	-1.11222	-1.15904	-1.1986	-1.23174	-1.25922	-1.28182	-1.30027	-1.31527	-1.32754	-1.33776	-1.34661	-1.35478
Invs	0.210617	0.259132	0.307802	0.356369	0.404567	0.452119	0.498742	0.544146	0.588031	0.630093	0.670022	0.707502	0.742213	0.773834	0.802043	0.826517	0.846935	0.862919	0.873842	0.879023	0.877792	0.869498	0.853515	0.829249	0.796145	0.753699	0.701462	0.639049	0.566149	0.482533	0.388059	0.28268	0.166453	0.03954	-0.0975574	-0.243352	-0.396161	-0.554368	-0.716442	-0.880946	-1.04655	-1.21205	-1.37635	-1.53847	-1.69756	-1.85288	-2.00381	-2.14982	-2.29049	-2.42549
Abca1	0.942472	0.974506	1.00604	1.03629	1.06445	1.0897	1.11119	1.12809	1.13955	1.14474	1.14285	1.1331	1.11477	1.08719	1.04978	1.00205	0.94363	0.874528	0.795877	0.709093	0.61558	0.516713	0.413814	0.308137	0.200853	0.0930422	-0.0143178	-0.120353	-0.224294	-0.32548	-0.42335	-0.517441	-0.607379	-0.692876	-0.773796	-0.850367	-0.922879	-0.991602	-1.05679	-1.11867	-1.17746	-1.23336	-1.28656	-1.33722	-1.3855	-1.43156	-1.47552	-1.51752	-1.55767	-1.59608
Slc44a1	0.0350851	0.136088	0.238305	0.340809	0.442599	0.542602	0.639676	0.732612	0.820146	0.900967	0.973728	1.03707	1.08961	1.13002	1.15699	1.16929	1.16576	1.14572	1.10996	1.05972	0.996321	0.921121	0.835514	0.740899	0.638662	0.530155	0.416684	0.299497	0.179776	0.0586242	-0.0629314	-0.183948	-0.303566	-0.421007	-0.535687	-0.64753	-0.75658	-0.862882	-0.966483	-1.06743	-1.16577	-1.26154	-1.3548	-1.4456	-1.53398	-1.61998	-1.70367	-1.78508	-1.86427	-1.94127
Fsd1l	0.762289	0.827452	0.891811	0.954268	1.01371	1.069	1.11899	1.16255	1.1985	1.22569	1.24297	1.2492	1.24326	1.22406	1.19055	1.14172	1.07661	0.994844	0.898108	0.788598	0.668492	0.539934	0.405023	0.265802	0.124248	-0.0177291	-0.158294	-0.295683	-0.428204	-0.554229	-0.672193	-0.780578	-0.877912	-0.962745	-1.03406	-1.0925	-1.13907	-1.17473	-1.20039	-1.21693	-1.22523	-1.22612	-1.22042	-1.20896	-1.19253	-1.17194	-1.14801	-1.12155	-1.09336	-1.06428
Lpar1	0.793647	0.876545	0.960595	1.04393	1.12448	1.19998	1.26798	1.32597	1.37136	1.40163	1.41435	1.40736	1.37883	1.32738	1.25227	1.15342	1.03161	0.889211	0.731936	0.566051	0.397331	0.230822	0.0706779	-0.0799169	-0.218751	-0.344519	-0.456698	-0.555399	-0.64121	-0.715035	-0.777969	-0.831182	-0.87584	-0.913046	-0.943884	-0.969559	-0.991089	-1.00927	-1.02474	-1.03799	-1.04942	-1.05937	-1.06808	-1.07578	-1.08265	-1.08883	-1.09443	-1.09958	-1.10434	-1.10879
AI314180	0.731833	0.810458	0.888164	0.963592	1.03535	1.10204	1.16223	1.21448	1.25733	1.28934	1.30907	1.3151	1.30605	1.28057	1.23738	1.17526	1.0931	0.990537	0.869987	0.734517	0.587157	0.430866	0.268514	0.102868	-0.0634219	-0.227821	-0.387916	-0.541406	-0.686098	-0.819892	-0.940763	-1.04674	-1.1359	-1.2063	-1.25658	-1.28766	-1.30096	-1.2978	-1.27943	-1.24706	-1.20185	-1.14494	-1.07746	-1.00054	-0.91532	-0.822944	-0.724596	-0.621487	-0.514864	-0.406014
Ptgr1	1.1538	1.19767	1.24075	1.28137	1.31779	1.34815	1.3706	1.38326	1.38434	1.37217	1.34529	1.30253	1.24311	1.16666	1.07337	0.963958	0.83975	0.703114	0.558564	0.410713	0.263584	0.120505	-0.0159193	-0.143791	-0.261867	-0.369474	-0.466411	-0.552852	-0.629247	-0.696236	-0.754575	-0.805076	-0.848562	-0.88583	-0.917677	-0.944981	-0.968502	-0.988858	-1.00656	-1.02202	-1.03558	-1.04753	-1.0581	-1.06749	-1.07587	-1.08337	-1.09011	-1.09619	-1.10169	-1.10669
Akna	1.22946	1.19175	1.15454	1.11788	1.08183	1.04643	1.01174	0.977796	0.944642	0.91232	0.880866	0.850318	0.820711	0.792077	0.764448	0.737855	0.712329	0.68765	0.66263	0.635882	0.60608	0.571964	0.532367	0.486234	0.432649	0.37087	0.300356	0.220799	0.13215	0.0346422	-0.0712026	-0.184569	-0.304361	-0.42923	-0.557353	-0.685891	-0.812155	-0.933947	-1.04956	-1.15778	-1.2578	-1.34921	-1.4319	-1.50602	-1.57193	-1.6301	-1.68111	-1.72557	-1.76414	-1.79743
Tnc	-0.231721	-0.104487	0.043042	0.211368	0.399785	0.605935	0.82539	1.05133	1.27443	1.48304	1.66376	1.80251	1.88591	1.90305	1.84717	1.71715	1.51836	1.26459	0.980969	0.691795	0.415844	0.165592	-0.0523209	-0.235929	-0.386547	-0.507451	-0.602833	-0.677056	-0.734196	-0.777813	-0.810866	-0.835729	-0.854246	-0.867811	-0.877507	-0.884322	-0.888966	-0.891912	-0.89347	-0.893846	-0.893167	-0.891507	-0.888901	-0.885354	-0.880855	-0.875383	-0.868915	-0.861437	-0.852957	-0.843513
Mpdz	1.19394	1.21779	1.2407	1.26161	1.27941	1.293	1.30127	1.30309	1.2974	1.28316	1.25938	1.22518	1.17974	1.12242	1.05269	0.970233	0.874908	0.767257	0.649751	0.52521	0.396267	0.265323	0.134526	0.00574845	-0.119407	-0.239602	-0.353743	-0.460961	-0.560579	-0.652084	-0.735092	-0.809318	-0.874539	-0.930564	-0.97743	-1.01602	-1.0473	-1.07211	-1.09116	-1.1051	-1.11451	-1.11989	-1.12174	-1.12051	-1.11662	-1.11051	-1.1026	-1.0933	-1.08305	-1.07227
Gm11266	0.998924	1.01759	1.03578	1.05288	1.06827	1.08132	1.09139	1.09786	1.10008	1.09746	1.08939	1.07531	1.05471	1.02711	0.992128	0.949427	0.898775	0.840141	0.774014	0.701043	0.621921	0.537367	0.448125	0.354945	0.258582	0.159781	0.059269	-0.0422494	-0.144102	-0.245656	-0.346318	-0.445546	-0.542845	-0.637776	-0.729922	-0.818827	-0.904097	-0.985437	-1.06263	-1.13555	-1.20413	-1.26836	-1.3283	-1.38403	-1.43568	-1.4834	-1.52737	-1.56778	-1.60484	-1.63873
Zdhhc21	0.678549	0.760173	0.841404	0.920886	0.997208	1.06891	1.13448	1.1924	1.24111	1.27903	1.30465	1.31643	1.31294	1.29281	1.25478	1.19773	1.12074	1.02368	0.909149	0.780374	0.64051	0.492596	0.339509	0.183944	0.0283954	-0.124851	-0.273714	-0.416314	-0.55095	-0.676083	-0.790312	-0.892338	-0.980935	-1.05491	-1.11352	-1.15773	-1.18881	-1.20791	-1.21606	-1.21423	-1.20332	-1.18418	-1.15763	-1.12448	-1.08553	-1.04161	-0.993526	-0.942136	-0.888318	-0.832984
Frem1	0.780456	0.851018	0.9224	0.993166	1.06172	1.12632	1.1851	1.23609	1.27728	1.30664	1.32225	1.32231	1.30527	1.26991	1.21541	1.14144	1.04824	0.937132	0.811921	0.676856	0.535908	0.392644	0.25015	0.110987	-0.0228117	-0.149715	-0.268652	-0.378956	-0.4803	-0.572634	-0.656122	-0.731087	-0.797962	-0.857246	-0.909563	-0.955841	-0.996951	-1.03362	-1.06647	-1.09602	-1.12271	-1.14692	-1.16897	-1.18913	-1.20765	-1.22473	-1.24055	-1.25524	-1.26896	-1.2818
Cntln	-0.974406	-0.789472	-0.594901	-0.39217	-0.183162	0.0298148	0.244015	0.456269	0.66301	0.860324	1.04401	1.20969	1.35286	1.46911	1.55416	1.60409	1.61545	1.58652	1.52057	1.42249	1.29748	1.15083	0.987792	0.813379	0.63228	0.448765	0.26664	0.0892238	-0.0806506	-0.240605	-0.388672	-0.523233	-0.64295	-0.746683	-0.833926	-0.906168	-0.965162	-1.01243	-1.04928	-1.07691	-1.09635	-1.10856	-1.11441	-1.11474	-1.11034	-1.10197	-1.0904	-1.07639	-1.06071	-1.04413
Adamtsl1	0.372247	0.479644	0.591616	0.706548	0.822471	0.937053	1.04762	1.15117	1.24449	1.3242	1.38687	1.42919	1.44813	1.44108	1.40608	1.34197	1.24855	1.12751	0.984464	0.825945	0.65817	0.486783	0.316656	0.151774	-0.00479271	-0.15086	-0.285048	-0.406666	-0.515585	-0.612102	-0.69682	-0.770537	-0.834157	-0.888617	-0.934947	-0.974495	-1.00846	-1.03779	-1.06329	-1.08558	-1.10519	-1.12257	-1.13805	-1.15196	-1.16454	-1.176	-1.18654	-1.19629	-1.20539	-1.21395
Dennd4c	1.15008	1.17589	1.20084	1.22392	1.24411	1.26039	1.27171	1.27704	1.27536	1.26567	1.24703	1.21853	1.17935	1.12876	1.06614	0.990979	0.902933	0.802248	0.691028	0.571753	0.446778	0.318305	0.188356	0.0587637	-0.0688325	-0.192987	-0.312436	-0.426086	-0.532995	-0.632352	-0.723456	-0.80569	-0.878496	-0.941348	-0.994002	-1.03725	-1.07205	-1.09925	-1.11961	-1.13383	-1.14253	-1.14632	-1.14575	-1.14138	-1.13373	-1.12332	-1.11067	-1.0963	-1.08074	-1.06454
Hacd4	-0.746136	-0.657117	-0.547225	-0.413309	-0.252634	-0.0633881	0.154678	0.399529	0.666134	0.94589	1.22639	1.49167	1.72317	1.90135	2.00797	2.02871	1.95567	1.79204	1.55901	1.28287	0.988335	0.695883	0.420572	0.171955	-0.0452041	-0.229837	-0.383395	-0.508816	-0.609709	-0.68979	-0.752522	-0.800927	-0.837495	-0.864166	-0.882524	-0.894291	-0.900733	-0.902649	-0.900505	-0.894521	-0.884729	-0.871004	-0.853096	-0.830643	-0.803196	-0.770237	-0.731209	-0.685556	-0.632775	-0.572488
Mtap	-0.508831	-0.36883	-0.216274	-0.0518902	0.123016	0.306461	0.495703	0.687194	0.876572	1.05871	1.22784	1.37772	1.50194	1.5942	1.64873	1.6607	1.62664	1.5461	1.42533	1.27275	1.097	0.906375	0.7084	0.509583	0.315263	0.129584	-0.0444369	-0.204787	-0.350297	-0.480471	-0.59531	-0.695156	-0.780552	-0.852117	-0.910761	-0.958405	-0.996851	-1.02754	-1.05164	-1.07011	-1.08374	-1.0932	-1.09907	-1.10186	-1.10205	-1.10006	-1.09632	-1.09124	-1.08524	-1.07875
Ift74	0.165238	0.273766	0.38268	0.490803	0.596903	0.699691	0.797831	0.889945	0.974624	1.05043	1.11593	1.16968	1.21024	1.23623	1.2463	1.23918	1.21368	1.1692	1.10714	1.02946	0.938149	0.8352	0.722596	0.602286	0.476164	0.346059	0.213717	0.0807945	-0.0511507	-0.180661	-0.306381	-0.427055	-0.541524	-0.648713	-0.747906	-0.839532	-0.924268	-1.00275	-1.07556	-1.14328	-1.20643	-1.26552	-1.32103	-1.37341	-1.42311	-1.47055	-1.51612	-1.56023	-1.60323	-1.6455
Jun	1.77181	1.68849	1.60544	1.52276	1.44055	1.35891	1.27795	1.19775	1.11843	1.04006	0.962763	0.886617	0.811719	0.738162	0.666037	0.595434	0.526441	0.459099	0.393254	0.328707	0.265261	0.20272	0.140892	0.0795845	0.0186079	-0.0422249	-0.103099	-0.164197	-0.2257	-0.287785	-0.350628	-0.414399	-0.479269	-0.545401	-0.61291	-0.681713	-0.751682	-0.822686	-0.894597	-0.967289	-1.04063	-1.11451	-1.18879	-1.26334	-1.33806	-1.41283	-1.48751	-1.56201	-1.6362	-1.70998
Cyp2j6	-0.206277	-0.0770835	0.0674292	0.226746	0.39946	0.583078	0.773854	0.966705	1.15522	1.33179	1.48795	1.61483	1.70375	1.747	1.73857	1.675	1.55593	1.38613	1.17918	0.950343	0.71349	0.480137	0.259017	0.05604	-0.125433	-0.284136	-0.420374	-0.535511	-0.63153	-0.71069	-0.775276	-0.827436	-0.869085	-0.901856	-0.927216	-0.946773	-0.961809	-0.973265	-0.981835	-0.988045	-0.992292	-0.994887	-0.996074	-0.996055	-0.995004	-0.993074	-0.990413	-0.987168	-0.983492	-0.979549
Cyp2j9	-0.0493019	0.0947518	0.26023	0.446381	0.650673	0.868373	1.09228	1.31269	1.51771	1.69388	1.82726	1.90476	1.91565	1.85318	1.71598	1.50904	1.24406	0.940748	0.628384	0.332282	0.0691808	-0.152646	-0.331794	-0.471485	-0.577385	-0.655923	-0.713216	-0.754519	-0.784061	-0.805083	-0.819985	-0.830497	-0.83784	-0.84285	-0.84611	-0.848093	-0.849103	-0.849312	-0.848802	-0.847588	-0.845633	-0.84285	-0.839105	-0.83421	-0.827923	-0.819944	-0.809908	-0.797393	-0.781931	-0.763026
E130114P18Rik	0.780196	0.831899	0.8835	0.934067	0.982616	1.02812	1.06953	1.10575	1.13569	1.15825	1.17234	1.17694	1.17104	1.15376	1.12429	1.08197	1.02629	0.957233	0.876035	0.784318	0.683755	0.576042	0.46287	0.345894	0.226704	0.106797	-0.0124431	-0.12977	-0.244087	-0.35446	-0.460121	-0.560471	-0.655071	-0.743633	-0.826054	-0.902492	-0.973186	-1.03839	-1.09839	-1.15346	-1.20389	-1.24998	-1.29201	-1.33027	-1.36505	-1.3966	-1.42518	-1.45103	-1.47439	-1.49548
0610025J13Rik	-0.401658	-0.289922	-0.169398	-0.0405657	0.0957667	0.238408	0.385736	0.535665	0.685625	0.832571	0.973018	1.10311	1.21875	1.31571	1.38987	1.43738	1.45493	1.44061	1.39584	1.32347	1.22696	1.11019	0.977235	0.832166	0.678911	0.521115	0.362047	0.20454	0.0509626	-0.0967872	-0.23726	-0.369423	-0.492614	-0.606488	-0.711037	-0.80668	-0.89394	-0.973349	-1.04544	-1.11074	-1.16975	-1.22299	-1.27092	-1.314	-1.35266	-1.38729	-1.41828	-1.44597	-1.47069	-1.49273
Patj	0.350409	0.437057	0.525113	0.613537	0.701177	0.786774	0.868968	0.946304	1.01725	1.08023	1.13361	1.17578	1.20518	1.2203	1.21977	1.20241	1.16724	1.11396	1.04419	0.960063	0.863798	0.757605	0.643639	0.52396	0.400493	0.275008	0.149097	0.0241724	-0.0985418	-0.218002	-0.333339	-0.443842	-0.548951	-0.648233	-0.741499	-0.829125	-0.911582	-0.989295	-1.06265	-1.13201	-1.19767	-1.25995	-1.3191	-1.37537	-1.42898	-1.48012	-1.52899	-1.57575	-1.62055	-1.66353
Efcab7	0.174291	0.232456	0.291236	0.350271	0.409175	0.46754	0.524935	0.580907	0.634981	0.686665	0.73545	0.780815	0.822227	0.859151	0.891048	0.917387	0.937646	0.951282	0.957626	0.956003	0.945781	0.926382	0.897295	0.85809	0.80843	0.748081	0.676925	0.59497	0.502357	0.399367	0.286421	0.164087	0.0330709	-0.105786	-0.25131	-0.401461	-0.554135	-0.707413	-0.859592	-1.00918	-1.15493	-1.2958	-1.43096	-1.55979	-1.68183	-1.79681	-1.90459	-2.00515	-2.09857	-2.18502
Cachd1	0.492197	0.545719	0.598988	0.651417	0.702406	0.751343	0.797607	0.840566	0.879578	0.914001	0.943186	0.966488	0.983265	0.992883	0.994722	0.98818	0.972675	0.947816	0.913883	0.871337	0.820659	0.762343	0.696896	0.624828	0.546657	0.462902	0.37408	0.280702	0.183277	0.0823017	-0.0217364	-0.128362	-0.237114	-0.347547	-0.459254	-0.571935	-0.685323	-0.799163	-0.913209	-1.02723	-1.14099	-1.2543	-1.36694	-1.47872	-1.58948	-1.69904	-1.80724	-1.91395	-2.01903	-2.12235
Mier1	0.113624	0.237643	0.361346	0.483403	0.602447	0.717073	0.825844	0.927297	1.01994	1.10228	1.17279	1.22998	1.27234	1.29839	1.3067	1.29587	1.26458	1.21215	1.14024	1.05113	0.94713	0.830519	0.703567	0.568506	0.427516	0.282721	0.13618	-0.01012	-0.154261	-0.294398	-0.428754	-0.555614	-0.67332	-0.780259	-0.875275	-0.958892	-1.03202	-1.09553	-1.15025	-1.19699	-1.23654	-1.26966	-1.29709	-1.31958	-1.33784	-1.35258	-1.36452	-1.37436	-1.38281	-1.39055
Slc35d1	-0.190837	-0.058991	0.0809927	0.227893	0.380064	0.535401	0.691322	0.84477	0.992248	1.12988	1.2535	1.35881	1.4415	1.49749	1.5231	1.51531	1.47196	1.39293	1.28287	1.14788	0.994164	0.827739	0.654158	0.47835	0.304515	0.136076	-0.0243076	-0.174687	-0.313748	-0.440711	-0.555228	-0.65728	-0.747079	-0.824981	-0.891657	-0.948666	-0.997525	-1.03949	-1.0756	-1.10674	-1.13366	-1.157	-1.17732	-1.19511	-1.2108	-1.22478	-1.23741	-1.24902	-1.25991	-1.27037
Plpp3	0.487766	0.596995	0.707659	0.817786	0.925274	1.02792	1.12348	1.20964	1.28414	1.34471	1.38915	1.41531	1.42118	1.40487	1.36467	1.29911	1.20707	1.08868	0.947723	0.789084	0.617896	0.439422	0.258911	0.0813896	-0.088585	-0.247188	-0.391545	-0.519859	-0.631404	-0.726402	-0.805798	-0.871	-0.92363	-0.965318	-0.997714	-1.02276	-1.04205	-1.05678	-1.06786	-1.07595	-1.0816	-1.08518	-1.08703	-1.0874	-1.0865	-1.08455	-1.08171	-1.07817	-1.07412	-1.06976
Dhcr24	0.160765	0.29752	0.436584	0.57613	0.714129	0.848352	0.976383	1.09564	1.20342	1.29693	1.37333	1.42982	1.46374	1.47257	1.45412	1.40657	1.32854	1.2202	1.08597	0.931295	0.761495	0.581582	0.396174	0.209419	0.0249643	-0.154047	-0.324956	-0.485543	-0.633975	-0.76874	-0.888573	-0.992378	-1.07915	-1.14789	-1.19806	-1.23104	-1.24845	-1.25163	-1.24172	-1.2197	-1.18643	-1.14267	-1.08916	-1.0266	-0.9557	-0.877214	-0.79194	-0.700757	-0.604643	-0.504685
Lrrc42	-0.534972	-0.384892	-0.231076	-0.0748145	0.0824438	0.239093	0.39338	0.543412	0.687178	0.822568	0.947393	1.05942	1.15641	1.23612	1.2964	1.3352	1.35059	1.34143	1.30907	1.2556	1.18327	1.09442	0.991426	0.876659	0.752467	0.621124	0.484807	0.345577	0.205358	0.0659257	-0.0710986	-0.204249	-0.332214	-0.453825	-0.568311	-0.676022	-0.777539	-0.873402	-0.964114	-1.05014	-1.13193	-1.20987	-1.28435	-1.35573	-1.42432	-1.49045	-1.5544	-1.61644	-1.67682	-1.73576
Hspb11	0.547667	0.579688	0.611544	0.642926	0.673517	0.702998	0.731044	0.757327	0.781514	0.803273	0.822268	0.838163	0.850624	0.859318	0.863919	0.864102	0.859552	0.849962	0.83504	0.814506	0.788096	0.755563	0.71668	0.671243	0.619071	0.560012	0.493944	0.420776	0.340452	0.252956	0.15831	0.0565789	-0.052128	-0.167655	-0.289662	-0.417245	-0.549382	-0.685081	-0.823392	-0.963408	-1.10428	-1.24519	-1.38542	-1.52428	-1.66116	-1.7955	-1.92681	-2.05468	-2.17872	-2.29865
Ndc1	-0.474922	-0.316106	-0.150432	0.0206571	0.195386	0.371632	0.546921	0.718429	0.883009	1.03723	1.17744	1.29986	1.40066	1.47611	1.52273	1.53739	1.51753	1.46222	1.37503	1.26092	1.12499	0.972339	0.807845	0.636046	0.461055	0.286497	0.115497	-0.049318	-0.205786	-0.352169	-0.487087	-0.609462	-0.718443	-0.813335	-0.893947	-0.961685	-1.01813	-1.06465	-1.10241	-1.13247	-1.15574	-1.17306	-1.1852	-1.19287	-1.19673	-1.19745	-1.19565	-1.19196	-1.187	-1.1814
0610037L13Rik	0.678442	0.744111	0.809278	0.872936	0.934051	0.991566	1.0444	1.09146	1.13164	1.16383	1.18693	1.19985	1.20153	1.19093	1.16707	1.12905	1.07601	1.00764	0.925394	0.831171	0.726865	0.61434	0.495411	0.371832	0.245283	0.117364	-0.0104097	-0.136612	-0.259903	-0.379029	-0.492816	-0.60016	-0.700022	-0.791416	-0.873687	-0.947347	-1.01315	-1.07182	-1.12402	-1.17038	-1.21151	-1.24801	-1.28041	-1.30928	-1.33512	-1.35847	-1.37982	-1.39967	-1.41851	-1.43682
Cpt2	0.746475	0.787262	0.82772	0.867183	0.904968	0.940374	0.972686	1.00118	1.02512	1.04377	1.05641	1.06232	1.0608	1.05118	1.03283	1.00517	0.967682	0.920109	0.863103	0.797552	0.724359	0.64443	0.558661	0.467937	0.373113	0.275018	0.174442	0.0721331	-0.0312036	-0.13491	-0.238378	-0.341045	-0.442399	-0.541977	-0.639425	-0.734691	-0.827793	-0.918752	-1.00759	-1.09433	-1.179	-1.26162	-1.34222	-1.42082	-1.49747	-1.57218	-1.64498	-1.71592	-1.78501	-1.85229
Scp2	1.25006	1.23692	1.22341	1.20917	1.19381	1.17697	1.15828	1.13737	1.11387	1.08743	1.05768	1.02428	0.986882	0.945141	0.898727	0.847317	0.790596	0.728401	0.661124	0.589296	0.513445	0.434092	0.351752	0.266935	0.180139	0.0918557	0.00256431	-0.0872661	-0.177178	-0.266726	-0.355476	-0.443008	-0.528912	-0.612791	-0.694347	-0.773641	-0.850821	-0.926028	-0.999402	-1.07108	-1.14119	-1.20987	-1.27724	-1.34343	-1.40856	-1.47273	-1.53608	-1.59872	-1.66074	-1.72227
Gpx7	0.0716483	0.202768	0.33742	0.474001	0.610676	0.745375	0.875803	0.999461	1.11368	1.21567	1.30257	1.37152	1.41973	1.44462	1.44385	1.41546	1.35797	1.27133	1.15934	1.02682	0.878574	0.719201	0.553005	0.383885	0.215288	0.0501784	-0.108955	-0.260081	-0.401582	-0.532205	-0.651	-0.75725	-0.850412	-0.930042	-0.996104	-1.04996	-1.09311	-1.12681	-1.15216	-1.1701	-1.18147	-1.18703	-1.18746	-1.1834	-1.17547	-1.16428	-1.15042	-1.13449	-1.11711	-1.09891
Cc2d1b	1.05167	1.05795	1.06378	1.0687	1.07226	1.074	1.07346	1.07019	1.06373	1.05364	1.03949	1.02085	0.997317	0.968505	0.934047	0.893603	0.846866	0.793687	0.734452	0.669683	0.599902	0.525631	0.447386	0.365676	0.280995	0.193823	0.104626	0.0138486	-0.078085	-0.170771	-0.263828	-0.3569	-0.449651	-0.541771	-0.633	-0.723215	-0.812328	-0.900259	-0.986933	-1.07228	-1.15625	-1.23879	-1.31983	-1.39935	-1.47731	-1.55367	-1.62841	-1.7015	-1.77293	-1.84269
Txndc12	-0.320285	-0.143716	0.0352841	0.214779	0.392659	0.566649	0.734317	0.893095	1.0403	1.17316	1.28885	1.38455	1.45747	1.50491	1.52433	1.51339	1.47002	1.3935	1.28728	1.15596	1.00415	0.836406	0.657124	0.470491	0.280428	0.0905655	-0.0957717	-0.275567	-0.446094	-0.604895	-0.749741	-0.878587	-0.989517	-1.08068	-1.15089	-1.20142	-1.234	-1.25018	-1.25133	-1.23872	-1.21351	-1.17681	-1.1297	-1.07322	-1.00844	-0.936409	-0.858244	-0.775091	-0.688154	-0.598702
Kti12	0.81225	0.868469	0.924154	0.978271	1.02975	1.07751	1.12043	1.15737	1.1872	1.20877	1.22097	1.22269	1.21289	1.19056	1.15478	1.10473	1.03969	0.959522	0.865968	0.761227	0.647454	0.52674	0.40108	0.272364	0.142357	0.0126992	-0.1151	-0.239658	-0.359717	-0.47413	-0.581852	-0.681927	-0.773472	-0.855656	-0.92798	-0.991097	-1.04588	-1.09313	-1.13358	-1.16794	-1.19685	-1.22093	-1.24077	-1.25693	-1.26998	-1.28043	-1.28883	-1.29569	-1.30152	-1.30684
Spata6	0.751824	0.834577	0.918702	1.00246	1.08389	1.16083	1.23095	1.2918	1.34084	1.37558	1.39361	1.39274	1.3711	1.32727	1.26039	1.17029	1.05757	0.924312	0.775836	0.617959	0.456024	0.294702	0.137867	-0.0114493	-0.151051	-0.279513	-0.396083	-0.500565	-0.593193	-0.674515	-0.745285	-0.806368	-0.858676	-0.903107	-0.940606	-0.972363	-0.99942	-1.02261	-1.04262	-1.05998	-1.07514	-1.08847	-1.10029	-1.11084	-1.12033	-1.12896	-1.13687	-1.1442	-1.15106	-1.15756
9130410C08Rik	1.30676	1.27172	1.23692	1.20224	1.16758	1.13285	1.09795	1.06278	1.02727	0.991322	0.954873	0.917846	0.880173	0.841793	0.802648	0.762687	0.721864	0.680016	0.636502	0.590609	0.541682	0.489131	0.432439	0.371175	0.305001	0.233683	0.157101	0.0752569	-0.0117205	-0.103568	-0.199892	-0.300164	-0.403735	-0.509844	-0.61747	-0.724966	-0.830735	-0.933433	-1.03197	-1.12552	-1.21346	-1.29542	-1.37118	-1.44071	-1.50411	-1.56155	-1.61333	-1.65976	-1.70122	-1.73809
Mknk1	1.30415	1.2626	1.22135	1.18038	1.13967	1.0992	1.05898	1.01897	0.97916	0.939547	0.900111	0.860842	0.821726	0.782751	0.743906	0.70518	0.666563	0.627951	0.588886	0.548833	0.507277	0.463722	0.417694	0.368745	0.316453	0.260427	0.200311	0.135786	0.066574	-0.00755547	-0.0867842	-0.17124	-0.260995	-0.356059	-0.45623	-0.56067	-0.668425	-0.778587	-0.890303	-1.00278	-1.1153	-1.2272	-1.33788	-1.44682	-1.55356	-1.6577	-1.75891	-1.8569	-1.95145	-2.04237
Gpbp1l1	1.44939	1.3862	1.32368	1.26194	1.20112	1.14134	1.08273	1.02539	0.969436	0.914981	0.862128	0.810979	0.761632	0.714184	0.66873	0.625361	0.584168	0.545105	0.507586	0.470905	0.434371	0.397309	0.359061	0.318983	0.27645	0.230859	0.181629	0.128205	0.0700635	0.00671646	-0.0622849	-0.137344	-0.218814	-0.306993	-0.40193	-0.502898	-0.608992	-0.719334	-0.833073	-0.949397	-1.06753	-1.18675	-1.30638	-1.42578	-1.54438	-1.66165	-1.77712	-1.89035	-2.00097	-2.10865
Prdx1	0.639053	0.71198	0.784213	0.854676	0.922279	0.985914	1.04446	1.0968	1.14179	1.1783	1.2052	1.22137	1.22571	1.21714	1.19459	1.15704	1.10353	1.03359	0.948701	0.850804	0.741857	0.62381	0.498594	0.36811	0.234219	0.0987285	-0.036614	-0.170132	-0.300226	-0.425377	-0.544147	-0.655182	-0.757199	-0.848983	-0.929716	-0.999992	-1.06071	-1.11271	-1.1568	-1.19374	-1.22426	-1.24908	-1.26886	-1.28427	-1.29595	-1.30454	-1.31066	-1.31493	-1.31798	-1.32041
Tesk2	0.519265	0.632497	0.750804	0.872086	0.993728	1.11259	1.22504	1.327	1.4141	1.48184	1.52583	1.54208	1.52728	1.47915	1.39671	1.28049	1.13269	0.958196	0.766873	0.568681	0.371956	0.18316	0.00688107	-0.154004	-0.29805	-0.424937	-0.535158	-0.629742	-0.710025	-0.777473	-0.833553	-0.87964	-0.916963	-0.946568	-0.969434	-0.986806	-0.999719	-1.00895	-1.01507	-1.01852	-1.01964	-1.01869	-1.01588	-1.01138	-1.00535	-0.997939	-0.989285	-0.979557	-0.968937	-0.957641
Slc6a9	0.494837	0.621593	0.754886	0.89218	1.03024	1.16512	1.2922	1.4063	1.50184	1.57317	1.61485	1.6221	1.59123	1.52004	1.40824	1.25769	1.07249	0.860211	0.634354	0.407767	0.19042	-0.0107402	-0.191561	-0.350218	-0.486647	-0.601989	-0.698102	-0.77718	-0.841472	-0.893105	-0.933964	-0.965643	-0.989411	-1.0062	-1.01676	-1.02202	-1.02266	-1.01907	-1.01136	-0.999467	-0.98316	-0.962044	-0.935587	-0.903123	-0.863861	-0.816903	-0.761272	-0.69595	-0.619943	-0.532364
Ipo13	-0.0574767	0.0748321	0.209418	0.34489	0.479711	0.612199	0.740534	0.862769	0.976843	1.08061	1.17187	1.24839	1.30798	1.34849	1.3679	1.3644	1.33638	1.28321	1.20718	1.11141	0.999061	0.873307	0.737222	0.593742	0.445621	0.295406	0.145418	-0.00225622	-0.145757	-0.283444	-0.413877	-0.535793	-0.64808	-0.749749	-0.840249	-0.920426	-0.99137	-1.05406	-1.10939	-1.15818	-1.20118	-1.23909	-1.27257	-1.30222	-1.32865	-1.35241	-1.37405	-1.39408	-1.41303	-1.4314
Elovl1	0.645678	0.729674	0.814144	0.89767	0.978719	1.05566	1.12676	1.19021	1.24418	1.28679	1.31621	1.33065	1.32846	1.30817	1.26852	1.20853	1.12758	1.02608	0.907291	0.775125	0.633324	0.485379	0.334469	0.183417	0.0346739	-0.109675	-0.247897	-0.378581	-0.500599	-0.613067	-0.715294	-0.806739	-0.886962	-0.955575	-1.01251	-1.05888	-1.09589	-1.12461	-1.14594	-1.16068	-1.16956	-1.17323	-1.1723	-1.16732	-1.15886	-1.14745	-1.13363	-1.11794	-1.10094	-1.0832
Ebna1bp2	-0.0569456	0.0482445	0.15371	0.258575	0.361933	0.46284	0.560325	0.653388	0.741003	0.822129	0.895707	0.960673	1.01596	1.06051	1.09327	1.11324	1.11941	1.11114	1.08895	1.0537	1.0063	0.947661	0.878736	0.800478	0.713848	0.619804	0.5193	0.413271	0.30264	0.188304	0.0711359	-0.0480218	-0.168357	-0.28909	-0.409579	-0.52961	-0.649075	-0.767874	-0.885909	-1.00309	-1.11931	-1.23451	-1.3486	-1.46149	-1.57313	-1.68344	-1.79235	-1.89982	-2.00578	-2.11018
Svbp	1.92675	1.70692	1.49053	1.27924	1.07468	0.878427	0.692014	0.51693	0.354631	0.206547	0.0740876	-0.0413486	-0.138361	-0.21554	-0.271449	-0.304617	-0.313522	-0.297415	-0.258847	-0.20116	-0.127681	-0.0417436	0.0532935	0.154031	0.257019	0.35875	0.455665	0.54415	0.620551	0.681187	0.722369	0.740424	0.731726	0.692727	0.620942	0.517803	0.385775	0.227389	0.0452096	-0.158177	-0.38019	-0.618269	-0.869889	-1.13258	-1.40394	-1.68162	-1.9634	-2.24711	-2.5307	-2.81221
AU022252	0.44048	0.518649	0.596784	0.673942	0.749135	0.821341	0.889504	0.952538	1.00933	1.05877	1.09972	1.13105	1.15167	1.1605	1.15651	1.13875	1.10632	1.0588	0.997324	0.923422	0.838653	0.744569	0.642705	0.534555	0.421565	0.305121	0.186537	0.0670567	-0.0521569	-0.170018	-0.285518	-0.397724	-0.505773	-0.608869	-0.706467	-0.79883	-0.886396	-0.969573	-1.04875	-1.12428	-1.19652	-1.26579	-1.33239	-1.39663	-1.45878	-1.5191	-1.57785	-1.63527	-1.69159	-1.74703
P3h1	0.412436	0.529899	0.651287	0.774673	0.897771	1.01794	1.13218	1.23723	1.32959	1.40562	1.46174	1.4945	1.50082	1.47814	1.42464	1.33943	1.22264	1.07662	0.908565	0.72643	0.537436	0.347806	0.162627	-0.0141621	-0.179712	-0.332135	-0.470353	-0.593925	-0.702886	-0.797593	-0.878588	-0.94649	-1.00189	-1.04528	-1.07724	-1.09922	-1.11253	-1.11817	-1.11687	-1.10919	-1.09552	-1.07618	-1.05139	-1.02135	-0.986234	-0.946239	-0.90159	-0.852579	-0.799588	-0.743114
Zmpste24	0.609804	0.703869	0.798338	0.89162	0.982011	1.0677	1.14679	1.2173	1.27721	1.3245	1.35716	1.37325	1.37096	1.34865	1.3049	1.23858	1.14891	1.03627	0.904378	0.75767	0.600432	0.436672	0.270058	0.103863	-0.0590515	-0.216242	-0.365663	-0.505637	-0.63481	-0.752095	-0.856621	-0.947662	-1.02458	-1.08674	-1.13388	-1.16725	-1.18822	-1.19797	-1.19749	-1.18761	-1.1691	-1.14261	-1.10879	-1.06823	-1.02154	-0.969347	-0.912313	-0.85115	-0.786639	-0.719637
Mfsd2a	0.49373	0.589914	0.689418	0.790712	0.891974	0.991087	1.08565	1.17301	1.25034	1.31468	1.36307	1.39269	1.40097	1.38577	1.34555	1.27948	1.1876	1.07155	0.936309	0.787551	0.63064	0.470406	0.311004	0.155843	0.00756864	-0.131895	-0.261278	-0.379872	-0.487434	-0.584079	-0.670194	-0.74635	-0.813235	-0.871591	-0.922273	-0.966418	-1.00506	-1.03904	-1.06908	-1.09575	-1.11955	-1.14089	-1.16011	-1.1775	-1.19331	-1.20776	-1.22102	-1.23324	-1.24455	-1.25506
Ppie	-0.54643	-0.3874	-0.225992	-0.0635457	0.0984804	0.258513	0.414869	0.565758	0.709302	0.84354	0.966455	1.07599	1.17007	1.24665	1.30372	1.33935	1.35174	1.33981	1.30498	1.2494	1.17531	1.08502	0.980854	0.865138	0.740144	0.60808	0.47107	0.331131	0.190172	0.0499804	-0.0877769	-0.221552	-0.349909	-0.471521	-0.585462	-0.692091	-0.792046	-0.885925	-0.974289	-1.05767	-1.13656	-1.21145	-1.28278	-1.35097	-1.41645	-1.4796	-1.5408	-1.6004	-1.65875	-1.71618
Pou3f1	1.26377	1.15607	1.05251	0.953977	0.861226	0.774929	0.695669	0.623968	0.560302	0.505117	0.458858	0.421983	0.394991	0.378447	0.373007	0.379454	0.398732	0.431267	0.474781	0.526231	0.582408	0.63986	0.694856	0.743401	0.781296	0.804245	0.808025	0.788696	0.742864	0.667958	0.562538	0.42656	0.261608	0.0710124	-0.139351	-0.359536	-0.579687	-0.791575	-0.988924	-1.16751	-1.32502	-1.46079	-1.57548	-1.67059	-1.74823	-1.81071	-1.86037	-1.89945	-1.92991	-1.95349
Utp11	0.159389	0.280325	0.401705	0.522142	0.640176	0.754277	0.862853	0.964254	1.05679	1.13873	1.20834	1.26389	1.30367	1.32603	1.32937	1.31222	1.27323	1.21182	1.13003	1.03058	0.916218	0.789655	0.653553	0.510484	0.362911	0.213166	0.0634435	-0.0842092	-0.227888	-0.365831	-0.496405	-0.618097	-0.729493	-0.829258	-0.916518	-0.99202	-1.05684	-1.11196	-1.15831	-1.19677	-1.22815	-1.25325	-1.2728	-1.28755	-1.2982	-1.30545	-1.30999	-1.3125	-1.31365	-1.31414
Stk40	2.13416	1.94133	1.75552	1.57753	1.40803	1.24758	1.09668	0.955719	0.825037	0.704927	0.595646	0.497434	0.410526	0.33517	0.271637	0.220244	0.181364	0.155005	0.139502	0.132867	0.133187	0.138592	0.147228	0.157236	0.16674	0.173851	0.176667	0.173293	0.161861	0.140567	0.107706	0.0617217	0.00125683	-0.0747911	-0.166741	-0.272761	-0.390484	-0.51756	-0.651718	-0.790804	-0.932818	-1.07594	-1.21856	-1.35925	-1.4968	-1.63021	-1.75867	-1.88155	-1.99836	-2.10879
Smim12	-0.0725428	0.084963	0.245286	0.406492	0.566434	0.722757	0.872907	1.01416	1.14364	1.25838	1.35535	1.43154	1.48403	1.51003	1.50704	1.47286	1.40572	1.30542	1.17628	1.02376	0.853274	0.670019	0.47887	0.284301	0.0903366	-0.0994639	-0.282003	-0.454617	-0.615033	-0.76131	-0.891772	-1.00493	-1.09941	-1.17385	-1.22742	-1.26156	-1.27802	-1.27825	-1.26351	-1.23489	-1.19336	-1.13981	-1.07508	-1.00001	-0.915424	-0.822217	-0.721331	-0.613799	-0.500759	-0.383472
Zbtb8os	0.195255	0.247028	0.298846	0.350414	0.401429	0.451579	0.500548	0.548011	0.593639	0.637096	0.678043	0.716136	0.75103	0.782376	0.809827	0.833036	0.85166	0.865326	0.873546	0.875806	0.871602	0.860446	0.841869	0.815422	0.780684	0.737264	0.684806	0.622994	0.551556	0.470268	0.378961	0.277522	0.1659	0.0441097	-0.0875682	-0.228016	-0.375932	-0.530047	-0.689131	-0.852008	-1.01756	-1.18473	-1.35254	-1.52006	-1.68647	-1.851	-2.01295	-2.17172	-2.32675	-2.47757
Hdac1	0.648463	0.632047	0.615963	0.600494	0.585919	0.572516	0.560561	0.550327	0.542087	0.536116	0.532687	0.532079	0.534572	0.540453	0.550014	0.563559	0.581398	0.603531	0.628654	0.655115	0.681236	0.705308	0.725597	0.740351	0.747812	0.746241	0.733932	0.709248	0.67065	0.616732	0.546265	0.458237	0.351895	0.226795	0.0833155	-0.0759822	-0.24802	-0.429775	-0.618341	-0.810979	-1.00516	-1.19859	-1.38926	-1.57542	-1.7556	-1.92863	-2.09357	-2.24977	-2.39676	-2.53431
Eif3i	0.317185	0.436358	0.554404	0.669852	0.781219	0.887009	0.985714	1.07581	1.15579	1.2241	1.27923	1.31964	1.34383	1.35029	1.33752	1.30408	1.24853	1.17016	1.07102	0.953858	0.821417	0.676426	0.521598	0.359615	0.19313	0.0247571	-0.142928	-0.30739	-0.466132	-0.616694	-0.756653	-0.88361	-0.99519	-1.08903	-1.16339	-1.21901	-1.25719	-1.27923	-1.2864	-1.27993	-1.26107	-1.23104	-1.19105	-1.14232	-1.08606	-1.02348	-0.955815	-0.884278	-0.810106	-0.734543
Tmem234	0.515235	0.554571	0.593619	0.631986	0.669274	0.705082	0.739006	0.770638	0.799571	0.825392	0.84769	0.866054	0.880073	0.889339	0.893446	0.891992	0.884582	0.870891	0.850852	0.824466	0.791745	0.752707	0.707379	0.655797	0.598002	0.534047	0.463992	0.387904	0.305861	0.217948	0.124261	0.0249019	-0.0800158	-0.190371	-0.305966	-0.426326	-0.550916	-0.679207	-0.810682	-0.944832	-1.08116	-1.21919	-1.35845	-1.49848	-1.63886	-1.77917	-1.91901	-2.05798	-2.19574	-2.33194
Txlna	0.786063	0.763721	0.741672	0.720143	0.699364	0.679559	0.660951	0.643762	0.628212	0.614522	0.602911	0.593597	0.586801	0.582745	0.581652	0.583749	0.589267	0.598177	0.609401	0.621595	0.633405	0.643472	0.650429	0.652909	0.649548	0.638996	0.619926	0.591046	0.55112	0.498975	0.433529	0.353804	0.258953	0.148275	0.0216427	-0.11936	-0.272726	-0.436467	-0.608637	-0.787357	-0.970832	-1.15737	-1.34539	-1.53345	-1.72022	-1.90452	-2.08529	-2.26162	-2.43272	-2.59794
Ptp4a2	-0.257883	-0.121195	0.016488	0.153946	0.28989	0.422963	0.55175	0.674781	0.790541	0.897481	0.994026	1.07859	1.14959	1.20546	1.24467	1.26575	1.26729	1.24845	1.21041	1.15489	1.08367	0.998565	0.901412	0.794032	0.678232	0.555777	0.428387	0.29772	0.165369	0.0328493	-0.0983992	-0.227018	-0.351727	-0.471324	-0.58494	-0.692781	-0.795301	-0.892929	-0.986077	-1.07514	-1.16048	-1.24247	-1.32145	-1.39774	-1.47165	-1.5435	-1.61357	-1.68213	-1.74946	-1.81581
Ptpru	0.995153	1.02873	1.06178	1.09338	1.12256	1.14834	1.16972	1.18567	1.1952	1.19732	1.19109	1.17562	1.15014	1.11397	1.06658	1.00759	0.93681	0.854564	0.76251	0.662604	0.556741	0.446714	0.334187	0.22067	0.107509	-0.00412472	-0.113232	-0.218981	-0.320702	-0.417871	-0.510096	-0.597108	-0.678736	-0.754899	-0.825667	-0.891459	-0.952732	-1.00989	-1.06332	-1.11333	-1.16022	-1.20428	-1.24573	-1.28479	-1.32166	-1.35653	-1.38954	-1.42084	-1.45058	-1.47886
Phactr4	0.170828	0.243283	0.316871	0.391003	0.465038	0.538281	0.60999	0.679372	0.745596	0.807791	0.865061	0.916488	0.96115	0.998125	1.02651	1.04544	1.05409	1.05181	1.03836	1.01372	0.97794	0.931166	0.873644	0.805716	0.727817	0.640478	0.544316	0.440038	0.328427	0.210336	0.0866817	-0.0415673	-0.173405	-0.3078	-0.443605	-0.579318	-0.713486	-0.844835	-0.972283	-1.09493	-1.21207	-1.32317	-1.42786	-1.52592	-1.61726	-1.70191	-1.77998	-1.85168	-1.91726	-1.97703
Sesn2	-0.20492	-0.0541227	0.108475	0.281382	0.462382	0.648439	0.835645	1.01922	1.19356	1.35241	1.48905	1.59665	1.66865	1.69922	1.68377	1.6194	1.50534	1.34476	1.14878	0.930052	0.700148	0.468971	0.244431	0.0323914	-0.163184	-0.339974	-0.496973	-0.634154	-0.752159	-0.852028	-0.934971	-1.00219	-1.05476	-1.09345	-1.11907	-1.13322	-1.13729	-1.13217	-1.11836	-1.09611	-1.06541	-1.02607	-0.977781	-0.920109	-0.852565	-0.774639	-0.685852	-0.585822	-0.474337	-0.351433
Smpdl3b	0.661876	0.745952	0.831834	0.91797	1.00259	1.08371	1.15914	1.22656	1.28351	1.32752	1.35617	1.36721	1.35864	1.32889	1.27687	1.20213	1.10493	0.98692	0.852719	0.707494	0.556033	0.402581	0.250744	0.103444	-0.0370691	-0.169173	-0.291807	-0.404385	-0.50671	-0.59889	-0.681251	-0.754278	-0.818547	-0.874678	-0.923412	-0.965843	-1.00298	-1.03564	-1.06453	-1.09021	-1.11317	-1.13382	-1.15249	-1.16947	-1.18503	-1.19938	-1.21269	-1.22514	-1.23686	-1.24796
Wasf2	0.798039	0.83367	0.869059	0.903572	0.936551	0.967318	0.995176	1.01942	1.03932	1.05418	1.06328	1.06595	1.06151	1.04935	1.0289	0.999672	0.961242	0.913414	0.8566	0.791404	0.71849	0.638564	0.552372	0.460688	0.364304	0.264026	0.160656	0.054993	-0.052185	-0.160124	-0.268102	-0.375439	-0.481501	-0.585705	-0.687501	-0.786305	-0.881607	-0.972993	-1.06014	-1.14283	-1.2209	-1.29428	-1.36296	-1.42698	-1.48645	-1.54149	-1.59228	-1.639	-1.68186	-1.72109
Gpn2	0.0547664	0.137703	0.22159	0.305776	0.389563	0.472204	0.552908	0.63084	0.705124	0.774852	0.839087	0.896875	0.94725	0.98925	1.02193	1.04436	1.05568	1.05522	1.04303	1.01939	0.984667	0.939261	0.883653	0.818369	0.743979	0.661094	0.570353	0.472422	0.367982	0.257726	0.142351	0.0225524	-0.100982	-0.227577	-0.356535	-0.487033	-0.618261	-0.749472	-0.879984	-1.00918	-1.13651	-1.26148	-1.38367	-1.50272	-1.61832	-1.73022	-1.83822	-1.94217	-2.04196	-2.13752
Pafah2	0.835695	0.87114	0.906271	0.940398	0.972802	1.00274	1.02947	1.0522	1.07017	1.08261	1.08875	1.08786	1.07924	1.06226	1.03632	1.00092	0.955675	0.90046	0.836022	0.763342	0.68342	0.597262	0.505864	0.410199	0.311202	0.209766	0.10673	0.00287093	-0.101094	-0.204516	-0.306814	-0.407474	-0.506049	-0.602154	-0.695495	-0.785933	-0.873384	-0.957786	-1.0391	-1.1173	-1.19238	-1.26437	-1.33327	-1.39914	-1.46203	-1.52198	-1.57907	-1.63338	-1.68498	-1.73396
Selenon	0.977656	1.02793	1.07752	1.12519	1.16968	1.20966	1.24381	1.27077	1.28919	1.29774	1.29514	1.28015	1.25166	1.20867	1.15032	1.07594	0.98509	0.8781	0.757688	0.627056	0.489254	0.347127	0.203274	0.0600279	-0.0805516	-0.216676	-0.346816	-0.46968	-0.584184	-0.689426	-0.784647	-0.869193	-0.942479	-1.00394	-1.05335	-1.09166	-1.12001	-1.13938	-1.15063	-1.15455	-1.15182	-1.14309	-1.12897	-1.11005	-1.0869	-1.06011	-1.03025	-0.997942	-0.963818	-0.928541
Ldlrap1	1.31372	1.31442	1.31428	1.31243	1.30804	1.30028	1.28834	1.27144	1.24884	1.21989	1.18401	1.1407	1.08961	1.03052	0.963337	0.888165	0.80527	0.715151	0.618686	0.516914	0.410956	0.301991	0.191232	0.07989	-0.0308442	-0.139834	-0.24602	-0.348443	-0.446261	-0.538769	-0.625402	-0.705744	-0.779528	-0.846629	-0.907015	-0.96067	-1.00776	-1.04861	-1.08369	-1.11351	-1.13866	-1.15968	-1.17714	-1.19153	-1.20333	-1.21294	-1.22075	-1.22705	-1.23212	-1.2362
Srsf10	0.635799	0.696198	0.756051	0.81451	0.870712	0.923783	0.972836	1.01698	1.0553	1.08692	1.11092	1.12641	1.13251	1.12835	1.11308	1.0859	1.04601	0.993023	0.927886	0.851909	0.766407	0.67269	0.57206	0.465799	0.355167	0.24139	0.125663	0.00914113	-0.107065	-0.221887	-0.334303	-0.443338	-0.548059	-0.647576	-0.741256	-0.829336	-0.91226	-0.990451	-1.06432	-1.13425	-1.20063	-1.26382	-1.32417	-1.38204	-1.43775	-1.49162	-1.54397	-1.5951	-1.64531	-1.69489
Pnrc2	-0.961142	-0.77041	-0.570514	-0.363088	-0.15016	0.0658268	0.282023	0.495184	0.70171	0.897689	1.07898	1.24127	1.38022	1.49153	1.57111	1.61519	1.62047	1.58536	1.51329	1.40925	1.27854	1.12651	0.958426	0.779338	0.593963	0.406602	0.221102	0.0408251	-0.131339	-0.29295	-0.44197	-0.576701	-0.695713	-0.797761	-0.882248	-0.950699	-1.00492	-1.04648	-1.07674	-1.09691	-1.10806	-1.11118	-1.10718	-1.09694	-1.08129	-1.06104	-1.03702	-1.01008	-0.98105	-0.950831
Id3	-0.517719	-0.400608	-0.266364	-0.114846	0.0531942	0.235926	0.430306	0.632043	0.835658	1.03466	1.22181	1.38945	1.52987	1.63568	1.70024	1.71802	1.68503	1.6005	1.47084	1.30505	1.11282	0.903915	0.687643	0.472334	0.26496	0.070891	-0.106191	-0.264207	-0.402472	-0.5214	-0.622184	-0.706495	-0.776222	-0.833283	-0.879626	-0.917439	-0.948535	-0.974312	-0.995849	-1.01399	-1.0294	-1.04259	-1.05399	-1.06393	-1.07268	-1.08047	-1.08746	-1.09382	-1.09967	-1.1051
Luzp1	-0.429089	-0.308344	-0.183967	-0.0568381	0.0720321	0.201496	0.330272	0.456947	0.579988	0.69775	0.808499	0.91043	1.00169	1.08043	1.1448	1.19302	1.22341	1.2348	1.22758	1.20267	1.16118	1.10433	1.03348	0.950034	0.855458	0.751243	0.638876	0.519823	0.395505	0.267286	0.136455	0.00421435	-0.128325	-0.260153	-0.39043	-0.518649	-0.644422	-0.767403	-0.887292	-1.00383	-1.1168	-1.22604	-1.3314	-1.43278	-1.53011	-1.62336	-1.71252	-1.7976	-1.87864	-1.9557
Hspg2	0.551508	0.60495	0.659221	0.713729	0.767822	0.820792	0.871874	0.92025	0.965059	1.00541	1.04038	1.06907	1.09055	1.10395	1.10847	1.10338	1.08803	1.06181	1.02368	0.972719	0.908312	0.830188	0.738479	0.633751	0.517012	0.389709	0.253691	0.111155	-0.0354399	-0.183472	-0.330272	-0.473249	-0.610008	-0.738461	-0.856758	-0.963096	-1.05651	-1.13689	-1.20479	-1.26119	-1.30732	-1.34455	-1.37422	-1.3976	-1.41585	-1.42997	-1.44081	-1.44907	-1.45534	-1.46007
Alpl	-0.176793	-0.0540964	0.0829104	0.23373	0.397054	0.570597	0.750953	0.933529	1.11255	1.28121	1.4319	1.55663	1.64751	1.69739	1.7005	1.65313	1.55417	1.40682	1.22184	1.01194	0.789356	0.564895	0.34741	0.143514	-0.0424035	-0.207958	-0.352421	-0.476312	-0.581009	-0.668394	-0.740576	-0.799692	-0.847762	-0.886618	-0.917928	-0.94331	-0.96406	-0.98116	-0.995365	-1.00726	-1.01729	-1.02582	-1.03312	-1.03941	-1.04488	-1.04966	-1.05387	-1.05759	-1.06091	-1.06389
Nbl1	1.36044	1.27416	1.19057	1.11025	1.0337	0.961382	0.893702	0.831036	0.773728	0.722097	0.676452	0.637097	0.604339	0.578507	0.559954	0.549074	0.546315	0.551653	0.562973	0.577633	0.592952	0.606193	0.61457	0.615282	0.605576	0.582838	0.544706	0.489202	0.414879	0.320968	0.207507	0.0754516	-0.0732718	-0.235776	-0.407775	-0.582654	-0.754148	-0.91723	-1.06821	-1.20472	-1.32557	-1.43055	-1.52022	-1.59566	-1.6583	-1.70969	-1.75143	-1.78501	-1.81184	-1.83313
Arhgef10l	1.68717	1.60031	1.51476	1.43068	1.3482	1.26748	1.18864	1.11181	1.0371	0.964621	0.89448	0.826773	0.761593	0.699026	0.639157	0.582065	0.527829	0.4764	0.427242	0.379716	0.333208	0.287127	0.2409	0.193978	0.145832	0.0959553	0.0438675	-0.010887	-0.0687339	-0.130067	-0.195243	-0.264583	-0.33836	-0.416803	-0.499945	-0.587204	-0.677868	-0.771249	-0.866691	-0.963572	-1.06131	-1.15935	-1.25719	-1.35437	-1.45048	-1.54513	-1.63798	-1.72875	-1.81716	-1.903
Padi4	0.877177	0.91915	0.961128	1.00226	1.04165	1.07833	1.11129	1.13951	1.16193	1.1775	1.18521	1.18412	1.17334	1.15213	1.11991	1.07626	1.021	0.954063	0.875252	0.784619	0.682624	0.570141	0.448463	0.319265	0.184557	0.0466073	-0.0921569	-0.229258	-0.362288	-0.489028	-0.607554	-0.716324	-0.814237	-0.900663	-0.97535	-1.03829	-1.09007	-1.13174	-1.16463	-1.19011	-1.20954	-1.22414	-1.23496	-1.24288	-1.24862	-1.25275	-1.25568	-1.25776	-1.25921	-1.26024
Crocc	0.577039	0.662643	0.748782	0.834126	0.917243	0.996604	1.0706	1.13754	1.1957	1.24333	1.27869	1.30007	1.30588	1.29464	1.26505	1.21605	1.14685	1.0576	0.951038	0.830565	0.699486	0.560953	0.417895	0.272984	0.128601	-0.0131694	-0.150537	-0.281994	-0.406295	-0.522421	-0.629555	-0.72704	-0.814343	-0.891014	-0.95694	-1.01312	-1.0607	-1.10066	-1.1339	-1.16118	-1.18321	-1.20065	-1.21407	-1.22405	-1.2311	-1.23575	-1.23847	-1.23976	-1.24009	-1.23994
Szrd1	0.544282	0.556859	0.569455	0.582056	0.594649	0.607222	0.619759	0.632249	0.644677	0.657029	0.669292	0.681451	0.693493	0.705402	0.717164	0.728766	0.740192	0.751241	0.760962	0.768212	0.771843	0.770711	0.763683	0.749649	0.727539	0.696333	0.655084	0.602932	0.539131	0.463065	0.374271	0.272462	0.157542	0.0296265	-0.110619	-0.261081	-0.419364	-0.583175	-0.750364	-0.918952	-1.08715	-1.25337	-1.41624	-1.5746	-1.72749	-1.87415	-2.014	-2.14663	-2.27178	-2.38932
Tmem51	0.659122	0.765007	0.87462	0.985693	1.0955	1.20084	1.29811	1.3834	1.45257	1.50148	1.52625	1.52343	1.49039	1.42551	1.32848	1.20043	1.04404	0.864504	0.671576	0.47488	0.282257	0.0995999	-0.0690907	-0.221485	-0.35662	-0.474573	-0.57614	-0.662571	-0.735343	-0.796001	-0.846042	-0.886835	-0.919579	-0.945275	-0.964837	-0.979405	-0.989913	-0.997051	-1.00132	-1.00311	-1.00268	-1.00026	-0.995993	-0.990023	-0.982458	-0.973403	-0.962974	-0.951299	-0.938536	-0.924882
Zfp990	1.5905	1.54558	1.50068	1.45535	1.40914	1.36166	1.31251	1.26134	1.20779	1.15158	1.09241	1.03005	0.964283	0.894953	0.821929	0.745131	0.664524	0.580267	0.493101	0.40387	0.313362	0.222305	0.131363	0.0411365	-0.0478394	-0.135093	-0.220216	-0.302856	-0.382717	-0.459555	-0.533171	-0.603408	-0.670147	-0.733301	-0.79287	-0.849099	-0.902268	-0.952635	-1.00044	-1.04588	-1.08918	-1.1305	-1.17001	-1.20787	-1.24421	-1.27916	-1.31285	-1.34538	-1.37684	-1.40734
Gm26624	1.28996	1.30405	1.31709	1.32798	1.33558	1.33875	1.33637	1.32736	1.31066	1.28531	1.25042	1.20524	1.14919	1.08185	1.003	0.91268	0.811149	0.699344	0.579947	0.455855	0.32968	0.203702	0.0798615	-0.0402471	-0.155354	-0.26449	-0.366953	-0.462269	-0.550158	-0.630491	-0.703258	-0.768532	-0.826439	-0.877133	-0.920916	-0.958615	-0.991066	-1.01898	-1.04296	-1.06354	-1.08117	-1.09626	-1.10918	-1.12026	-1.1298	-1.13807	-1.14536	-1.1519	-1.15793	-1.1637
Zfp979	1.42463	1.37597	1.32798	1.28058	1.2337	1.18727	1.14124	1.09555	1.05014	1.00496	0.959963	0.91511	0.870357	0.825669	0.781012	0.736357	0.691677	0.646783	0.600856	0.552983	0.502337	0.448182	0.389886	0.326935	0.258943	0.185671	0.107031	0.0231017	-0.0658682	-0.159461	-0.257091	-0.35802	-0.461371	-0.566155	-0.671127	-0.774447	-0.874423	-0.969724	-1.05937	-1.14269	-1.21931	-1.28908	-1.35207	-1.40848	-1.45865	-1.50297	-1.54191	-1.57593	-1.60554	-1.63119
Miip	-0.606903	-0.442491	-0.26581	-0.078098	0.1188	0.322359	0.529317	0.735656	0.936622	1.1268	1.30024	1.45067	1.57174	1.65731	1.70188	1.70088	1.65111	1.5525	1.41223	1.23963	1.04403	0.834208	0.618051	0.402309	0.192496	-0.00710249	-0.193338	-0.364055	-0.517917	-0.654221	-0.772711	-0.87341	-0.95646	-1.02197	-1.07038	-1.10364	-1.12363	-1.13181	-1.12928	-1.11687	-1.09523	-1.06487	-1.0262	-0.979586	-0.925367	-0.863915	-0.795656	-0.721108	-0.640921	-0.555901
Plod1	0.193895	0.309595	0.431703	0.558741	0.688806	0.819541	0.948145	1.0714	1.18571	1.28725	1.37203	1.4361	1.47573	1.48761	1.4691	1.41845	1.33496	1.22007	1.07962	0.920578	0.749693	0.573188	0.396501	0.224144	0.0596475	-0.0944279	-0.236408	-0.365391	-0.481106	-0.583772	-0.673959	-0.752471	-0.820239	-0.878244	-0.927577	-0.969677	-1.00582	-1.03704	-1.06416	-1.08787	-1.10873	-1.12721	-1.14367	-1.15846	-1.17182	-1.184	-1.19518	-1.20553	-1.21518	-1.22425
Agtrap	1.02869	1.09025	1.15147	1.21054	1.26553	1.3144	1.35502	1.38523	1.40291	1.40603	1.39272	1.36137	1.31073	1.23999	1.14887	1.0377	0.907512	0.760729	0.602955	0.440056	0.277158	0.118506	-0.0325908	-0.173738	-0.303382	-0.420695	-0.52544	-0.61783	-0.698392	-0.767854	-0.827037	-0.876784	-0.917894	-0.951071	-0.977048	-0.99696	-1.01181	-1.02237	-1.02923	-1.03287	-1.03366	-1.0319	-1.02784	-1.0217	-1.01368	-1.00398	-0.992793	-0.980342	-0.966863	-0.952628
Pgd	1.07016	1.08063	1.09056	1.09941	1.10662	1.11163	1.11388	1.11282	1.1079	1.09858	1.08432	1.06462	1.03898	1.00693	0.968031	0.921891	0.868146	0.80667	0.73811	0.663304	0.583083	0.498262	0.409638	0.31798	0.224026	0.128482	0.032013	-0.0647524	-0.161228	-0.25687	-0.351174	-0.443677	-0.533956	-0.621626	-0.70642	-0.788422	-0.867792	-0.944682	-1.01924	-1.09159	-1.16187	-1.23021	-1.29671	-1.36149	-1.42464	-1.48627	-1.54648	-1.60533	-1.66293	-1.71934
Lzic	0.230219	0.315172	0.400917	0.486596	0.571296	0.654041	0.7338	0.809492	0.879994	0.944147	1.00077	1.04868	1.0867	1.11366	1.12847	1.13008	1.11753	1.09027	1.04903	0.994915	0.929096	0.852788	0.767227	0.673653	0.573296	0.467355	0.356991	0.243312	0.127366	0.0101347	-0.107474	-0.224625	-0.340562	-0.454605	-0.56623	-0.675296	-0.781758	-0.885582	-0.98674	-1.08521	-1.18099	-1.27408	-1.36447	-1.45217	-1.53721	-1.6196	-1.69937	-1.77655	-1.85118	-1.92329
Spsb1	0.917714	0.993502	1.06994	1.14505	1.21663	1.28227	1.33941	1.38536	1.41747	1.43314	1.43	1.40604	1.35975	1.29024	1.19738	1.08188	0.945343	0.791027	0.625583	0.455737	0.287172	0.124396	-0.0292523	-0.17152	-0.301097	-0.41744	-0.520599	-0.611049	-0.689543	-0.75699	-0.81436	-0.862609	-0.902632	-0.935216	-0.961157	-0.981574	-0.997447	-1.00953	-1.01841	-1.02456	-1.02835	-1.03009	-1.03004	-1.02841	-1.02542	-1.02125	-1.01609	-1.01014	-1.00359	-0.996661
Eno1	0.36436	0.481833	0.599297	0.715125	0.827612	0.934986	1.03542	1.12702	1.20789	1.2761	1.32972	1.36685	1.38564	1.38433	1.36124	1.31484	1.24379	1.14771	1.02955	0.893069	0.741983	0.579936	0.410431	0.2368	0.0621761	-0.110529	-0.278632	-0.439675	-0.591419	-0.731823	-0.859015	-0.971258	-1.06691	-1.14435	-1.20254	-1.2426	-1.26605	-1.27427	-1.26847	-1.24978	-1.21927	-1.17795	-1.12678	-1.06674	-0.99881	-0.92398	-0.843286	-0.757809	-0.668682	-0.577101
Park7	1.31445	1.30917	1.3033	1.29626	1.28745	1.27628	1.26218	1.24454	1.2228	1.19637	1.16467	1.12711	1.08314	1.03218	0.973679	0.90707	0.831812	0.747655	0.65551	0.556576	0.452041	0.343091	0.230897	0.116624	0.00142222	-0.113568	-0.227219	-0.338416	-0.446057	-0.54905	-0.646314	-0.736777	-0.819374	-0.893049	-0.95703	-1.01169	-1.05769	-1.09567	-1.12626	-1.1501	-1.1678	-1.18	-1.1873	-1.19031	-1.18966	-1.18596	-1.1798	-1.17181	-1.1626	-1.15277
Per3	0.58131	0.671165	0.76102	0.849481	0.935081	1.01628	1.0915	1.15909	1.21739	1.26472	1.29942	1.31986	1.32447	1.31178	1.28045	1.22931	1.15736	1.06452	0.953451	0.827484	0.689904	0.543878	0.392412	0.238311	0.0841521	-0.0677283	-0.215242	-0.356542	-0.490011	-0.614239	-0.727997	-0.830199	-0.919867	-0.996087	-1.05837	-1.10774	-1.1455	-1.17276	-1.19054	-1.19975	-1.20123	-1.19576	-1.1841	-1.16694	-1.145	-1.11898	-1.08959	-1.05754	-1.0236	-0.98852
Vamp3	0.440111	0.474717	0.509272	0.543528	0.57723	0.610122	0.641939	0.672415	0.701278	0.728255	0.753068	0.775439	0.795088	0.811738	0.825109	0.834927	0.840921	0.842774	0.839973	0.831964	0.818207	0.79818	0.771385	0.737351	0.69564	0.645857	0.58765	0.520721	0.44483	0.359802	0.265535	0.162004	0.0492701	-0.0725192	-0.202923	-0.340652	-0.484243	-0.632283	-0.783418	-0.936373	-1.08996	-1.24308	-1.39474	-1.54404	-1.69021	-1.83257	-1.97052	-2.10361	-2.23144	-2.35372
Prdm16	0.932053	0.964087	0.995807	1.02647	1.05528	1.08144	1.10411	1.12246	1.13563	1.14279	1.14313	1.1359	1.1204	1.09603	1.06229	1.01881	0.965367	0.901955	0.828894	0.746711	0.656094	0.55789	0.453088	0.342806	0.228268	0.110776	-0.00831743	-0.127647	-0.245865	-0.361681	-0.473891	-0.581415	-0.683315	-0.778823	-0.867282	-0.948018	-1.02066	-1.08518	-1.14181	-1.19097	-1.23322	-1.26921	-1.29961	-1.3251	-1.34633	-1.3639	-1.37837	-1.39023	-1.39991	-1.40778
Gm13111	0.650879	0.751604	0.855943	0.961822	1.06674	1.16778	1.26163	1.34467	1.41307	1.463	1.49077	1.49311	1.46744	1.41205	1.32641	1.21131	1.06892	0.903669	0.723986	0.538418	0.354205	0.177056	0.0111178	-0.140927	-0.277653	-0.398652	-0.504277	-0.595408	-0.673247	-0.739161	-0.794556	-0.840792	-0.879132	-0.910707	-0.936575	-0.957879	-0.97556	-0.990347	-1.0028	-1.01338	-1.02242	-1.03021	-1.03698	-1.04291	-1.04817	-1.05288	-1.05714	-1.06105	-1.06468	-1.06811
Ski	1.24786	1.2578	1.26691	1.27437	1.27932	1.28092	1.27832	1.2707	1.25723	1.23714	1.20965	1.17406	1.12969	1.07597	1.01237	0.938455	0.853911	0.758887	0.655051	0.54439	0.428798	0.310064	0.189847	0.0696714	-0.0490796	-0.165166	-0.277486	-0.385069	-0.487064	-0.582731	-0.67142	-0.752557	-0.825628	-0.890158	-0.945921	-0.993594	-1.034	-1.06787	-1.09588	-1.11865	-1.13675	-1.15072	-1.16106	-1.16825	-1.17277	-1.17507	-1.1756	-1.1748	-1.17311	-1.17098
Faap20	0.295404	0.424079	0.552896	0.680051	0.803642	0.921682	1.0321	1.13277	1.22152	1.29613	1.35441	1.3942	1.41339	1.40998	1.38211	1.32811	1.24655	1.13715	1.0035	0.850109	0.681404	0.501668	0.314974	0.125146	-0.0642674	-0.250002	-0.429078	-0.598785	-0.756654	-0.900425	-1.028	-1.13741	-1.2267	-1.29396	-1.33783	-1.35954	-1.36076	-1.34298	-1.30751	-1.25555	-1.18823	-1.10662	-1.01176	-0.904718	-0.786568	-0.658446	-0.521555	-0.377188	-0.226739	-0.0717167
Nadk	1.27647	1.24896	1.22139	1.19356	1.16529	1.13638	1.10664	1.07591	1.044	1.01075	0.975999	0.939588	0.90137	0.861206	0.818962	0.774517	0.727758	0.678581	0.626885	0.572579	0.515588	0.455848	0.393313	0.327952	0.259751	0.188713	0.114859	0.0382292	-0.0411173	-0.123103	-0.20763	-0.294581	-0.383821	-0.475195	-0.568459	-0.663093	-0.758535	-0.854262	-0.949788	-1.04467	-1.1385	-1.23093	-1.32162	-1.4103	-1.49673	-1.5807	-1.66204	-1.74061	-1.8163	-1.88905
Cdk11b	-0.0587722	0.0231621	0.104888	0.185896	0.265672	0.343692	0.419428	0.492346	0.561904	0.62756	0.688765	0.744967	0.795615	0.840154	0.878031	0.908697	0.931604	0.94629	0.952627	0.950574	0.940099	0.921179	0.8938	0.857956	0.813653	0.760902	0.699726	0.630156	0.552233	0.466008	0.37154	0.268899	0.158164	0.0394237	-0.0871296	-0.220921	-0.361287	-0.507568	-0.659113	-0.81528	-0.97544	-1.13897	-1.30528	-1.47376	-1.64384	-1.81497	-1.98659	-2.15819	-2.32924	-2.49926
C1qtnf12	0.529392	0.636616	0.746018	0.855716	0.963584	1.06726	1.16418	1.25162	1.32672	1.38662	1.42846	1.44957	1.44751	1.42021	1.36612	1.28427	1.17447	1.03824	0.88138	0.71047	0.531652	0.350401	0.1714	-0.00152807	-0.165418	-0.31811	-0.458161	-0.584733	-0.697465	-0.79635	-0.881612	-0.953597	-1.01267	-1.05914	-1.09347	-1.11708	-1.13132	-1.13721	-1.13554	-1.12691	-1.11176	-1.09046	-1.0633	-1.03052	-0.992376	-0.949122	-0.901064	-0.848574	-0.792117	-0.732272
Sdf4	1.31026	1.31257	1.31409	1.31403	1.31162	1.30606	1.29658	1.28241	1.2628	1.23702	1.20435	1.16413	1.11572	1.05856	0.992105	0.915927	0.829657	0.733381	0.628656	0.517357	0.401295	0.282191	0.161668	0.0412331	-0.0777274	-0.193952	-0.306306	-0.413776	-0.515461	-0.61057	-0.698398	-0.778322	-0.849771	-0.912219	-0.965398	-1.00999	-1.04685	-1.07673	-1.10032	-1.11827	-1.13117	-1.13959	-1.14404	-1.14504	-1.14308	-1.13866	-1.13226	-1.12435	-1.11543	-1.10598
Agrn	0.487029	0.576828	0.667171	0.756785	0.844305	0.928285	1.00721	1.07949	1.14352	1.19764	1.24022	1.26964	1.28434	1.28287	1.26389	1.22624	1.16895	1.09189	0.997331	0.888171	0.767299	0.637533	0.501564	0.361916	0.220916	0.0806718	-0.0569425	-0.190285	-0.317945	-0.438725	-0.551624	-0.655813	-0.750606	-0.835429	-0.910064	-0.975407	-1.03252	-1.08233	-1.1257	-1.16337	-1.19603	-1.22431	-1.2488	-1.27004	-1.28854	-1.30478	-1.31924	-1.33235	-1.34456	-1.35629
Isg15	0.239821	0.36465	0.499073	0.64142	0.789274	0.939389	1.08766	1.22915	1.3582	1.46868	1.55425	1.60884	1.6271	1.60495	1.54007	1.43235	1.28413	1.1014	0.896184	0.680851	0.465981	0.259862	0.0683749	-0.104846	-0.258078	-0.391096	-0.504741	-0.600544	-0.680404	-0.746349	-0.800375	-0.844332	-0.879871	-0.908418	-0.931244	-0.949614	-0.964536	-0.976765	-0.986872	-0.995295	-1.00237	-1.00837	-1.0135	-1.01794	-1.0218	-1.02522	-1.02828	-1.03107	-1.03364	-1.03606
AW011738	0.268679	0.384723	0.508269	0.637752	0.771051	0.905451	1.03763	1.16369	1.27925	1.37957	1.45978	1.51512	1.54126	1.53463	1.49277	1.41463	1.30082	1.15462	0.984129	0.798356	0.605667	0.413332	0.227256	0.0518883	-0.109738	-0.255865	-0.385799	-0.499685	-0.598271	-0.682706	-0.754364	-0.81471	-0.865197	-0.907203	-0.942041	-0.971045	-0.995327	-1.01576	-1.03306	-1.04776	-1.06033	-1.07112	-1.08042	-1.08849	-1.09551	-1.10164	-1.10701	-1.11174	-1.11592	-1.11962
Gatad1	0.786128	0.817125	0.847663	0.877205	0.905209	0.931129	0.954415	0.974516	0.99088	1.00295	1.01018	1.01203	1.00794	0.997397	0.979865	0.954839	0.921825	0.88052	0.831316	0.774781	0.711492	0.642026	0.56696	0.48687	0.402325	0.313888	0.222115	0.12755	0.0307255	-0.0678375	-0.167633	-0.268168	-0.368968	-0.46957	-0.569598	-0.668961	-0.767637	-0.865608	-0.962853	-1.05935	-1.15509	-1.25006	-1.34422	-1.43758	-1.53011	-1.6218	-1.71263	-1.8026	-1.8917	-1.9799
Crot	1.29417	1.29863	1.30222	1.30408	1.30332	1.29907	1.29049	1.27674	1.25701	1.23056	1.19669	1.15479	1.10434	1.04493	0.976291	0.898292	0.810965	0.714812	0.611616	0.503385	0.392	0.279182	0.166474	0.0552271	-0.0534051	-0.158463	-0.259174	-0.354938	-0.445316	-0.530005	-0.608827	-0.681701	-0.748628	-0.809672	-0.86504	-0.915323	-0.961129	-1.003	-1.04139	-1.07672	-1.10936	-1.13963	-1.16781	-1.19416	-1.21891	-1.24225	-1.26438	-1.28545	-1.3056	-1.32497
Tmem243	1.50447	1.47644	1.44797	1.41847	1.38738	1.35414	1.31821	1.27908	1.23626	1.18931	1.13781	1.08137	1.01967	0.952426	0.879428	0.800524	0.715633	0.624975	0.529679	0.431044	0.330291	0.228553	0.126866	0.0261649	-0.0727216	-0.169067	-0.262246	-0.351731	-0.437081	-0.517939	-0.594021	-0.665104	-0.73102	-0.791644	-0.846992	-0.897526	-0.943764	-0.986176	-1.02518	-1.06117	-1.09449	-1.12545	-1.15435	-1.18146	-1.20703	-1.23128	-1.25445	-1.27671	-1.29827	-1.31929
Fgl2	-0.277424	-0.163846	-0.0417806	0.0880879	0.224715	0.366649	0.511987	0.658363	0.802943	0.942456	1.07325	1.1914	1.29281	1.37341	1.42932	1.4571	1.45392	1.41848	1.35297	1.26102	1.14672	1.01447	0.868697	0.713731	0.553596	0.391923	0.23186	0.0760374	-0.0734495	-0.215018	-0.347561	-0.470397	-0.583207	-0.685971	-0.778986	-0.862976	-0.938718	-1.00693	-1.0683	-1.12344	-1.17294	-1.21733	-1.25709	-1.29269	-1.32454	-1.353	-1.37842	-1.40112	-1.42136	-1.43942
5031425E22Rik	2.02287	1.88287	1.74516	1.61029	1.47877	1.35107	1.22767	1.10899	0.995453	0.887454	0.785372	0.689575	0.600416	0.518243	0.4434	0.376227	0.31707	0.266018	0.222147	0.184306	0.151379	0.122272	0.0959112	0.0712397	0.0472127	0.0227972	-0.00302792	-0.031271	-0.0629256	-0.0989666	-0.140346	-0.187986	-0.242775	-0.305557	-0.376864	-0.456149	-0.542595	-0.635391	-0.733735	-0.836836	-0.943925	-1.05426	-1.16711	-1.28179	-1.39764	-1.51403	-1.63038	-1.74613	-1.86075	-1.97376
Pus7	0.193881	0.315782	0.440939	0.567773	0.694465	0.818964	0.938993	1.05207	1.15556	1.24668	1.32263	1.3806	1.41791	1.43208	1.42093	1.38274	1.31629	1.22182	1.10337	0.965976	0.814541	0.653726	0.487806	0.320583	0.155345	-0.00515255	-0.158664	-0.303421	-0.438079	-0.561656	-0.673461	-0.773024	-0.860032	-0.934251	-0.995809	-1.04607	-1.08647	-1.11824	-1.14241	-1.15987	-1.17141	-1.17772	-1.17943	-1.17713	-1.17138	-1.16273	-1.1517	-1.13884	-1.12469	-1.10983
Fam126a	2.03629	1.85076	1.6709	1.49764	1.33185	1.17427	1.02558	0.886379	0.7572	0.63854	0.530859	0.4346	0.350198	0.2781	0.218778	0.172747	0.140584	0.122441	0.116575	0.120841	0.133151	0.151444	0.173654	0.197693	0.221439	0.242734	0.259389	0.269199	0.269963	0.259518	0.235775	0.196772	0.140721	0.0660698	-0.0278789	-0.139327	-0.26582	-0.404886	-0.554084	-0.711053	-0.873551	-1.03948	-1.20693	-1.37416	-1.53963	-1.702	-1.86014	-2.0131	-2.1601	-2.30053
Slc4a2	1.15784	1.19154	1.22435	1.25496	1.28203	1.30417	1.31997	1.32805	1.32704	1.31567	1.29275	1.25725	1.20836	1.14547	1.06828	0.976803	0.871392	0.753264	0.625753	0.492466	0.356668	0.221206	0.0884782	-0.0395705	-0.161435	-0.276014	-0.382567	-0.480657	-0.570097	-0.6509	-0.72322	-0.787311	-0.843484	-0.89207	-0.933536	-0.968838	-0.9989	-1.02449	-1.04626	-1.06476	-1.08046	-1.09376	-1.10503	-1.11458	-1.1227	-1.12966	-1.13571	-1.14109	-1.146	-1.15066
1700096K18Rik	2.1013	1.92425	1.75336	1.58929	1.43262	1.28383	1.14333	1.01147	0.888517	0.774727	0.670309	0.575453	0.490338	0.415148	0.350078	0.295351	0.251226	0.217636	0.193095	0.175842	0.164197	0.156526	0.151226	0.146711	0.141402	0.133732	0.122148	0.105127	0.0811942	0.0489474	0.00708935	-0.0455388	-0.109919	-0.186816	-0.276355	-0.376915	-0.486467	-0.603022	-0.724675	-0.849636	-0.976259	-1.10306	-1.22872	-1.35211	-1.47226	-1.58839	-1.69986	-1.8062	-1.90706	-2.00221
Insig1	1.01233	0.959049	0.906547	0.855262	0.805614	0.758019	0.712879	0.670592	0.631546	0.596128	0.564718	0.537696	0.515445	0.498348	0.486796	0.481188	0.481935	0.489116	0.501447	0.517296	0.535028	0.552995	0.569533	0.582966	0.591607	0.593773	0.587789	0.572009	0.544831	0.504722	0.450241	0.380069	0.293034	0.188147	0.065098	-0.0743762	-0.228027	-0.393616	-0.568946	-0.751891	-0.940422	-1.13263	-1.32673	-1.52109	-1.71424	-1.90484	-2.09174	-2.27392	-2.45052	-2.62082
Shh	1.0132	1.0582	1.10268	1.14539	1.18502	1.22022	1.24957	1.27168	1.28514	1.2886	1.28077	1.26048	1.22673	1.1787	1.11585	1.0379	0.944935	0.837854	0.719514	0.593173	0.461926	0.328627	0.195816	0.0656864	-0.0599497	-0.179658	-0.292375	-0.397374	-0.494235	-0.582796	-0.663106	-0.73538	-0.799953	-0.857241	-0.907796	-0.952497	-0.992177	-1.02754	-1.05919	-1.08762	-1.11329	-1.13655	-1.15774	-1.17711	-1.19491	-1.21133	-1.22657	-1.24076	-1.25403	-1.26651
3110082J24Rik	-0.557538	-0.460379	-0.351919	-0.231972	-0.10071	0.0412373	0.192694	0.351864	0.516271	0.682744	0.84743	1.00587	1.15313	1.28396	1.39304	1.47522	1.52587	1.54161	1.52216	1.46886	1.38414	1.27131	1.13446	0.97819	0.807412	0.627143	0.442275	0.257379	0.0765417	-0.0967621	-0.259752	-0.410373	-0.547286	-0.669817	-0.777846	-0.871671	-0.952018	-1.01993	-1.07666	-1.12353	-1.16186	-1.19293	-1.2179	-1.23783	-1.25362	-1.26606	-1.27581	-1.28342	-1.28933	-1.29391
Garem2	-0.602566	-0.477416	-0.340194	-0.191233	-0.0313397	0.138112	0.315101	0.496894	0.680012	0.860244	1.03271	1.19197	1.33224	1.44762	1.53239	1.58139	1.59035	1.5573	1.48566	1.38096	1.24937	1.09728	0.93094	0.756202	0.578279	0.401628	0.229897	0.065919	-0.0882329	-0.231167	-0.362071	-0.480606	-0.586794	-0.680924	-0.76367	-0.836541	-0.901007	-0.958297	-1.00945	-1.05534	-1.09671	-1.13419	-1.16833	-1.19958	-1.22836	-1.255	-1.27981	-1.30305	-1.32493	-1.34566
Hadhb	1.05082	1.09084	1.12996	1.16709	1.20109	1.23083	1.25518	1.27298	1.28308	1.28437	1.27573	1.25609	1.22442	1.17978	1.12127	1.0481	0.959607	0.855753	0.738711	0.611148	0.475652	0.334703	0.190655	0.0457164	-0.0980591	-0.238774	-0.374687	-0.504204	-0.625866	-0.738333	-0.840363	-0.93079	-1.00849	-1.07237	-1.12171	-1.15737	-1.1805	-1.19213	-1.19321	-1.18463	-1.16724	-1.14181	-1.10914	-1.07	-1.02514	-0.975351	-0.921431	-0.864202	-0.804517	-0.743265
Ost4	1.48756	1.45813	1.42832	1.39766	1.36569	1.33195	1.296	1.2574	1.21572	1.17057	1.12154	1.06827	1.0104	0.947619	0.87963	0.806178	0.727047	0.642263	0.552665	0.459274	0.363079	0.265035	0.166052	0.0669911	-0.0313428	-0.128202	-0.222901	-0.314817	-0.403388	-0.488114	-0.568555	-0.644322	-0.715076	-0.780522	-0.840527	-0.895482	-0.945872	-0.992148	-1.03473	-1.074	-1.11032	-1.14404	-1.17547	-1.20491	-1.23265	-1.25895	-1.28406	-1.30824	-1.33171	-1.35469
Cad	-0.583304	-0.470057	-0.348222	-0.218228	-0.0807874	0.0630559	0.211892	0.363917	0.516918	0.668277	0.814998	0.953751	1.08095	1.19286	1.28571	1.35588	1.40001	1.41578	1.40357	1.36496	1.30209	1.21752	1.11416	0.995072	0.863419	0.722312	0.574744	0.423504	0.271126	0.119848	-0.0284141	-0.172069	-0.309845	-0.440779	-0.564245	-0.680065	-0.788238	-0.888853	-0.982079	-1.06814	-1.14733	-1.21995	-1.28636	-1.34691	-1.40199	-1.45197	-1.49722	-1.5381	-1.57498	-1.60818
Zfp513	2.22008	2.00327	1.79235	1.58851	1.39285	1.20633	1.02987	0.864283	0.710332	0.568727	0.440144	0.325237	0.224653	0.139054	0.0691241	0.0155981	-0.0207257	-0.0395447	-0.0427773	-0.0328214	-0.012011	0.017347	0.0529435	0.0924457	0.133481	0.173631	0.210426	0.241357	0.263888	0.275475	0.2736	0.255808	0.219746	0.16322	0.0848874	-0.0138267	-0.130752	-0.263664	-0.410327	-0.568527	-0.736105	-0.91098	-1.09118	-1.27484	-1.46024	-1.64579	-1.83007	-2.01176	-2.18974	-2.36298
Fndc4	-0.791506	-0.584035	-0.370282	-0.152342	0.0673659	0.286093	0.50077	0.70803	0.904242	1.08556	1.248	1.38748	1.49995	1.5815	1.62843	1.63741	1.6056	1.53202	1.42116	1.27907	1.1119	0.925705	0.726296	0.519114	0.309153	0.100911	-0.101625	-0.294969	-0.476104	-0.642422	-0.791657	-0.921796	-1.03099	-1.11745	-1.18005	-1.22041	-1.24052	-1.24206	-1.22648	-1.19504	-1.14889	-1.08905	-1.01651	-0.932246	-0.837242	-0.732529	-0.61921	-0.498482	-0.371662	-0.2402
Babam2	0.186343	0.296902	0.407495	0.51692	0.623924	0.727212	0.825445	0.917247	1.00122	1.07592	1.13993	1.19181	1.23014	1.25352	1.26061	1.25013	1.22086	1.17221	1.10568	1.02334	0.927268	0.81954	0.702213	0.577298	0.44675	0.312453	0.176211	0.0397472	-0.0953042	-0.227395	-0.355059	-0.476912	-0.591638	-0.697986	-0.795083	-0.883389	-0.963656	-1.03659	-1.10288	-1.16315	-1.21802	-1.2681	-1.31394	-1.35612	-1.39516	-1.43159	-1.46593	-1.49869	-1.53035	-1.56142
Pisd	1.14617	1.17503	1.20301	1.22902	1.25196	1.2707	1.28411	1.29107	1.29046	1.2812	1.26228	1.23274	1.19172	1.13848	1.07243	0.993142	0.900383	0.7946	0.678219	0.554054	0.42476	0.292788	0.160358	0.029433	-0.098282	-0.221342	-0.338546	-0.448922	-0.551697	-0.646273	-0.73219	-0.809097	-0.876715	-0.934805	-0.983372	-1.02332	-1.05565	-1.08121	-1.10076	-1.11496	-1.12441	-1.12965	-1.13118	-1.12948	-1.12499	-1.11817	-1.10944	-1.09926	-1.08807	-1.07633
Uvssa	1.08033	1.08788	1.09492	1.10094	1.1054	1.10779	1.10758	1.10426	1.0973	1.08622	1.07052	1.04973	1.02341	0.991144	0.952543	0.907268	0.855024	0.795717	0.729888	0.658241	0.581478	0.500293	0.415366	0.327361	0.236913	0.144634	0.0511006	-0.0431422	-0.137587	-0.231762	-0.325236	-0.417615	-0.508544	-0.597703	-0.684851	-0.769926	-0.852914	-0.933807	-1.0126	-1.0893	-1.1639	-1.23642	-1.30687	-1.37527	-1.44163	-1.50598	-1.56835	-1.62877	-1.68725	-1.74384
Fam53a	0.410087	0.433885	0.45769	0.481429	0.505025	0.528404	0.551487	0.574197	0.596455	0.61818	0.639293	0.659711	0.679353	0.698136	0.715978	0.732795	0.748502	0.762874	0.775111	0.784266	0.78939	0.78954	0.783778	0.771185	0.750862	0.721944	0.683611	0.635092	0.575685	0.504761	0.421786	0.326324	0.218059	0.0967993	-0.0372075	-0.18243	-0.337047	-0.499274	-0.667395	-0.839768	-1.01485	-1.19121	-1.36752	-1.54258	-1.71533	-1.8848	-2.05019	-2.21078	-2.36598	-2.51532
Tmem129	0.639429	0.719303	0.799483	0.878666	0.955458	1.02838	1.09587	1.15633	1.20809	1.24948	1.27885	1.29459	1.2952	1.2793	1.24567	1.19335	1.12162	1.03066	0.923193	0.80253	0.671888	0.534316	0.392639	0.24942	0.10694	-0.0328081	-0.168114	-0.297536	-0.419877	-0.534155	-0.639571	-0.735477	-0.821334	-0.896679	-0.961378	-1.0164	-1.06286	-1.10172	-1.13386	-1.16003	-1.18094	-1.19722	-1.20947	-1.21822	-1.22403	-1.22739	-1.22881	-1.22876	-1.22775	-1.22625
Fgfr3	-0.544289	-0.445728	-0.325705	-0.181833	-0.0125739	0.18221	0.400681	0.638499	0.888475	1.14052	1.38194	1.5982	1.77397	1.89454	1.94736	1.92359	1.81955	1.64	1.40365	1.13302	0.84949	0.571137	0.311558	0.0794919	-0.120801	-0.288658	-0.425945	-0.536013	-0.622855	-0.690507	-0.742677	-0.782572	-0.812836	-0.835572	-0.852485	-0.865121	-0.874615	-0.881754	-0.88709	-0.891022	-0.893836	-0.895746	-0.896914	-0.897464	-0.8975	-0.897108	-0.896366	-0.89535	-0.894138	-0.89281
Evc	0.169279	0.28423	0.406162	0.533715	0.665071	0.797926	0.929473	1.05642	1.17505	1.28129	1.3709	1.43962	1.48338	1.49861	1.48246	1.43305	1.34977	1.23423	1.09255	0.931984	0.759544	0.581646	0.403846	0.230702	0.0657293	-0.0885604	-0.230563	-0.359451	-0.475026	-0.577566	-0.667695	-0.746258	-0.814225	-0.872609	-0.922516	-0.965327	-1.00226	-1.0343	-1.06225	-1.08676	-1.10838	-1.12756	-1.14466	-1.15999	-1.17381	-1.18634	-1.19776	-1.20821	-1.21784	-1.22675
Evc2	0.508087	0.606614	0.708373	0.811737	0.914778	1.01527	1.11071	1.19835	1.27527	1.33844	1.38486	1.41166	1.41629	1.39661	1.35112	1.27905	1.18054	1.0574	0.915082	0.759713	0.597015	0.43207	0.269179	0.111802	-0.0374422	-0.176719	-0.304887	-0.42139	-0.526139	-0.619398	-0.701681	-0.773663	-0.836102	-0.889783	-0.935597	-0.974804	-1.00854	-1.03773	-1.06312	-1.08533	-1.10489	-1.1222	-1.13765	-1.15152	-1.16409	-1.17558	-1.18617	-1.19605	-1.20535	-1.2142
Msx1	1.0106	1.04593	1.08067	1.11384	1.14441	1.17133	1.19354	1.20996	1.21952	1.22118	1.21393	1.19684	1.16908	1.12992	1.0788	1.01532	0.939252	0.850979	0.752433	0.645879	0.533486	0.41728	0.299118	0.180663	0.0633729	-0.0514964	-0.162893	-0.269954	-0.371994	-0.468488	-0.559048	-0.643408	-0.721397	-0.792927	-0.858097	-0.917524	-0.971877	-1.02174	-1.06765	-1.11004	-1.14935	-1.18594	-1.22014	-1.25224	-1.28252	-1.31121	-1.33854	-1.36471	-1.38989	-1.41425
Cc2d2a	1.13244	1.14666	1.16021	1.17233	1.18229	1.18932	1.19268	1.19162	1.18541	1.17335	1.15474	1.12895	1.0954	1.05356	1.00298	0.943311	0.874301	0.796065	0.70981	0.616991	0.519021	0.417254	0.312968	0.20735	0.101486	-0.00364016	-0.107158	-0.208305	-0.306427	-0.400971	-0.491482	-0.577594	-0.659022	-0.735549	-0.807118	-0.874085	-0.936867	-0.995843	-1.05136	-1.10373	-1.15324	-1.20015	-1.24471	-1.28712	-1.32758	-1.36628	-1.40338	-1.43902	-1.47336	-1.50651
Prom1	-0.506035	-0.400434	-0.277572	-0.136475	0.0231315	0.200537	0.393767	0.599335	0.812083	1.02515	1.23013	1.41737	1.57655	1.69739	1.77047	1.78816	1.74554	1.64261	1.48858	1.29605	1.07823	0.847751	0.615759	0.391354	0.181311	-0.00990828	-0.179918	-0.328041	-0.454886	-0.561931	-0.651161	-0.724778	-0.784996	-0.833895	-0.87344	-0.905594	-0.931947	-0.95371	-0.971821	-0.987003	-0.999823	-1.01073	-1.02006	-1.02811	-1.0351	-1.0412	-1.04657	-1.05131	-1.05553	-1.0593
Lap3	0.0290167	0.160719	0.295218	0.430968	0.566241	0.699126	0.827549	0.949286	1.06199	1.16322	1.25051	1.32135	1.37333	1.40413	1.4116	1.39388	1.34938	1.27772	1.18185	1.06569	0.933151	0.788117	0.634289	0.475143	0.313866	0.153326	-0.00395029	-0.155777	-0.300299	-0.435967	-0.561506	-0.675868	-0.778192	-0.867747	-0.944255	-1.0089	-1.06305	-1.10792	-1.14456	-1.17392	-1.19685	-1.21412	-1.22646	-1.23454	-1.23899	-1.24045	-1.2395	-1.23676	-1.23281	-1.22826
Slit2	0.707956	0.779712	0.851251	0.921339	0.988693	1.05199	1.10985	1.16091	1.20376	1.23701	1.25927	1.26922	1.26556	1.24708	1.21266	1.16133	1.09225	1.00533	0.902724	0.787183	0.661461	0.528285	0.390302	0.250033	0.109832	-0.0281552	-0.162026	-0.290141	-0.41114	-0.523937	-0.627709	-0.721868	-0.806027	-0.879954	-0.943765	-0.998548	-1.04548	-1.08557	-1.11973	-1.14872	-1.17324	-1.19391	-1.21127	-1.22582	-1.23803	-1.24832	-1.25709	-1.26475	-1.27165	-1.27816
Pi4k2b	1.13589	1.17242	1.20813	1.24168	1.27168	1.29667	1.31521	1.32582	1.32709	1.31767	1.29634	1.26204	1.21392	1.15142	1.07427	0.982558	0.876777	0.758275	0.630471	0.497045	0.361321	0.22619	0.0940754	-0.0330779	-0.153787	-0.266996	-0.372024	-0.468513	-0.556368	-0.635695	-0.706757	-0.769916	-0.825598	-0.874258	-0.916457	-0.953114	-0.985092	-1.01311	-1.03777	-1.05957	-1.07894	-1.09626	-1.11183	-1.12593	-1.13879	-1.15063	-1.16163	-1.17196	-1.18175	-1.19116
Tbc1d19	0.976312	1.02452	1.07193	1.11741	1.15977	1.19781	1.2303	1.25602	1.27374	1.28223	1.28032	1.26686	1.24075	1.20099	1.14668	1.07702	0.991366	0.889766	0.774514	0.648408	0.514151	0.374314	0.231314	0.0873917	-0.0553932	-0.195167	-0.330237	-0.459079	-0.580321	-0.692727	-0.795172	-0.886613	-0.966066	-1.03257	-1.08553	-1.12583	-1.15459	-1.17282	-1.18145	-1.18133	-1.17325	-1.15798	-1.13622	-1.10872	-1.07616	-1.03927	-0.998771	-0.955412	-0.909963	-0.863222
Arap2	0.476509	0.5908	0.709023	0.829043	0.948358	1.06413	1.17323	1.27232	1.35792	1.42652	1.47469	1.49922	1.49724	1.46639	1.405	1.31223	1.1883	1.03565	0.861544	0.674239	0.481524	0.290319	0.10639	-0.0658317	-0.223299	-0.364272	-0.488147	-0.595215	-0.686411	-0.763063	-0.82669	-0.878837	-0.920958	-0.954344	-0.980215	-1.00005	-1.01506	-1.02615	-1.03401	-1.03914	-1.04194	-1.04271	-1.04171	-1.03912	-1.03514	-1.02991	-1.0236	-1.01638	-1.00844	-0.999987
Klf3	0.810661	0.861086	0.911434	0.960737	1.00797	1.05206	1.09189	1.1263	1.15414	1.17424	1.18546	1.18673	1.17703	1.15547	1.12129	1.07391	1.01293	0.938526	0.852263	0.756086	0.651937	0.541718	0.427247	0.310229	0.192227	0.0746475	-0.041275	-0.154481	-0.264087	-0.36938	-0.469808	-0.564965	-0.654584	-0.738512	-0.816761	-0.889649	-0.957543	-1.02078	-1.07969	-1.13456	-1.18568	-1.23329	-1.27765	-1.31898	-1.35748	-1.39336	-1.42679	-1.45794	-1.48697	-1.51402
Fam114a1	0.460162	0.543529	0.629731	0.717652	0.805968	0.893141	0.977428	1.05689	1.12945	1.19288	1.24493	1.28336	1.30606	1.31113	1.29699	1.26249	1.20703	1.13082	1.0356	0.923769	0.798086	0.661527	0.51718	0.368132	0.217362	0.0676422	-0.078536	-0.219024	-0.352052	-0.476253	-0.590654	-0.694666	-0.788045	-0.870856	-0.943387	-1.00604	-1.05946	-1.10444	-1.1419	-1.17278	-1.198	-1.21841	-1.23481	-1.24789	-1.25825	-1.26642	-1.27282	-1.27782	-1.28171	-1.28472
Klhl5	0.501217	0.615509	0.732034	0.848755	0.96337	1.07333	1.17587	1.26805	1.3468	1.40904	1.45173	1.47199	1.46723	1.43528	1.37449	1.28391	1.16338	1.01468	0.84428	0.659518	0.46715	0.273143	0.0825377	-0.100602	-0.27317	-0.43294	-0.578457	-0.708894	-0.823907	-0.923491	-1.00784	-1.07722	-1.13187	-1.17184	-1.19734	-1.20972	-1.21023	-1.19974	-1.17881	-1.14777	-1.10675	-1.05577	-0.99475	-0.92355	-0.842039	-0.750123	-0.647799	-0.535205	-0.412679	-0.280812
Rfc1	0.451489	0.518595	0.585566	0.651633	0.716005	0.777864	0.836372	0.890672	0.939892	0.983152	1.01957	1.04825	1.06834	1.07897	1.07931	1.06859	1.04603	1.01123	0.964834	0.907788	0.841068	0.765662	0.68256	0.592748	0.497201	0.396871	0.292686	0.185543	0.0763011	-0.0342181	-0.145235	-0.256015	-0.365867	-0.474145	-0.580351	-0.684432	-0.786438	-0.886419	-0.984426	-1.0805	-1.1747	-1.26706	-1.35763	-1.44645	-1.53356	-1.619	-1.70281	-1.78502	-1.86569	-1.94483
Ugdh	-0.627496	-0.467033	-0.296529	-0.117356	0.0686422	0.25913	0.45127	0.641737	0.826764	1.0022	1.16362	1.30641	1.42594	1.51768	1.57742	1.6014	1.58653	1.53166	1.44082	1.31969	1.17421	1.01035	0.833879	0.650154	0.464025	0.279725	0.100831	-0.0697425	-0.229712	-0.377364	-0.511476	-0.631222	-0.736074	-0.825693	-0.900253	-0.961482	-1.01119	-1.05091	-1.08191	-1.10529	-1.122	-1.13286	-1.13863	-1.13999	-1.13758	-1.13201	-1.12389	-1.1138	-1.10237	-1.09021
Tmem33	0.188861	0.317607	0.447641	0.577302	0.7048	0.828224	0.945553	1.05468	1.15341	1.23954	1.31081	1.36503	1.40004	1.41379	1.4044	1.37017	1.30967	1.22258	1.11201	0.981964	0.836428	0.679297	0.514293	0.344918	0.174405	0.00569276	-0.158585	-0.316105	-0.464834	-0.603011	-0.729109	-0.841791	-0.939859	-1.0222	-1.08819	-1.13907	-1.17632	-1.20127	-1.21506	-1.21875	-1.21328	-1.19952	-1.17831	-1.15046	-1.11676	-1.078	-1.03502	-0.988635	-0.939739	-0.88925
Guf1	1.56001	1.51475	1.46937	1.4236	1.37718	1.32985	1.28135	1.23144	1.17986	1.12637	1.07074	1.01273	0.952126	0.888698	0.822238	0.752541	0.679413	0.602786	0.523074	0.440807	0.3565	0.270659	0.183778	0.0963363	0.00880189	-0.0783719	-0.164745	-0.249891	-0.333396	-0.414859	-0.493891	-0.570116	-0.643165	-0.71268	-0.778417	-0.840548	-0.899345	-0.95507	-1.00798	-1.05832	-1.10634	-1.15227	-1.19634	-1.23879	-1.27983	-1.31968	-1.35856	-1.39668	-1.43425	-1.47148
Tec	0.390543	0.524684	0.669023	0.821161	0.977682	1.13406	1.28467	1.42287	1.54127	1.63217	1.6881	1.7025	1.67054	1.58976	1.46068	1.28714	1.07619	0.839077	0.593046	0.353401	0.13103	-0.0674847	-0.239216	-0.383997	-0.503507	-0.600474	-0.678061	-0.739447	-0.78757	-0.824998	-0.853881	-0.875963	-0.892613	-0.904873	-0.913568	-0.919504	-0.923275	-0.925272	-0.925747	-0.924853	-0.922671	-0.919228	-0.914508	-0.908465	-0.901031	-0.892122	-0.881655	-0.869555	-0.855772	-0.8403
Tmem165	0.234647	0.354214	0.476116	0.598718	0.720205	0.8386	0.951777	1.05749	1.15342	1.23717	1.30637	1.35864	1.39175	1.40356	1.39216	1.35592	1.29354	1.20492	1.09336	0.963104	0.818379	0.663323	0.501871	0.337674	0.174027	0.0138279	-0.140457	-0.286794	-0.423568	-0.549549	-0.663842	-0.76583	-0.855102	-0.931383	-0.994799	-1.04675	-1.08871	-1.12195	-1.14754	-1.16639	-1.17932	-1.18704	-1.1902	-1.18938	-1.18516	-1.17808	-1.16866	-1.15745	-1.14499	-1.13184
Cep135	-0.751904	-0.589564	-0.417748	-0.237617	-0.0507318	0.140912	0.334856	0.528168	0.717451	0.898881	1.06827	1.22115	1.35292	1.45897	1.53489	1.57665	1.58085	1.54589	1.47515	1.37365	1.24676	1.09996	0.938552	0.767566	0.591574	0.414635	0.24025	0.0713576	-0.089636	-0.240816	-0.380693	-0.508135	-0.622289	-0.722502	-0.808655	-0.882213	-0.944801	-0.997812	-1.04245	-1.07978	-1.11072	-1.13611	-1.15672	-1.17323	-1.1863	-1.19654	-1.20454	-1.21088	-1.21611	-1.22079
Paics	-0.299713	-0.149849	0.00132622	0.152394	0.301847	0.448094	0.589469	0.724237	0.85061	0.966757	1.07082	1.16093	1.23524	1.2919	1.32915	1.34528	1.33869	1.30849	1.25631	1.18445	1.09528	0.9912	0.874604	0.747863	0.613298	0.473159	0.32961	0.184717	0.0404387	-0.101381	-0.23901	-0.370833	-0.495336	-0.611104	-0.717163	-0.814014	-0.90247	-0.983301	-1.05723	-1.12495	-1.1871	-1.24431	-1.29718	-1.34628	-1.39216	-1.43535	-1.47637	-1.51573	-1.55392	-1.59141
Hopx	0.517415	0.61176	0.707801	0.803988	0.898601	0.989773	1.07551	1.1537	1.22221	1.27885	1.32146	1.34797	1.35644	1.34511	1.3125	1.25746	1.17928	1.07838	0.9582	0.822973	0.676934	0.524191	0.368597	0.213646	0.0623779	-0.0826766	-0.219534	-0.346753	-0.463407	-0.569027	-0.663528	-0.747127	-0.82026	-0.883503	-0.937658	-0.984074	-1.02402	-1.05854	-1.08852	-1.11467	-1.13761	-1.15785	-1.17583	-1.19191	-1.20642	-1.21963	-1.23179	-1.2431	-1.25376	-1.26392
Rest	0.524515	0.625607	0.729893	0.835585	0.940593	1.04254	1.13879	1.2265	1.30268	1.36429	1.40835	1.43203	1.43279	1.40856	1.35781	1.27978	1.17457	1.04403	0.893759	0.730189	0.559436	0.387046	0.217794	0.0555536	-0.0967505	-0.23712	-0.364403	-0.478172	-0.578578	-0.666201	-0.74191	-0.806739	-0.861794	-0.90817	-0.947003	-0.979645	-1.00726	-1.03079	-1.05095	-1.06836	-1.08348	-1.09672	-1.1084	-1.11878	-1.12808	-1.13648	-1.14414	-1.15118	-1.15773	-1.16385
Mob1b	-0.186332	-0.073382	0.0409917	0.155876	0.270285	0.383165	0.493392	0.599779	0.70108	0.796002	0.88321	0.961345	1.02904	1.08492	1.12766	1.15595	1.16858	1.16472	1.14495	1.11026	1.06172	1.00048	0.927692	0.84458	0.752354	0.652226	0.545388	0.433005	0.316202	0.196058	0.0735975	-0.0502129	-0.174469	-0.298331	-0.421118	-0.542575	-0.662558	-0.780934	-0.89758	-1.01239	-1.12525	-1.23609	-1.34482	-1.45137	-1.55567	-1.65769	-1.75737	-1.85468	-1.9496	-2.04209
Slc4a4	0.0463594	0.186372	0.340213	0.506052	0.680985	0.86096	1.04078	1.21423	1.37425	1.5133	1.62369	1.69808	1.72996	1.71416	1.64743	1.52895	1.36083	1.14997	0.911647	0.662174	0.415775	0.183637	-0.0265476	-0.210519	-0.366966	-0.496811	-0.60242	-0.686907	-0.753593	-0.805651	-0.845897	-0.876708	-0.900006	-0.91729	-0.929763	-0.938584	-0.944605	-0.948402	-0.950362	-0.95074	-0.949701	-0.947339	-0.943704	-0.93881	-0.932651	-0.925209	-0.916469	-0.90643	-0.895116	-0.882596
Mthfd2l	2.03241	1.81311	1.5989	1.3913	1.1917	1.00143	0.8217	0.653654	0.49837	0.356871	0.230144	0.119152	0.0248572	-0.0517619	-0.109688	-0.14784	-0.165053	-0.160776	-0.13727	-0.0974323	-0.0441199	0.0198074	0.0914531	0.167857	0.245979	0.322689	0.394768	0.458921	0.511791	0.549992	0.570146	0.568928	0.543125	0.489702	0.406721	0.295904	0.159987	0.00180521	-0.175748	-0.369771	-0.577392	-0.795803	-1.0223	-1.25431	-1.48941	-1.72534	-1.96003	-2.19163	-2.41846	-2.63904
Stbd1	1.80404	1.71123	1.6206	1.53208	1.44557	1.36102	1.27835	1.1975	1.1184	1.041	0.965238	0.891067	0.818433	0.747291	0.677594	0.609301	0.542371	0.476703	0.411956	0.347762	0.283794	0.219762	0.155416	0.0905442	0.0249724	-0.0414332	-0.108768	-0.177086	-0.246404	-0.316699	-0.387908	-0.459932	-0.532636	-0.60585	-0.679298	-0.7524	-0.82457	-0.895295	-0.964143	-1.03076	-1.09484	-1.15619	-1.21462	-1.27005	-1.3224	-1.37167	-1.41788	-1.46107	-1.50133	-1.53875
Shroom3	0.701582	0.780532	0.861006	0.941504	1.02032	1.09556	1.16516	1.2269	1.27851	1.31766	1.34211	1.34977	1.33882	1.3078	1.25574	1.18224	1.08756	0.97321	0.843319	0.702533	0.555247	0.405439	0.256568	0.111507	-0.0274714	-0.158674	-0.280943	-0.393596	-0.496344	-0.589224	-0.672518	-0.746691	-0.812326	-0.870077	-0.920692	-0.965126	-1.00425	-1.0388	-1.06939	-1.09657	-1.12076	-1.14236	-1.1617	-1.17905	-1.19466	-1.20873	-1.22144	-1.23295	-1.24339	-1.25287
Antxr2	1.25648	1.25674	1.25629	1.25443	1.25045	1.24365	1.23336	1.21891	1.19966	1.17504	1.14451	1.10759	1.0639	1.01312	0.955063	0.889639	0.816885	0.737096	0.651172	0.560165	0.465123	0.367074	0.267008	0.165868	0.0645334	-0.0361845	-0.135552	-0.232915	-0.327704	-0.419434	-0.507701	-0.592181	-0.672628	-0.748864	-0.820768	-0.88824	-0.951243	-1.0098	-1.064	-1.11396	-1.15984	-1.20183	-1.24013	-1.27497	-1.30657	-1.33516	-1.36096	-1.3842	-1.40509	-1.42383
Aff1	0.788377	0.735937	0.684881	0.635844	0.589428	0.546207	0.50673	0.471529	0.441123	0.416028	0.396761	0.383856	0.377868	0.379386	0.389048	0.407551	0.435671	0.473734	0.519948	0.571917	0.62713	0.682929	0.736497	0.784862	0.824925	0.853515	0.867464	0.863703	0.839388	0.792036	0.719669	0.620965	0.495396	0.343336	0.166871	-0.0283533	-0.23606	-0.450402	-0.666146	-0.878804	-1.08469	-1.28093	-1.46542	-1.63678	-1.79422	-1.93749	-2.06676	-2.18251	-2.28546	-2.37647
Sparcl1	-1.12026	-0.960728	-0.780024	-0.578408	-0.357237	-0.119131	0.131931	0.390621	0.650373	0.903601	1.14199	1.35682	1.53938	1.68127	1.77482	1.81344	1.79199	1.70901	1.57215	1.39206	1.17989	0.946699	0.702891	0.457784	0.219266	-0.00639423	-0.214597	-0.402313	-0.567874	-0.710688	-0.830918	-0.929161	-1.00615	-1.06246	-1.09886	-1.11764	-1.12079	-1.10954	-1.08459	-1.04619	-0.99425	-0.92841	-0.848143	-0.752815	-0.641776	-0.514453	-0.370454	-0.209683	-0.0324527	0.160401
Evi5	1.29613	1.30239	1.30779	1.31146	1.31253	1.31014	1.30342	1.29153	1.27364	1.24895	1.2167	1.17619	1.12676	1.06785	0.998991	0.919805	0.830054	0.730009	0.621505	0.506698	0.387647	0.266282	0.144386	0.0235692	-0.0947347	-0.209277	-0.31899	-0.422984	-0.520526	-0.611034	-0.694046	-0.769204	-0.836227	-0.894884	-0.945173	-0.987875	-1.02386	-1.0539	-1.07868	-1.09879	-1.11479	-1.12718	-1.13641	-1.14293	-1.14715	-1.14946	-1.15026	-1.14992	-1.14882	-1.14734
Tmed5	0.318019	0.418294	0.519707	0.620995	0.720789	0.817619	0.909924	0.996068	1.07435	1.14303	1.20036	1.24459	1.27404	1.28709	1.28225	1.2582	1.21383	1.1488	1.06522	0.965801	0.853321	0.730504	0.599991	0.46429	0.325741	0.18649	0.0484739	-0.0865924	-0.217211	-0.342099	-0.460168	-0.570512	-0.672383	-0.765158	-0.84858	-0.923445	-0.990711	-1.05124	-1.1058	-1.15509	-1.19975	-1.24036	-1.27745	-1.31151	-1.34302	-1.37239	-1.40003	-1.42633	-1.45164	-1.47632
Fgfrl1	0.843183	0.861687	0.880023	0.897884	0.914951	0.930899	0.945398	0.958111	0.968699	0.976825	0.982152	0.984349	0.983095	0.978081	0.969017	0.955632	0.937685	0.91472	0.88537	0.848142	0.801705	0.744942	0.677009	0.597385	0.505931	0.402925	0.289095	0.165624	0.0341355	-0.103351	-0.244496	-0.386738	-0.527415	-0.66391	-0.793574	-0.913496	-1.02162	-1.11693	-1.19924	-1.26904	-1.32725	-1.37508	-1.41386	-1.44492	-1.46954	-1.48887	-1.50392	-1.51556	-1.5245	-1.53134
Pxmp2	0.89267	0.9668	1.04152	1.115	1.18518	1.24986	1.30669	1.35321	1.38697	1.40557	1.40679	1.38867	1.34967	1.28874	1.20549	1.10024	0.974095	0.82971	0.672945	0.509945	0.346098	0.185877	0.0327788	-0.110659	-0.242777	-0.362679	-0.470085	-0.565194	-0.648541	-0.720885	-0.7831	-0.836103	-0.88079	-0.917996	-0.948576	-0.973683	-0.994324	-1.01129	-1.02522	-1.03663	-1.04592	-1.05344	-1.05948	-1.06428	-1.06808	-1.07106	-1.0734	-1.07527	-1.07682	-1.07822
Hscb	0.396815	0.516589	0.638728	0.761321	0.882211	0.999007	1.1091	1.20971	1.29791	1.37071	1.42515	1.45836	1.46769	1.45082	1.40586	1.33151	1.22715	1.09391	0.937425	0.764265	0.580594	0.391994	0.203341	0.0187431	-0.158463	-0.325669	-0.480924	-0.622842	-0.750491	-0.863287	-0.960878	-1.04304	-1.10958	-1.16023	-1.19495	-1.21517	-1.22231	-1.21747	-1.20147	-1.17495	-1.13835	-1.09206	-1.03637	-0.971538	-0.897847	-0.815608	-0.725214	-0.62717	-0.522127	-0.410917
Chek2	-0.737751	-0.60756	-0.463036	-0.304289	-0.131991	0.0524912	0.246984	0.448412	0.652752	0.855042	1.04946	1.22948	1.38811	1.51826	1.61305	1.66635	1.67317	1.63139	1.54562	1.42301	1.27136	1.09863	0.912427	0.719677	0.526386	0.337513	0.156937	-0.0124943	-0.16886	-0.31103	-0.438508	-0.551277	-0.649657	-0.734168	-0.805716	-0.866231	-0.91755	-0.96117	-0.998319	-1.03002	-1.05713	-1.08036	-1.10035	-1.11763	-1.13268	-1.14592	-1.15774	-1.16849	-1.1785	-1.18807
Ttc28	0.286183	0.37707	0.469158	0.561388	0.652611	0.741596	0.827031	0.907541	0.981697	1.04803	1.10507	1.15132	1.18535	1.20575	1.21122	1.20056	1.17271	1.12722	1.06536	0.988954	0.899866	0.800014	0.691312	0.575644	0.454833	0.330617	0.204623	0.0783538	-0.0468284	-0.169711	-0.289237	-0.404501	-0.514751	-0.619377	-0.718037	-0.811008	-0.89869	-0.981454	-1.05965	-1.13359	-1.20357	-1.26988	-1.33277	-1.39247	-1.4492	-1.50317	-1.55455	-1.60353	-1.65025	-1.69487
Tpst2	1.33445	1.33375	1.33228	1.32925	1.3239	1.31545	1.30314	1.28622	1.26396	1.23564	1.2006	1.15819	1.1078	1.04891	0.981035	0.903764	0.816779	0.720195	0.615563	0.504732	0.38947	0.271443	0.15221	0.0332085	-0.0842459	-0.19896	-0.30986	-0.415983	-0.51647	-0.610555	-0.697547	-0.776821	-0.847798	-0.909929	-0.962918	-1.00741	-1.04423	-1.0741	-1.0977	-1.11566	-1.12857	-1.13697	-1.1414	-1.14236	-1.14036	-1.13588	-1.12941	-1.12144	-1.11244	-1.10293
Hps4	-0.67248	-0.467915	-0.259905	-0.0505002	0.158041	0.363259	0.562497	0.75292	0.931535	1.09523	1.24079	1.36498	1.46458	1.53644	1.57756	1.58518	1.55681	1.49145	1.39272	1.26551	1.11479	0.945484	0.762374	0.570027	0.372747	0.174535	-0.0209265	-0.210271	-0.390435	-0.558631	-0.712308	-0.849103	-0.966789	-1.0632	-1.13691	-1.18922	-1.22199	-1.23683	-1.23524	-1.21857	-1.1881	-1.14504	-1.09055	-1.02578	-0.9519	-0.870079	-0.781529	-0.68751	-0.58934	-0.488405
Grk3	-0.0480469	0.08911	0.230928	0.375771	0.521726	0.666608	0.807979	0.943174	1.06934	1.18348	1.28254	1.36344	1.4232	1.459	1.46828	1.44885	1.399	1.31848	1.211	1.0814	0.934573	0.775288	0.608076	0.437105	0.266104	0.098312	-0.0635473	-0.217257	-0.361079	-0.493709	-0.614212	-0.721954	-0.81652	-0.897642	-0.965472	-1.02149	-1.06726	-1.10409	-1.13313	-1.15532	-1.17152	-1.18247	-1.18885	-1.19126	-1.19031	-1.18653	-1.18049	-1.17271	-1.16375	-1.15416
2900026A02Rik	0.843161	0.892124	0.940967	0.988695	1.03425	1.07654	1.11441	1.14668	1.17215	1.18965	1.19803	1.19619	1.18313	1.15797	1.11999	1.06866	1.00366	0.925266	0.835159	0.735412	0.628078	0.515148	0.398512	0.279919	0.160958	0.0430369	-0.0726258	-0.185005	-0.293263	-0.396746	-0.494963	-0.58758	-0.674393	-0.75532	-0.830431	-0.900089	-0.964695	-1.02462	-1.08021	-1.13178	-1.17963	-1.22403	-1.26523	-1.30348	-1.33898	-1.37194	-1.40255	-1.43096	-1.45735	-1.48187
Mmab	0.474889	0.571877	0.670255	0.768581	0.865259	0.958549	1.04658	1.12735	1.1988	1.2588	1.30523	1.33601	1.34918	1.34297	1.31586	1.26665	1.19454	1.09986	0.985981	0.856991	0.716863	0.569331	0.417818	0.265373	0.114646	-0.0321165	-0.17306	-0.306692	-0.431849	-0.547643	-0.653423	-0.748715	-0.833177	-0.906548	-0.968892	-1.02135	-1.06516	-1.10139	-1.13095	-1.15466	-1.17321	-1.18726	-1.19739	-1.20415	-1.20805	-1.20959	-1.20923	-1.20746	-1.20474	-1.20154
Gltp	0.136294	0.214049	0.292867	0.372103	0.451058	0.528983	0.605073	0.678479	0.748305	0.813619	0.873462	0.926853	0.972806	1.01034	1.03849	1.05634	1.06301	1.05786	1.04092	1.01244	0.972771	0.922345	0.861654	0.791262	0.71179	0.62391	0.528334	0.42581	0.317111	0.203029	0.0843616	-0.0380907	-0.163535	-0.291194	-0.420256	-0.54975	-0.678733	-0.806358	-0.931875	-1.05463	-1.17406	-1.28971	-1.4012	-1.50823	-1.61058	-1.70811	-1.80073	-1.88841	-1.97118	-2.04909
Acads	0.86442	0.881211	0.897661	0.913373	0.927945	0.94097	0.95204	0.960745	0.966674	0.969422	0.968583	0.963763	0.954573	0.94064	0.921605	0.897129	0.866896	0.830681	0.788543	0.740627	0.687097	0.628138	0.56395	0.494754	0.420784	0.342291	0.259541	0.172809	0.0823866	-0.0114289	-0.108329	-0.208001	-0.310123	-0.414371	-0.520373	-0.627572	-0.735396	-0.843312	-0.950828	-1.05749	-1.16289	-1.26665	-1.36846	-1.46801	-1.56507	-1.65942	-1.75089	-1.83932	-1.92462	-2.00669
Unc119b	0.723131	0.784738	0.846385	0.907019	0.965522	1.02072	1.07137	1.11623	1.15399	1.18336	1.20306	1.21186	1.20859	1.19219	1.16172	1.11642	1.05572	0.979689	0.890212	0.78961	0.680179	0.564134	0.443566	0.320417	0.196448	0.0732318	-0.0478568	-0.165639	-0.279128	-0.387511	-0.490143	-0.586523	-0.676275	-0.759128	-0.835054	-0.904668	-0.968666	-1.02767	-1.08224	-1.13286	-1.17999	-1.22403	-1.26534	-1.30425	-1.34105	-1.37603	-1.40942	-1.44145	-1.47233	-1.50224
Srsf9	1.01549	1.03376	1.05148	1.06803	1.08279	1.09515	1.10447	1.11014	1.11153	1.10804	1.09905	1.08398	1.06227	1.03337	0.996782	0.95204	0.89873	0.836697	0.766657	0.689545	0.606303	0.517865	0.425156	0.329078	0.230508	0.130288	0.0292195	-0.0719415	-0.172489	-0.27177	-0.369191	-0.464212	-0.556357	-0.645205	-0.730475	-0.81226	-0.890734	-0.966061	-1.0384	-1.1079	-1.17471	-1.23897	-1.30079	-1.36032	-1.41765	-1.4729	-1.52618	-1.57758	-1.62719	-1.6751
1110006O24Rik	1.25515	1.27107	1.286	1.29887	1.30858	1.31403	1.31411	1.30777	1.29397	1.27175	1.24024	1.19869	1.14651	1.08327	1.00875	0.922942	0.826095	0.719079	0.604379	0.484704	0.362518	0.239999	0.119021	0.00114403	-0.112372	-0.220552	-0.322678	-0.418256	-0.506987	-0.588731	-0.663474	-0.731297	-0.792351	-0.846831	-0.895069	-0.93782	-0.975837	-1.00976	-1.04016	-1.06749	-1.09218	-1.1146	-1.13506	-1.15385	-1.17122	-1.18741	-1.20262	-1.21704	-1.23084	-1.24416
Hspb8	0.413697	0.532962	0.659079	0.790031	0.923179	1.05524	1.18227	1.29979	1.40285	1.48628	1.54495	1.5741	1.56972	1.52897	1.45048	1.33472	1.18412	1.00417	0.805716	0.599784	0.395634	0.200441	0.0192459	-0.144869	-0.290471	-0.417411	-0.526455	-0.618954	-0.696579	-0.76111	-0.814299	-0.857771	-0.892973	-0.921149	-0.943427	-0.961044	-0.975007	-0.986066	-0.994791	-1.00162	-1.00689	-1.01088	-1.0138	-1.01584	-1.01714	-1.01786	-1.01811	-1.01801	-1.01768	-1.01723
Suds3	2.01141	1.80058	1.5933	1.39104	1.19524	1.00728	0.828492	0.66016	0.503536	0.359839	0.230268	0.116012	0.0182528	-0.0618146	-0.122976	-0.163983	-0.18354	-0.18103	-0.158736	-0.119629	-0.0666563	-0.00276319	0.0690863	0.145895	0.224624	0.302185	0.375442	0.441215	0.49629	0.537432	0.561409	0.565009	0.545075	0.49854	0.42329	0.320667	0.192927	0.0423838	-0.128619	-0.317728	-0.522602	-0.740926	-0.970436	-1.20892	-1.45425	-1.70437	-1.95732	-2.21124	-2.46434	-2.71498
Gm10399	1.02141	1.08595	1.1505	1.21313	1.27171	1.32396	1.3675	1.39987	1.41865	1.42157	1.40659	1.37205	1.31679	1.24025	1.14261	1.02479	0.888544	0.737067	0.576528	0.413072	0.251818	0.0967795	-0.0491167	-0.183936	-0.306596	-0.416701	-0.514384	-0.600153	-0.67476	-0.739094	-0.7941	-0.84071	-0.879803	-0.912172	-0.938609	-0.960157	-0.977721	-0.992009	-1.00358	-1.01289	-1.0203	-1.02612	-1.0306	-1.03395	-1.03637	-1.03804	-1.03912	-1.03975	-1.0401	-1.0403
Rbm19	-0.00320156	0.0744147	0.152897	0.231729	0.310355	0.388188	0.464602	0.53894	0.610515	0.678609	0.742482	0.801377	0.854521	0.901138	0.940452	0.971702	0.994144	1.00714	1.01039	1.0037	0.986967	0.960106	0.923115	0.876043	0.819005	0.752178	0.675801	0.590174	0.495657	0.392669	0.281683	0.163226	0.0378694	-0.0937707	-0.230921	-0.372328	-0.516685	-0.662775	-0.809473	-0.955758	-1.10071	-1.24352	-1.38348	-1.51997	-1.6525	-1.78064	-1.90405	-2.02249	-2.13576	-2.24375
Tmem116	0.997554	1.04354	1.089	1.13273	1.17343	1.20979	1.24043	1.26396	1.27901	1.28423	1.27835	1.2602	1.22874	1.18314	1.12278	1.04731	0.956663	0.851594	0.734969	0.610033	0.479808	0.34703	0.214109	0.0831104	-0.044241	-0.16655	-0.282726	-0.391947	-0.493625	-0.58737	-0.672948	-0.750242	-0.819222	-0.879908	-0.932526	-0.977986	-1.01724	-1.05109	-1.08024	-1.1053	-1.12682	-1.14526	-1.16107	-1.17464	-1.18633	-1.19649	-1.20543	-1.21346	-1.22088	-1.22797
P2rx7	0.112116	0.236825	0.370614	0.512056	0.659117	0.809086	0.958539	1.10336	1.23879	1.35958	1.46022	1.53516	1.57925	1.58805	1.55831	1.4883	1.37814	1.23113	1.05647	0.864462	0.664504	0.464621	0.271204	0.0889575	-0.078987	-0.230869	-0.366036	-0.484675	-0.58756	-0.675832	-0.750825	-0.813928	-0.866495	-0.909768	-0.944986	-0.973679	-0.997147	-1.01639	-1.03221	-1.0452	-1.05588	-1.06464	-1.07183	-1.07771	-1.08253	-1.08651	-1.08983	-1.09266	-1.09517	-1.09751
Rnf34	1.20211	1.2182	1.23346	1.24705	1.25813	1.26583	1.26932	1.26774	1.26025	1.24601	1.22421	1.19406	1.15476	1.10558	1.0458	0.97475	0.89182	0.79685	0.691351	0.577224	0.456329	0.330474	0.201408	0.0708108	-0.0597064	-0.188607	-0.314424	-0.435764	-0.551293	-0.65974	-0.759879	-0.850529	-0.930532	-0.998749	-1.0544	-1.09811	-1.13081	-1.15339	-1.16669	-1.17151	-1.16864	-1.15883	-1.14285	-1.12143	-1.0953	-1.06522	-1.03193	-0.996167	-0.958702	-0.920303
Orai1	0.790868	0.876247	0.9628	1.04862	1.13156	1.2093	1.2793	1.33894	1.38552	1.41641	1.42908	1.42128	1.39111	1.33722	1.25886	1.15605	1.02964	0.882209	0.720045	0.549864	0.377635	0.208387	0.0461075	-0.106254	-0.246723	-0.374177	-0.488196	-0.5889	-0.676801	-0.752656	-0.817357	-0.871835	-0.916985	-0.953613	-0.982557	-1.00507	-1.02227	-1.03499	-1.04391	-1.04955	-1.05233	-1.05258	-1.0506	-1.04663	-1.0409	-1.03362	-1.025	-1.01529	-1.00471	-0.993546
Diablo	0.490952	0.555184	0.619413	0.682868	0.744746	0.804214	0.86041	0.91245	0.95943	1.00044	1.03455	1.06086	1.07846	1.08648	1.08408	1.07047	1.04493	1.00706	0.957556	0.897417	0.827669	0.749356	0.663528	0.571229	0.473485	0.371295	0.265624	0.157396	0.0474877	-0.0632759	-0.174125	-0.284345	-0.39328	-0.500333	-0.605047	-0.707351	-0.807263	-0.904804	-0.999999	-1.09287	-1.18345	-1.27176	-1.35783	-1.44169	-1.52337	-1.60291	-1.68034	-1.75569	-1.829	-1.9003
Ccdc62	0.92265	0.983595	1.04431	1.10336	1.1592	1.21023	1.25474	1.29103	1.31735	1.33201	1.33339	1.32	1.29053	1.24393	1.17945	1.09669	0.995646	0.877376	0.745637	0.604632	0.458231	0.309878	0.162545	0.0187192	-0.11959	-0.250814	-0.373781	-0.487661	-0.591908	-0.686196	-0.770367	-0.844372	-0.90822	-0.961936	-1.00576	-1.04077	-1.06812	-1.08872	-1.10337	-1.11274	-1.11742	-1.11792	-1.11471	-1.10824	-1.0989	-1.08713	-1.07332	-1.05789	-1.04129	-1.02397
Vps37b	1.70863	1.52316	1.34354	1.17101	1.00671	0.851672	0.706803	0.572942	0.450857	0.341269	0.244872	0.162355	0.0944207	0.0418164	0.00535461	-0.0140566	-0.0153833	0.00187686	0.035622	0.0831491	0.141771	0.208755	0.281279	0.356396	0.431013	0.501893	0.56566	0.618832	0.657865	0.679219	0.679437	0.655243	0.603655	0.522109	0.409455	0.268532	0.103304	-0.0821632	-0.283809	-0.497683	-0.720024	-0.947332	-1.17642	-1.40443	-1.62891	-1.84773	-2.05917	-2.26183	-2.45466	-2.63687
Rilpl2	0.155528	0.296942	0.440515	0.584264	0.726004	0.863355	0.993763	1.11453	1.22284	1.31581	1.39055	1.44422	1.47411	1.47769	1.45274	1.39739	1.31025	1.19151	1.04593	0.879384	0.697565	0.505882	0.309316	0.112353	-0.0810634	-0.267545	-0.444238	-0.608782	-0.759251	-0.894071	-1.01194	-1.11172	-1.19236	-1.25274	-1.29221	-1.3122	-1.31437	-1.30002	-1.2702	-1.22578	-1.16746	-1.09588	-1.01159	-0.915169	-0.807213	-0.688391	-0.559476	-0.421382	-0.275195	-0.122197
Tmed2	0.190017	0.308897	0.427406	0.544203	0.657912	0.767125	0.870403	0.966285	1.05329	1.12993	1.19471	1.24614	1.28275	1.30309	1.30574	1.28933	1.25255	1.19476	1.11767	1.02361	0.914936	0.793988	0.663089	0.524525	0.380534	0.233295	0.0849194	-0.0625575	-0.207178	-0.347064	-0.480417	-0.60551	-0.720682	-0.82433	-0.915319	-0.994244	-1.06208	-1.11977	-1.1682	-1.20823	-1.2407	-1.26639	-1.28611	-1.30063	-1.31069	-1.31706	-1.32047	-1.32167	-1.3214	-1.32038
Atp6v0a2	0.966672	1.00991	1.05258	1.0936	1.13189	1.16631	1.19571	1.21891	1.23475	1.24209	1.23981	1.22686	1.20227	1.16519	1.11489	1.0508	0.972569	0.880454	0.776602	0.663562	0.543779	0.419551	0.292998	0.166034	0.0403592	-0.0825483	-0.201424	-0.315209	-0.423031	-0.524189	-0.618125	-0.704404	-0.782687	-0.852704	-0.914435	-0.968667	-1.01628	-1.05806	-1.09469	-1.12679	-1.15492	-1.17959	-1.20127	-1.22038	-1.23734	-1.25252	-1.2663	-1.27901	-1.29099	-1.30258
Zfp664	0.427517	0.463273	0.498915	0.534184	0.568813	0.602535	0.635075	0.666159	0.695508	0.722841	0.747874	0.770324	0.789907	0.806338	0.819333	0.828613	0.833899	0.834888	0.831162	0.822282	0.807816	0.787348	0.760473	0.726805	0.68598	0.637657	0.581523	0.517293	0.444721	0.363595	0.273747	0.175054	0.067441	-0.0491133	-0.174399	-0.307465	-0.447194	-0.592494	-0.742299	-0.895585	-1.05137	-1.20872	-1.36677	-1.52468	-1.6817	-1.83713	-1.99033	-2.14073	-2.2878	-2.43109
Dhx37	1.19459	1.20235	1.20942	1.21507	1.21859	1.21926	1.21636	1.20919	1.19706	1.1793	1.15528	1.12441	1.08615	1.04	0.98556	0.922498	0.850575	0.769914	0.681736	0.587497	0.488597	0.386359	0.28202	0.17672	0.0714969	-0.0327163	-0.135091	-0.2349	-0.331512	-0.424385	-0.51306	-0.597152	-0.67634	-0.750356	-0.819104	-0.882984	-0.942479	-0.998029	-1.05003	-1.09885	-1.14483	-1.18827	-1.22945	-1.26864	-1.30608	-1.342	-1.3766	-1.41009	-1.44263	-1.47441
Bri3bp	-1.24345	-0.99764	-0.747872	-0.496335	-0.245421	0.00227915	0.243981	0.476723	0.697389	0.902733	1.08941	1.25402	1.39316	1.50345	1.58162	1.62457	1.62943	1.59469	1.52362	1.42076	1.2908	1.13848	0.968454	0.785286	0.593368	0.39689	0.199813	0.00585758	-0.181494	-0.358989	-0.523578	-0.672389	-0.80268	-0.911798	-0.997893	-1.06216	-1.1064	-1.13227	-1.14131	-1.13498	-1.11463	-1.08159	-1.03715	-0.982575	-0.919144	-0.84813	-0.770834	-0.688585	-0.602752	-0.514744
Stx2	-0.28145	-0.157385	-0.0295369	0.101039	0.233124	0.365333	0.496112	0.623751	0.746391	0.862047	0.968633	1.064	1.14595	1.21235	1.26107	1.29017	1.29787	1.2831	1.24704	1.19157	1.11875	1.03075	0.929794	0.818118	0.69791	0.571276	0.44021	0.306566	0.172041	0.0381642	-0.0937075	-0.222392	-0.346874	-0.4663	-0.580123	-0.688521	-0.791824	-0.890338	-0.98435	-1.07413	-1.15992	-1.24196	-1.32047	-1.39564	-1.46767	-1.53674	-1.603	-1.66661	-1.72772	-1.78646
Sfswap	0.0812669	0.15063	0.220045	0.289057	0.357202	0.423998	0.488957	0.551577	0.611349	0.667752	0.720261	0.768345	0.811471	0.849103	0.880708	0.905757	0.923728	0.934162	0.936831	0.931576	0.918257	0.896749	0.866951	0.828779	0.782175	0.7271	0.66354	0.591505	0.511031	0.422179	0.325038	0.219722	0.106372	-0.0148407	-0.143601	-0.279105	-0.420443	-0.566726	-0.717092	-0.87071	-1.02678	-1.18454	-1.34327	-1.50229	-1.66095	-1.81866	-1.97486	-2.12905	-2.28074	-2.42953
Psph	1.3567	1.3507	1.34396	1.33571	1.32522	1.31174	1.29456	1.27297	1.24631	1.21393	1.17523	1.12969	1.07682	1.01623	0.947637	0.870837	0.785766	0.692755	0.593265	0.488986	0.381533	0.272421	0.163046	0.054666	-0.0516093	-0.154825	-0.254182	-0.349035	-0.438886	-0.523369	-0.602243	-0.675371	-0.742706	-0.804276	-0.860255	-0.911195	-0.957675	-1.00021	-1.03925	-1.0752	-1.10841	-1.13921	-1.16787	-1.19465	-1.21977	-1.24343	-1.26582	-1.28708	-1.30736	-1.32679
Cldn3	-0.270036	-0.155812	-0.0290049	0.110125	0.26074	0.421284	0.589363	0.761652	0.933852	1.10073	1.25621	1.39365	1.50613	1.5869	1.62992	1.63035	1.58518	1.49457	1.36476	1.20423	1.02191	0.826503	0.625963	0.427113	0.235448	0.0550755	-0.111223	-0.261847	-0.396183	-0.514394	-0.617207	-0.705729	-0.781285	-0.845297	-0.899248	-0.944726	-0.983115	-1.01556	-1.04303	-1.0663	-1.08605	-1.10282	-1.11708	-1.12922	-1.13956	-1.14838	-1.1559	-1.16233	-1.16782	-1.17252
Bud23	0.755628	0.806988	0.857811	0.907247	0.954432	0.998486	1.03851	1.07361	1.10287	1.12538	1.14023	1.14654	1.14343	1.13006	1.10561	1.06932	1.02048	0.958794	0.885366	0.801659	0.709133	0.609228	0.503354	0.392882	0.279133	0.163375	0.0468173	-0.0693934	-0.184172	-0.296494	-0.405397	-0.509974	-0.609369	-0.702773	-0.789636	-0.870292	-0.945268	-1.01506	-1.08015	-1.14098	-1.19799	-1.25159	-1.30217	-1.35012	-1.39581	-1.4396	-1.48183	-1.52284	-1.56296	-1.60251
Tbl2	-0.634483	-0.475486	-0.305596	-0.125941	0.0618579	0.255621	0.452571	0.649305	0.841809	1.0255	1.19532	1.34587	1.47161	1.5671	1.62725	1.64765	1.62487	1.55795	1.45207	1.31433	1.15208	0.972504	0.782288	0.587428	0.393087	0.203543	0.0222072	-0.148312	-0.306117	-0.449904	-0.578839	-0.692436	-0.790438	-0.872702	-0.939524	-0.992721	-1.03415	-1.06533	-1.08752	-1.10178	-1.10901	-1.11001	-1.10548	-1.09607	-1.08238	-1.06503	-1.0446	-1.02172	-0.997034	-0.97122
Por	-0.684967	-0.515072	-0.34308	-0.170373	0.00156288	0.171141	0.336677	0.496402	0.648464	0.790949	0.921891	1.03929	1.14114	1.22545	1.29024	1.33363	1.3538	1.34965	1.32251	1.2744	1.20744	1.12381	1.02571	0.915351	0.794904	0.666509	0.532238	0.39409	0.253975	0.113711	-0.0249804	-0.160477	-0.29125	-0.415862	-0.533275	-0.643764	-0.747902	-0.84623	-0.939263	-1.02749	-1.11138	-1.19138	-1.26792	-1.34141	-1.41225	-1.4808	-1.54745	-1.61254	-1.67642	-1.73941
Hspb1	0.492519	0.599825	0.710579	0.822948	0.934771	1.04355	1.1465	1.24055	1.32246	1.3889	1.43655	1.4623	1.46336	1.43748	1.38308	1.29946	1.18691	1.04771	0.888469	0.716482	0.538396	0.35995	0.185847	0.0197267	-0.135792	-0.278998	-0.408954	-0.525339	-0.628293	-0.718283	-0.795969	-0.862112	-0.917479	-0.962781	-0.998824	-1.02702	-1.04864	-1.06468	-1.07593	-1.08303	-1.08649	-1.08672	-1.0841	-1.07894	-1.07154	-1.06218	-1.05115	-1.03874	-1.02527	-1.01109
Dtx2	1.14051	1.15305	1.16492	1.17542	1.18384	1.18946	1.19158	1.18949	1.1825	1.16992	1.1511	1.12541	1.09226	1.0511	1.00146	0.942896	0.875074	0.797993	0.71279	0.620855	0.523539	0.422137	0.317879	0.211918	0.105324	-0.00091541	-0.105901	-0.208819	-0.308934	-0.405593	-0.498212	-0.586275	-0.669322	-0.746942	-0.818917	-0.885636	-0.947601	-1.00527	-1.05908	-1.10942	-1.15665	-1.20113	-1.24317	-1.28308	-1.32115	-1.35764	-1.39282	-1.42692	-1.46018	-1.49282
Lrwd1	0.950595	0.985452	1.01973	1.05258	1.08316	1.11057	1.13394	1.15236	1.16495	1.17082	1.1691	1.15895	1.1396	1.11029	1.07038	1.01928	0.956525	0.882076	0.797286	0.703832	0.603357	0.497449	0.38762	0.275289	0.16178	0.0483036	-0.0640351	-0.174243	-0.281435	-0.384826	-0.483729	-0.57754	-0.665735	-0.747853	-0.823656	-0.893601	-0.958267	-1.01818	-1.07384	-1.12568	-1.17412	-1.21955	-1.26232	-1.30278	-1.34123	-1.37797	-1.41329	-1.44745	-1.48069	-1.51326
Col26a1	-0.446392	-0.33388	-0.213971	-0.0872468	0.045451	0.182984	0.32389	0.466368	0.608269	0.747107	0.880087	1.00415	1.11606	1.21246	1.29004	1.34564	1.3764	1.38041	1.35827	1.31165	1.24272	1.15399	1.04823	0.928349	0.797284	0.657922	0.513009	0.365092	0.216473	0.0691764	-0.0750683	-0.214827	-0.348954	-0.476579	-0.597133	-0.710443	-0.816496	-0.915364	-1.00719	-1.09219	-1.1706	-1.24272	-1.30886	-1.36936	-1.42456	-1.47482	-1.52047	-1.56186	-1.59933	-1.63318
Plod3	0.909453	0.953448	0.99694	1.03896	1.07851	1.11455	1.14602	1.17187	1.19103	1.20242	1.20501	1.19782	1.17991	1.15044	1.10865	1.05394	0.985826	0.904396	0.811391	0.708934	0.599096	0.483854	0.365071	0.244467	0.12361	0.00390628	-0.113402	-0.227232	-0.336655	-0.440884	-0.53926	-0.631237	-0.716367	-0.794277	-0.864842	-0.928687	-0.986548	-1.03909	-1.0869	-1.13054	-1.17048	-1.20719	-1.24109	-1.27254	-1.30193	-1.32958	-1.35581	-1.38091	-1.40518	-1.42888
Trim56	1.47751	1.45113	1.42433	1.3965	1.36703	1.33534	1.3009	1.26321	1.22181	1.17629	1.12629	1.07154	1.01183	0.947012	0.877052	0.801995	0.721985	0.637328	0.54866	0.456712	0.362239	0.266001	0.168755	0.0712465	-0.025805	-0.121714	-0.21584	-0.307593	-0.396444	-0.481925	-0.56364	-0.641262	-0.714535	-0.783276	-0.847337	-0.906548	-0.960831	-1.01022	-1.05486	-1.09493	-1.13069	-1.16244	-1.19048	-1.21512	-1.2367	-1.25552	-1.27187	-1.28603	-1.29827	-1.30881
Trip6	0.802327	0.866319	0.93064	0.993998	1.05499	1.11212	1.16382	1.20844	1.24433	1.26984	1.28336	1.2834	1.26862	1.23787	1.19029	1.12536	1.04292	0.943704	0.83052	0.706667	0.57538	0.439728	0.302533	0.166305	0.0331984	-0.0950096	-0.216926	-0.331526	-0.43813	-0.536361	-0.626106	-0.707462	-0.780697	-0.846199	-0.904509	-0.956441	-1.00278	-1.04419	-1.08129	-1.11457	-1.14448	-1.17142	-1.19572	-1.21768	-1.23756	-1.25559	-1.27196	-1.28686	-1.30042	-1.31279
Ephb4	0.721928	0.812336	0.905118	0.998354	1.0898	1.17692	1.25687	1.32661	1.38299	1.42284	1.44316	1.44127	1.41502	1.36294	1.28446	1.18	1.05107	0.901034	0.736755	0.565357	0.393047	0.224913	0.0648548	-0.0843726	-0.22105	-0.344334	-0.45408	-0.550664	-0.634826	-0.707531	-0.769859	-0.82292	-0.867795	-0.905495	-0.937013	-0.963483	-0.985871	-1.00494	-1.02129	-1.03541	-1.04769	-1.05845	-1.06794	-1.07639	-1.08396	-1.09082	-1.09708	-1.10286	-1.10823	-1.11328
Ppp1r35	0.990138	1.02435	1.05784	1.08975	1.11921	1.14533	1.16723	1.18401	1.19478	1.19866	1.19478	1.18229	1.16036	1.1282	1.08507	1.03028	0.963206	0.883666	0.793032	0.693048	0.585428	0.471844	0.35391	0.233175	0.111112	-0.0108839	-0.131499	-0.249502	-0.363742	-0.473143	-0.576697	-0.67346	-0.76254	-0.843084	-0.914542	-0.977443	-1.03254	-1.08054	-1.1221	-1.15785	-1.1884	-1.21431	-1.23615	-1.25445	-1.26973	-1.28252	-1.29331	-1.30262	-1.31093	-1.31874
Cnpy4	1.15228	1.14294	1.13329	1.123	1.11174	1.09919	1.08504	1.06897	1.05068	1.02986	1.00622	0.979479	0.949369	0.915631	0.878023	0.83632	0.790318	0.739893	0.685171	0.626349	0.563631	0.497231	0.427369	0.354269	0.278162	0.199283	0.117869	0.0341582	-0.0516093	-0.139194	-0.228357	-0.318862	-0.410476	-0.502969	-0.59609	-0.689493	-0.78283	-0.875775	-0.96803	-1.05932	-1.14939	-1.23801	-1.32499	-1.41015	-1.49333	-1.5744	-1.65324	-1.72976	-1.80389	-1.87556
Dnaaf5	0.690334	0.745335	0.800496	0.854944	0.907749	0.957926	1.00445	1.04624	1.08221	1.11125	1.13226	1.14418	1.146	1.13676	1.11566	1.082	1.03525	0.975339	0.903465	0.821162	0.729997	0.631533	0.527298	0.418756	0.307288	0.194171	0.0805709	-0.0324695	-0.144032	-0.253324	-0.359676	-0.462533	-0.561454	-0.656096	-0.746264	-0.832033	-0.913543	-0.99094	-1.06437	-1.13397	-1.19991	-1.26231	-1.32134	-1.37714	-1.42985	-1.4796	-1.52655	-1.57082	-1.61254	-1.65184
Sun1	1.65961	1.56999	1.48156	1.39459	1.30935	1.22607	1.14499	1.06634	0.990327	0.917157	0.847026	0.780124	0.716632	0.656727	0.600579	0.548356	0.500226	0.456175	0.415498	0.377336	0.340852	0.305226	0.269661	0.233374	0.195601	0.1556	0.112648	0.0660507	0.0151428	-0.0407055	-0.102083	-0.169528	-0.243527	-0.324499	-0.412588	-0.507062	-0.606986	-0.711442	-0.819535	-0.930401	-1.04322	-1.1572	-1.27162	-1.38579	-1.49909	-1.61094	-1.72084	-1.82831	-1.93298	-2.03448
3110082I17Rik	0.746549	0.821231	0.896256	0.970208	1.04156	1.10868	1.16986	1.2233	1.26719	1.29971	1.31909	1.32364	1.31183	1.28232	1.23405	1.16628	1.07866	0.971883	0.849382	0.715178	0.573087	0.426624	0.278932	0.132743	-0.00964377	-0.146353	-0.275908	-0.397199	-0.509431	-0.612075	-0.704817	-0.787497	-0.860066	-0.92253	-0.975146	-1.01904	-1.05539	-1.08516	-1.1092	-1.12823	-1.14289	-1.15372	-1.16124	-1.16592	-1.16817	-1.16843	-1.16708	-1.16453	-1.16117	-1.1574
Nudt1	-0.71207	-0.570988	-0.422587	-0.26779	-0.107789	0.0559357	0.221601	0.38712	0.550105	0.707893	0.857574	0.996046	1.12008	1.22639	1.31174	1.37305	1.4075	1.41328	1.39161	1.34478	1.27544	1.18645	1.08082	0.961589	0.831729	0.694106	0.551405	0.406094	0.260394	0.116263	-0.024604	-0.160773	-0.291058	-0.414497	-0.530542	-0.639592	-0.742218	-0.838942	-0.930242	-1.01655	-1.09827	-1.17575	-1.24933	-1.31932	-1.38598	-1.44958	-1.51033	-1.56846	-1.62416	-1.67759
Gm43703	0.378292	0.4835	0.593738	0.707483	0.822827	0.93745	1.04863	1.15326	1.24794	1.32903	1.39286	1.43583	1.45466	1.44661	1.40972	1.34296	1.24649	1.12243	0.976758	0.816258	0.647321	0.475643	0.306044	0.142376	-0.0124749	-0.15652	-0.288566	-0.408084	-0.515071	-0.609919	-0.693299	-0.766053	-0.82912	-0.883466	-0.930114	-0.970278	-1.00502	-1.03522	-1.06158	-1.0847	-1.10506	-1.12307	-1.13906	-1.15332	-1.16609	-1.17756	-1.18791	-1.19727	-1.20577	-1.21351
Lfng	0.652827	0.742265	0.833983	0.926267	1.01714	1.10437	1.18551	1.25792	1.31887	1.36559	1.39541	1.40582	1.39468	1.36028	1.30154	1.2181	1.11046	0.98066	0.833857	0.67583	0.51204	0.347397	0.186098	0.0315352	-0.113734	-0.247957	-0.370117	-0.479819	-0.577176	-0.662684	-0.737106	-0.801367	-0.856476	-0.903457	-0.943355	-0.977311	-1.00631	-1.03118	-1.05256	-1.07102	-1.08701	-1.1009	-1.11301	-1.1236	-1.13289	-1.14105	-1.14825	-1.1546	-1.16024	-1.16524
Ttyh3	0.80668	0.858021	0.909014	0.958705	1.0061	1.05018	1.08989	1.12417	1.15192	1.17209	1.1836	1.18543	1.1766	1.1562	1.12342	1.07753	1.01797	0.944671	0.859183	0.763441	0.659367	0.548836	0.433644	0.315489	0.195947	0.076464	-0.0416582	-0.157264	-0.269345	-0.377036	-0.479606	-0.576449	-0.667073	-0.751079	-0.828319	-0.899334	-0.964773	-1.02522	-1.08122	-1.13325	-1.18174	-1.22711	-1.26973	-1.30992	-1.348	-1.38427	-1.41898	-1.45237	-1.48469	-1.51612
Iqce	1.14805	1.17888	1.20878	1.23664	1.2613	1.28161	1.2964	1.3045	1.30476	1.29605	1.27731	1.24753	1.2058	1.1513	1.08337	1.00149	0.905321	0.795248	0.673787	0.543884	0.408319	0.269669	0.130279	-0.00775344	-0.142583	-0.272611	-0.396467	-0.512996	-0.621224	-0.720335	-0.809636	-0.88852	-0.956434	-1.01284	-1.05748	-1.09128	-1.11531	-1.1305	-1.13766	-1.13753	-1.13077	-1.11798	-1.09977	-1.07668	-1.04927	-1.01811	-0.983779	-0.946868	-0.90801	-0.867872
Gna12	1.22939	1.18812	1.14716	1.1066	1.0665	1.02692	0.987938	0.949609	0.911999	0.875168	0.839176	0.804081	0.76994	0.736808	0.704741	0.673792	0.644015	0.615325	0.587095	0.558574	0.529026	0.497729	0.463977	0.427086	0.386393	0.34126	0.291085	0.235299	0.17338	0.104856	0.0293109	-0.0536061	-0.144173	-0.242589	-0.348759	-0.461702	-0.580245	-0.703252	-0.829634	-0.95836	-1.08846	-1.21903	-1.34926	-1.47838	-1.60573	-1.73071	-1.8528	-1.97154	-2.08657	-2.19756
Mmd2	0.817571	0.890218	0.962871	1.03401	1.10202	1.1652	1.22179	1.26997	1.30792	1.33384	1.34598	1.34269	1.32247	1.284	1.22624	1.14845	1.05031	0.932604	0.799064	0.654101	0.501962	0.34661	0.19162	0.0400966	-0.105376	-0.242757	-0.370542	-0.487723	-0.593728	-0.688347	-0.77165	-0.843902	-0.905479	-0.9568	-0.998472	-1.03182	-1.05812	-1.07838	-1.09345	-1.10401	-1.11062	-1.11379	-1.11393	-1.11143	-1.10664	-1.09989	-1.09151	-1.08186	-1.07127	-1.06012
Zdhhc4	1.08457	1.09688	1.10861	1.11915	1.12788	1.13417	1.13742	1.13699	1.13229	1.12271	1.10766	1.0866	1.059	1.02436	0.982238	0.932239	0.87403	0.807551	0.733614	0.65324	0.567436	0.477184	0.383429	0.287077	0.188982	0.0899457	-0.0092877	-0.108033	-0.205666	-0.301621	-0.395392	-0.486528	-0.574632	-0.659357	-0.740488	-0.818181	-0.892669	-0.964168	-1.03288	-1.099	-1.16269	-1.22413	-1.28346	-1.34084	-1.3964	-1.45025	-1.50253	-1.55334	-1.60277	-1.65093
Kdelr2	0.460394	0.553358	0.64627	0.737884	0.826897	0.911957	0.991662	1.06458	1.12924	1.18416	1.22788	1.25892	1.27586	1.27731	1.262	1.22871	1.17638	1.10463	1.01544	0.911331	0.794862	0.668529	0.534759	0.395877	0.25409	0.111469	-0.0300555	-0.1687	-0.302825	-0.430931	-0.551642	-0.6637	-0.765937	-0.857264	-0.936996	-1.00588	-1.06493	-1.11508	-1.15721	-1.19213	-1.22059	-1.24333	-1.26103	-1.27436	-1.28398	-1.2905	-1.29457	-1.2968	-1.2978	-1.29819
Pan3	1.49615	1.47081	1.44498	1.41809	1.38958	1.3589	1.32552	1.28891	1.24855	1.20396	1.15466	1.10021	1.04018	0.97418	0.901859	0.822901	0.737035	0.644298	0.545797	0.442861	0.336764	0.228719	0.119871	0.011295	-0.0960076	-0.201107	-0.303143	-0.401323	-0.494913	-0.583237	-0.665665	-0.741607	-0.810506	-0.871824	-0.925241	-0.971255	-1.01053	-1.04366	-1.07124	-1.09381	-1.11186	-1.12591	-1.13642	-1.14385	-1.14865	-1.15128	-1.15216	-1.15174	-1.15045	-1.14872
Hmgb1	-0.791651	-0.590307	-0.388968	-0.189341	0.00683041	0.197762	0.381638	0.556621	0.720852	0.87246	1.00957	1.1303	1.23279	1.31518	1.37563	1.41234	1.42353	1.40816	1.36793	1.30524	1.22253	1.12227	1.00691	0.878914	0.740734	0.594796	0.4435	0.289214	0.134263	-0.0190682	-0.168543	-0.311973	-0.447217	-0.572175	-0.685275	-0.786906	-0.877925	-0.959169	-1.03145	-1.09558	-1.15234	-1.20249	-1.2468	-1.28601	-1.32087	-1.35211	-1.38046	-1.40663	-1.43135	-1.45534
Wdr95	1.15831	1.16818	1.17738	1.18518	1.19088	1.19374	1.19304	1.18809	1.17819	1.16269	1.14098	1.11249	1.07674	1.03332	0.981914	0.922329	0.854479	0.778584	0.695644	0.606841	0.51334	0.416267	0.316696	0.215631	0.114001	0.0126468	-0.0876763	-0.186307	-0.282674	-0.376296	-0.466778	-0.553803	-0.637133	-0.716594	-0.792095	-0.863649	-0.931316	-0.995172	-1.05531	-1.11185	-1.16491	-1.21462	-1.26111	-1.30454	-1.34504	-1.38277	-1.41787	-1.45048	-1.48075	-1.50882
B3glct	0.650735	0.744506	0.840268	0.936219	1.03031	1.12023	1.20349	1.27742	1.33923	1.38613	1.41542	1.42456	1.41136	1.3741	1.31162	1.22349	1.11012	0.973589	0.819779	0.655143	0.485552	0.316095	0.150961	-0.00658758	-0.154183	-0.290267	-0.413973	-0.524998	-0.623465	-0.709803	-0.784631	-0.848668	-0.902655	-0.947291	-0.98337	-1.01222	-1.03504	-1.05279	-1.06623	-1.07597	-1.08252	-1.0863	-1.08766	-1.08694	-1.08442	-1.08037	-1.07506	-1.06877	-1.06178	-1.05436
Bet1	1.05656	1.08608	1.11486	1.142	1.1666	1.18773	1.20447	1.2159	1.22108	1.21911	1.2091	1.1902	1.1616	1.12256	1.07239	1.0105	0.936388	0.850065	0.753129	0.647548	0.535234	0.418024	0.297656	0.175759	0.0538392	-0.06672	-0.184664	-0.298862	-0.408303	-0.512085	-0.609404	-0.699542	-0.781853	-0.855741	-0.920888	-0.977933	-1.02768	-1.07087	-1.10817	-1.1402	-1.16755	-1.19077	-1.21036	-1.22683	-1.24065	-1.25227	-1.26215	-1.27073	-1.27844	-1.28571
Col1a2	0.795657	0.892222	0.991152	1.09007	1.18619	1.27638	1.35718	1.42493	1.47588	1.50637	1.51304	1.49309	1.44445	1.36608	1.25814	1.12214	0.960978	0.779868	0.588215	0.395168	0.208091	0.0324209	-0.128272	-0.272053	-0.398315	-0.50744	-0.60048	-0.678881	-0.744269	-0.79829	-0.8425	-0.878305	-0.906919	-0.929353	-0.94651	-0.959435	-0.968972	-0.97574	-0.980197	-0.982682	-0.983449	-0.982693	-0.980563	-0.977183	-0.972658	-0.967085	-0.960565	-0.953211	-0.945151	-0.936538
Sgce	0.615235	0.700616	0.785974	0.869951	0.95112	1.02799	1.099	1.16257	1.21709	1.26091	1.29243	1.31008	1.31234	1.29779	1.26517	1.21333	1.14137	1.04923	0.939504	0.815449	0.680258	0.537014	0.388634	0.237838	0.0871154	-0.0612857	-0.205366	-0.343371	-0.473777	-0.595271	-0.706722	-0.80715	-0.895685	-0.97153	-1.03428	-1.08497	-1.12484	-1.15497	-1.17635	-1.18985	-1.19628	-1.19639	-1.19087	-1.18041	-1.16566	-1.14727	-1.12591	-1.10223	-1.07691	-1.05067
Pon3	1.28943	1.2763	1.26275	1.24829	1.23248	1.21486	1.19499	1.17246	1.14687	1.11785	1.08505	1.04819	1.007	0.961268	0.910832	0.855594	0.795514	0.730602	0.66087	0.586391	0.507333	0.423952	0.336595	0.245695	0.15177	0.0554096	-0.0427322	-0.141949	-0.241498	-0.340615	-0.438533	-0.534497	-0.627787	-0.71773	-0.803642	-0.884672	-0.960155	-1.02969	-1.09308	-1.15034	-1.20162	-1.24719	-1.2874	-1.32264	-1.35336	-1.37999	-1.40296	-1.4227	-1.43959	-1.454
Pon2	0.260753	0.377163	0.498262	0.622224	0.746903	0.869868	0.988448	1.09978	1.2009	1.28876	1.36036	1.41278	1.44327	1.44936	1.4289	1.38024	1.30229	1.19548	1.06396	0.913048	0.748217	0.574929	0.398428	0.223535	0.0544573	-0.105364	-0.253348	-0.387803	-0.507876	-0.613445	-0.704979	-0.783363	-0.849749	-0.905411	-0.951749	-0.990436	-1.02292	-1.05037	-1.0737	-1.09367	-1.11087	-1.12579	-1.13882	-1.15028	-1.16043	-1.1695	-1.17765	-1.18504	-1.19178	-1.19798
Pdk4	0.579876	0.701405	0.829493	0.961488	1.09397	1.22276	1.34294	1.44903	1.53521	1.59561	1.62477	1.61806	1.57222	1.48577	1.35944	1.19637	1.00211	0.785481	0.560336	0.339344	0.131968	-0.0556213	-0.22022	-0.36101	-0.478896	-0.575869	-0.654488	-0.717476	-0.767464	-0.806835	-0.837648	-0.861627	-0.880171	-0.894394	-0.905204	-0.913449	-0.919764	-0.924603	-0.928295	-0.931079	-0.933135	-0.934597	-0.935572	-0.936143	-0.936379	-0.936341	-0.936083	-0.935658	-0.935115	-0.93451
Slc25a13	-0.373359	-0.262701	-0.147127	-0.0273474	0.0957553	0.221113	0.347461	0.473337	0.59708	0.716844	0.830613	0.936235	1.03146	1.11398	1.18151	1.23184	1.26291	1.27328	1.26316	1.23348	1.18543	1.12046	1.04018	0.946358	0.840827	0.725468	0.60215	0.472697	0.338854	0.20226	0.0644263	-0.0732785	-0.209637	-0.343586	-0.474244	-0.60095	-0.723186	-0.840542	-0.952707	-1.05946	-1.16068	-1.25629	-1.34631	-1.43079	-1.50985	-1.58363	-1.65231	-1.7161	-1.7752	-1.82986
Sem1	1.37227	1.25011	1.12936	1.01099	0.895992	0.785335	0.679977	0.580866	0.488939	0.405128	0.33036	0.265557	0.211641	0.16954	0.140186	0.124521	0.123501	0.137531	0.164739	0.202695	0.248965	0.301114	0.356691	0.413233	0.468261	0.519278	0.563776	0.599237	0.623138	0.63296	0.626196	0.600364	0.553015	0.481751	0.384931	0.263731	0.120055	-0.0441688	-0.226994	-0.426468	-0.640638	-0.867561	-1.10531	-1.35199	-1.60574	-1.86472	-2.12716	-2.39133	-2.65557	-2.91827
Glcci1	-0.472608	-0.33954	-0.199702	-0.0540552	0.0961659	0.249429	0.403889	0.557383	0.707434	0.851278	0.985901	1.1081	1.21455	1.30194	1.36702	1.40681	1.41868	1.40118	1.35612	1.28644	1.19542	1.0865	0.963199	0.828919	0.686915	0.540194	0.391474	0.243148	0.0972782	-0.0444057	-0.180488	-0.309844	-0.431609	-0.545143	-0.650206	-0.747464	-0.837715	-0.921667	-0.999955	-1.07314	-1.14174	-1.20619	-1.26691	-1.32426	-1.37857	-1.43014	-1.47922	-1.52606	-1.57088	-1.61386
Tmem168	-0.160857	-0.0656214	0.0307004	0.127452	0.223928	0.319382	0.413018	0.504001	0.591454	0.674467	0.7521	0.823391	0.887362	0.943032	0.989424	1.02558	1.05056	1.06365	1.0648	1.0542	1.03208	0.998742	0.954552	0.899911	0.83527	0.761119	0.677986	0.586429	0.487029	0.380389	0.267129	0.147876	0.023265	-0.106069	-0.239445	-0.376001	-0.514867	-0.655222	-0.796295	-0.937375	-1.0778	-1.21698	-1.35437	-1.48949	-1.6219	-1.75124	-1.87719	-1.99948	-2.11787	-2.2322
2610001J05Rik	0.906517	0.972396	1.03773	1.10103	1.16073	1.21519	1.26275	1.3017	1.33035	1.347	1.35004	1.33793	1.30926	1.2628	1.19754	1.11272	1.00791	0.883741	0.743881	0.59262	0.434012	0.271794	0.109323	-0.0504575	-0.205033	-0.352308	-0.49058	-0.618504	-0.735032	-0.839366	-0.930883	-1.00907	-1.07348	-1.1236	-1.15923	-1.18155	-1.1918	-1.19102	-1.18004	-1.15957	-1.13018	-1.09241	-1.04673	-0.993597	-0.933488	-0.866912	-0.794436	-0.716704	-0.634458	-0.548552
1110019D14Rik	0.802238	0.872249	0.942647	1.012	1.07873	1.14117	1.19755	1.246	1.28465	1.31162	1.3251	1.32342	1.30507	1.26884	1.21385	1.13959	1.04605	0.934293	0.808066	0.671613	0.528886	0.383435	0.238342	0.0961944	-0.0409173	-0.171374	-0.293987	-0.407941	-0.51274	-0.608143	-0.694105	-0.770726	-0.838196	-0.896752	-0.946825	-0.989505	-1.02587	-1.05681	-1.0831	-1.10538	-1.12422	-1.14011	-1.15348	-1.16471	-1.17417	-1.18218	-1.18906	-1.19508	-1.20054	-1.20569
Tspan12	0.721999	0.806557	0.892412	0.977862	1.061	1.13975	1.21184	1.27492	1.32655	1.3643	1.38583	1.38897	1.37183	1.3329	1.27118	1.18623	1.07836	0.949309	0.804154	0.648553	0.487737	0.326328	0.168226	0.0165463	-0.126369	-0.258911	-0.380115	-0.489562	-0.587263	-0.673553	-0.748985	-0.814242	-0.870066	-0.917194	-0.956464	-0.989146	-1.01639	-1.03911	-1.05806	-1.07384	-1.08698	-1.09788	-1.10691	-1.11439	-1.12059	-1.12575	-1.13011	-1.13387	-1.13723	-1.14037
Fam3c	0.159264	0.297715	0.436549	0.574011	0.708247	0.837314	0.95919	1.07178	1.17294	1.26049	1.33225	1.38604	1.41975	1.43133	1.41887	1.38061	1.31499	1.22155	1.10346	0.964813	0.809675	0.642003	0.46561	0.284117	0.100927	-0.0807893	-0.258099	-0.428301	-0.588913	-0.737644	-0.872365	-0.991072	-1.09184	-1.17278	-1.2326	-1.27246	-1.29397	-1.2986	-1.28766	-1.26239	-1.22396	-1.17347	-1.11202	-1.04069	-0.96056	-0.872749	-0.778406	-0.678729	-0.574974	-0.468463
Ptprz1	0.104852	0.20249	0.300479	0.397867	0.493668	0.586862	0.676402	0.761223	0.840243	0.912371	0.976516	1.03159	1.0765	1.11019	1.13162	1.13977	1.13366	1.11268	1.07749	1.02911	0.968582	0.896993	0.815442	0.725047	0.626935	0.522237	0.412081	0.297585	0.179851	0.0599553	-0.0610567	-0.182181	-0.30246	-0.420994	-0.537063	-0.650489	-0.761219	-0.86921	-0.974419	-1.07681	-1.17635	-1.27302	-1.36679	-1.45764	-1.54558	-1.6306	-1.7127	-1.79189	-1.86819	-1.94163
Gpr37	1.6768	1.61135	1.54675	1.48273	1.41904	1.35544	1.29172	1.22768	1.16315	1.09796	1.03197	0.965073	0.897165	0.828168	0.758029	0.686713	0.61421	0.540544	0.465817	0.390159	0.313711	0.236622	0.159053	0.0811738	0.00315905	-0.0748089	-0.152544	-0.229856	-0.306555	-0.382451	-0.457353	-0.531078	-0.603446	-0.674283	-0.743391	-0.810467	-0.875226	-0.937444	-0.996945	-1.05361	-1.10735	-1.15814	-1.20596	-1.25085	-1.29286	-1.33205	-1.36854	-1.40241	-1.43378	-1.46279
Calu	-0.121794	-0.00631961	0.112706	0.2342	0.356915	0.479434	0.600175	0.717406	0.829259	0.933751	1.02882	1.11235	1.18223	1.23638	1.27282	1.28971	1.28545	1.25915	1.21213	1.14641	1.06418	0.967713	0.859346	0.741387	0.616088	0.485601	0.351941	0.216965	0.0823461	-0.0504314	-0.180081	-0.305511	-0.425818	-0.540277	-0.64847	-0.750649	-0.847199	-0.938479	-1.02483	-1.10655	-1.18395	-1.25729	-1.32682	-1.39278	-1.45539	-1.51485	-1.57135	-1.62507	-1.67617	-1.7248
Tspan33	-0.183389	-0.0233633	0.145865	0.322006	0.502118	0.682602	0.859231	1.02722	1.18136	1.31613	1.42595	1.50536	1.54931	1.55342	1.51426	1.42967	1.29907	1.12524	0.918569	0.690943	0.453364	0.21543	-0.0150007	-0.231943	-0.431239	-0.610369	-0.768174	-0.904523	-1.01999	-1.11553	-1.19225	-1.25115	-1.29293	-1.31782	-1.32587	-1.31811	-1.2952	-1.25706	-1.20296	-1.13163	-1.04126	-0.929562	-0.79382	-0.63094	-0.437581	-0.210301	0.0542118	0.358858	0.705782	1.096
Smo	0.216062	0.312801	0.412089	0.51282	0.613732	0.713414	0.810309	0.902729	0.98888	1.06688	1.13481	1.19072	1.23273	1.25901	1.26792	1.25797	1.22799	1.17754	1.10828	1.02253	0.922732	0.81137	0.690933	0.563832	0.432359	0.298643	0.164612	0.0319772	-0.0977849	-0.223437	-0.343974	-0.458619	-0.5668	-0.668133	-0.762502	-0.850291	-0.931967	-1.00797	-1.0787	-1.14454	-1.20583	-1.26291	-1.31608	-1.36561	-1.41176	-1.45478	-1.49488	-1.53228	-1.56716	-1.59969
Tmem209	0.00158105	0.130164	0.263256	0.399393	0.53684	0.673592	0.80738	0.935686	1.05578	1.16476	1.25964	1.33737	1.395	1.42973	1.43903	1.42078	1.37338	1.29666	1.1942	1.07066	0.93074	0.778989	0.619683	0.456721	0.293548	0.133125	-0.0220779	-0.170068	-0.309293	-0.438591	-0.557131	-0.664354	-0.759904	-0.843566	-0.915507	-0.977048	-1.02959	-1.07431	-1.11225	-1.1443	-1.17123	-1.19374	-1.21246	-1.22794	-1.24071	-1.25127	-1.26008	-1.26759	-1.27423	-1.28043
Cpa4	0.432789	0.511527	0.591887	0.672858	0.75331	0.832005	0.907605	0.978686	1.04376	1.10129	1.14974	1.18757	1.21329	1.22551	1.22295	1.20452	1.16933	1.11699	1.04833	0.96465	0.867449	0.758417	0.639397	0.512354	0.379337	0.242432	0.103718	-0.0347891	-0.171184	-0.303723	-0.43087	-0.551332	-0.664081	-0.768372	-0.863713	-0.949807	-1.02664	-1.09444	-1.15367	-1.20492	-1.24888	-1.28627	-1.31785	-1.34434	-1.36644	-1.38477	-1.3999	-1.41234	-1.42253	-1.43085
Cep41	0.860104	0.860864	0.861485	0.86183	0.86176	0.861137	0.859823	0.85768	0.854572	0.850361	0.844914	0.838097	0.829777	0.819825	0.808115	0.794523	0.778928	0.761128	0.74058	0.716672	0.688807	0.656416	0.618955	0.57592	0.526844	0.471313	0.408966	0.339506	0.262708	0.178424	0.0865875	-0.0127752	-0.119545	-0.233504	-0.354145	-0.480151	-0.610071	-0.74254	-0.87629	-1.01016	-1.14312	-1.27423	-1.4027	-1.52784	-1.64908	-1.76596	-1.87811	-1.98526	-2.08723	-2.1839
Podxl	-0.414755	-0.287747	-0.147358	0.00597901	0.171205	0.346505	0.529199	0.715677	0.901377	1.08084	1.24785	1.39566	1.51731	1.60602	1.65567	1.66125	1.61942	1.53011	1.40021	1.23887	1.05547	0.858959	0.657353	0.457453	0.264667	0.0830064	-0.084825	-0.237259	-0.373657	-0.494095	-0.599157	-0.689753	-0.766965	-0.83193	-0.885953	-0.93093	-0.968545	-1.00013	-1.02675	-1.04927	-1.06839	-1.08469	-1.09865	-1.11069	-1.12115	-1.13035	-1.13856	-1.14601	-1.15294	-1.15955
1810058I24Rik	0.774965	0.818529	0.861656	0.903604	0.94361	0.980898	1.01468	1.04415	1.06851	1.08695	1.09869	1.10292	1.0989	1.08588	1.06317	1.03011	0.98612	0.93093	0.8654	0.790674	0.707907	0.61825	0.522842	0.422797	0.319195	0.213075	0.105428	-0.00281103	-0.110766	-0.217622	-0.32263	-0.425108	-0.524434	-0.620054	-0.711592	-0.799197	-0.883131	-0.963641	-1.04096	-1.11531	-1.1869	-1.25591	-1.32255	-1.38697	-1.44935	-1.50983	-1.56856	-1.62567	-1.68129	-1.73553
Ptn	1.33451	1.33256	1.32991	1.32585	1.31968	1.3107	1.2982	1.2815	1.25988	1.23267	1.19919	1.15875	1.11071	1.05442	0.989246	0.914605	0.829932	0.735059	0.631252	0.520135	0.40334	0.282493	0.159206	0.0350611	-0.088399	-0.209693	-0.327414	-0.44025	-0.546994	-0.646559	-0.737974	-0.820389	-0.893054	-0.955303	-1.0068	-1.04833	-1.08085	-1.10525	-1.12232	-1.13278	-1.13731	-1.13651	-1.13098	-1.12128	-1.10797	-1.09159	-1.0727	-1.05186	-1.02965	-1.00665
Creb3l2	0.07138	0.210472	0.355912	0.505873	0.658092	0.809853	0.957991	1.09893	1.22873	1.34321	1.43805	1.50899	1.55198	1.56344	1.54044	1.48097	1.38415	1.2515	1.09016	0.90847	0.71431	0.51474	0.315805	0.122434	-0.06156	-0.233403	-0.391237	-0.533964	-0.661085	-0.772536	-0.868534	-0.949449	-1.01568	-1.06753	-1.10551	-1.13125	-1.14628	-1.15177	-1.14858	-1.13736	-1.11861	-1.09269	-1.0599	-1.02048	-0.974671	-0.92272	-0.864933	-0.801692	-0.733492	-0.660971
Ssbp1	-0.345079	-0.216424	-0.0865422	0.0435411	0.172736	0.299892	0.423803	0.543211	0.656814	0.763275	0.86123	0.949297	1.02609	1.09023	1.14037	1.17517	1.19338	1.19414	1.17811	1.14637	1.10007	1.04041	0.968611	0.885931	0.793627	0.692956	0.585165	0.471481	0.353099	0.231181	0.106845	-0.0188381	-0.14485	-0.270226	-0.394195	-0.516566	-0.637293	-0.756332	-0.873642	-0.989187	-1.10293	-1.21485	-1.3249	-1.43307	-1.53933	-1.64367	-1.74607	-1.84652	-1.945	-2.04151
Zyx	0.421698	0.503064	0.58458	0.665258	0.74406	0.819899	0.891648	0.95814	1.01818	1.07056	1.11404	1.14743	1.16951	1.17915	1.17524	1.15677	1.12283	1.073	1.00855	0.931165	0.842581	0.744512	0.638645	0.526618	0.410001	0.290288	0.168883	0.0470952	-0.0738611	-0.19287	-0.308912	-0.421055	-0.528455	-0.630342	-0.726214	-0.8164	-0.901399	-0.981677	-1.05767	-1.12977	-1.19837	-1.26383	-1.32648	-1.38664	-1.4446	-1.50066	-1.55508	-1.60811	-1.66001	-1.71099
Tcaf2	0.941293	0.936641	0.931936	0.927119	0.922129	0.916907	0.911395	0.905535	0.899269	0.89254	0.885293	0.877472	0.869023	0.859894	0.850032	0.839389	0.827914	0.815274	0.799998	0.780371	0.754749	0.721591	0.679504	0.627289	0.564002	0.489	0.402002	0.303125	0.192914	0.0723567	-0.05713	-0.193736	-0.335321	-0.479496	-0.623453	-0.763505	-0.89649	-1.02012	-1.13293	-1.23418	-1.32371	-1.40183	-1.46918	-1.52664	-1.57519	-1.61586	-1.64968	-1.67762	-1.70057	-1.71932
Pdia4	1.17265	1.19772	1.22188	1.24409	1.26331	1.27848	1.28854	1.29244	1.28913	1.27761	1.25689	1.22605	1.18424	1.13068	1.06473	0.985862	0.893715	0.788578	0.672688	0.54871	0.419222	0.286661	0.153291	0.0211685	-0.10788	-0.232274	-0.35068	-0.462012	-0.565406	-0.660207	-0.745931	-0.822233	-0.888867	-0.945643	-0.99263	-1.0308	-1.0612	-1.08474	-1.10219	-1.11424	-1.12147	-1.12445	-1.12366	-1.11956	-1.11262	-1.10325	-1.09191	-1.07901	-1.06503	-1.05043
Osbpl3	0.537931	0.643537	0.750882	0.858156	0.963336	1.06419	1.15829	1.24306	1.31582	1.37385	1.41446	1.43508	1.43338	1.40737	1.3555	1.27679	1.17091	1.03917	0.886934	0.720352	0.545115	0.36631	0.188319	0.0147815	-0.151391	-0.307962	-0.453294	-0.586255	-0.706116	-0.812456	-0.905056	-0.983817	-1.04866	-1.09947	-1.13635	-1.16064	-1.17371	-1.17663	-1.17024	-1.15519	-1.13203	-1.10119	-1.06306	-1.01799	-0.966318	-0.908433	-0.844757	-0.775794	-0.702147	-0.624544
Skap2	-0.71435	-0.605167	-0.481907	-0.344076	-0.19163	-0.0251226	0.154135	0.34392	0.540977	0.740931	0.938286	1.12651	1.29825	1.44565	1.56082	1.63639	1.66614	1.64675	1.58158	1.4769	1.34009	1.179	1.00141	0.814542	0.624777	0.437448	0.256781	0.0859137	-0.0730083	-0.218703	-0.350597	-0.46867	-0.573308	-0.665175	-0.74528	-0.815287	-0.87675	-0.930957	-0.978979	-1.02171	-1.0599	-1.09419	-1.1251	-1.15308	-1.17853	-1.20176	-1.22305	-1.24265	-1.26075	-1.27753
Mindy4	1.02994	1.08459	1.13871	1.19076	1.23909	1.28199	1.31768	1.34438	1.36029	1.3637	1.35301	1.3268	1.28388	1.22336	1.14475	1.04793	0.933272	0.802294	0.65933	0.50908	0.355756	0.202995	0.0538166	-0.0893706	-0.224738	-0.350978	-0.46723	-0.573002	-0.668092	-0.752506	-0.826395	-0.889982	-0.943513	-0.987194	-1.02139	-1.04721	-1.06574	-1.07787	-1.08429	-1.08559	-1.08226	-1.07472	-1.06332	-1.04842	-1.03034	-1.0094	-0.985955	-0.960369	-0.933052	-0.904455
Fkbp9	1.01716	1.07747	1.13752	1.19555	1.24971	1.29799	1.33834	1.36867	1.38688	1.39101	1.37923	1.34998	1.30201	1.23454	1.1473	1.04061	0.915486	0.774264	0.622165	0.464704	0.306771	0.152483	0.00510826	-0.132946	-0.260081	-0.375416	-0.478667	-0.570021	-0.650004	-0.719369	-0.778995	-0.829807	-0.872721	-0.908594	-0.938299	-0.962935	-0.983456	-1.00062	-1.01502	-1.02714	-1.03739	-1.04607	-1.05346	-1.05979	-1.06526	-1.07002	-1.07425	-1.07807	-1.0816	-1.08496
Herc6	1.08323	1.1329	1.182	1.22893	1.272	1.30939	1.33928	1.35979	1.36912	1.36554	1.34748	1.31364	1.26302	1.19502	1.10948	1.00678	0.887826	0.754674	0.611894	0.464248	0.315893	0.170294	0.0301996	-0.102339	-0.225904	-0.339632	-0.44312	-0.536328	-0.61949	-0.693031	-0.757497	-0.813496	-0.861651	-0.90256	-0.936895	-0.965682	-0.989858	-1.01018	-1.02726	-1.04162	-1.05367	-1.06378	-1.07227	-1.07938	-1.08538	-1.09046	-1.09483	-1.09868	-1.10216	-1.10546
Prdm5	-0.0670468	0.0633829	0.201545	0.346097	0.495253	0.646749	0.797826	0.945232	1.08527	1.21386	1.32666	1.41924	1.48723	1.52659	1.53384	1.5063	1.44235	1.34264	1.2129	1.06021	0.891582	0.713529	0.531854	0.351492	0.176441	0.00977749	-0.14628	-0.290267	-0.421351	-0.539202	-0.643865	-0.735648	-0.815016	-0.882503	-0.938889	-0.985791	-1.02474	-1.05698	-1.08353	-1.10525	-1.12284	-1.13691	-1.14799	-1.15654	-1.163	-1.16773	-1.17112	-1.17351	-1.17523	-1.17662
Krcc1	0.832253	0.876474	0.920354	0.96304	1.00364	1.04124	1.07491	1.10367	1.12658	1.14267	1.15101	1.15067	1.1408	1.1206	1.08934	1.04643	0.991361	0.924086	0.845835	0.758171	0.662663	0.560857	0.454256	0.344294	0.23232	0.119585	0.00722793	-0.103729	-0.212387	-0.317971	-0.419824	-0.51741	-0.610299	-0.698162	-0.780855	-0.858663	-0.931948	-1.00104	-1.06625	-1.12786	-1.18613	-1.24131	-1.2936	-1.34323	-1.39037	-1.4352	-1.47787	-1.51854	-1.55733	-1.59437
Kdm3a	0.465532	0.494978	0.524464	0.553814	0.582846	0.611374	0.639208	0.666153	0.69201	0.716576	0.739647	0.761013	0.780467	0.797798	0.812795	0.825249	0.834955	0.841585	0.844328	0.842258	0.834465	0.820062	0.798203	0.768093	0.729005	0.680295	0.62142	0.551954	0.471604	0.380229	0.27785	0.164665	0.0410586	-0.0923977	-0.234677	-0.383614	-0.536886	-0.692336	-0.848006	-1.00216	-1.15328	-1.30011	-1.44159	-1.57692	-1.70548	-1.82686	-1.9408	-2.0472	-2.14608	-2.23757
Polr1a	-0.964777	-0.7568	-0.540338	-0.317256	-0.0898135	0.139307	0.367	0.58974	0.803614	1.00436	1.18747	1.34824	1.48192	1.58386	1.64968	1.67541	1.6577	1.59531	1.49289	1.35687	1.19388	1.01044	0.812806	0.606785	0.397657	0.190105	-0.0117905	-0.204538	-0.385182	-0.551236	-0.700598	-0.831455	-0.942178	-1.03121	-1.09766	-1.14321	-1.16988	-1.17934	-1.17304	-1.15223	-1.11801	-1.07137	-1.01326	-0.944587	-0.866262	-0.779235	-0.684514	-0.583187	-0.476451	-0.365621
Pole4	1.54615	1.48433	1.42316	1.3626	1.30263	1.24323	1.18436	1.12601	1.06814	1.01075	0.953793	0.897265	0.841143	0.785408	0.730043	0.675032	0.62036	0.565951	0.511493	0.45663	0.401027	0.344371	0.286371	0.226759	0.165294	0.101762	0.0359746	-0.0322215	-0.102949	-0.176295	-0.252309	-0.331005	-0.412352	-0.496281	-0.582581	-0.670635	-0.759757	-0.84931	-0.938701	-1.02739	-1.11489	-1.20077	-1.28465	-1.36621	-1.44517	-1.52132	-1.59448	-1.66452	-1.73135	-1.79492
Hk2	0.793111	0.844635	0.896335	0.947244	0.996322	1.04246	1.0845	1.12122	1.15139	1.17378	1.18717	1.19042	1.18248	1.16243	1.12953	1.08325	1.02332	0.949986	0.864668	0.769154	0.665277	0.554871	0.439726	0.321548	0.20193	0.0823249	-0.0359689	-0.151821	-0.264271	-0.372531	-0.475974	-0.57413	-0.666673	-0.753405	-0.834244	-0.909223	-0.978451	-1.0421	-1.10038	-1.15356	-1.2019	-1.24571	-1.28529	-1.32096	-1.35301	-1.38174	-1.40745	-1.4304	-1.45085	-1.46904
Dok1	0.418164	0.499369	0.583158	0.668521	0.754274	0.839055	0.921324	0.999382	1.07139	1.1354	1.18943	1.23145	1.25956	1.27197	1.26714	1.24385	1.20126	1.13928	1.05915	0.962757	0.852259	0.730052	0.598672	0.460709	0.318725	0.175186	0.0323868	-0.107596	-0.242951	-0.372155	-0.493993	-0.607555	-0.712225	-0.807667	-0.893754	-0.970473	-1.03806	-1.09697	-1.14782	-1.19132	-1.22823	-1.2593	-1.2853	-1.3069	-1.32475	-1.33942	-1.35143	-1.36123	-1.36918	-1.37563
Htra2	0.555312	0.653624	0.751474	0.847356	0.939708	1.02692	1.10733	1.17925	1.24097	1.29077	1.32693	1.34777	1.35165	1.33703	1.30243	1.24652	1.16812	1.06697	0.945866	0.80835	0.657901	0.49789	0.331546	0.161931	-0.00808401	-0.175819	-0.338789	-0.494696	-0.64141	-0.776955	-0.899477	-1.00721	-1.09846	-1.17153	-1.22526	-1.2607	-1.27929	-1.28234	-1.27108	-1.24663	-1.21007	-1.16244	-1.10474	-1.03799	-0.9632	-0.881409	-0.793686	-0.701139	-0.604928	-0.506268
Aup1	0.550885	0.640274	0.729461	0.817142	0.901956	0.982492	1.05729	1.12486	1.18367	1.23219	1.2689	1.29229	1.30089	1.29332	1.26828	1.22458	1.16119	1.07784	0.976805	0.860949	0.733119	0.596081	0.452488	0.304854	0.155539	0.00673345	-0.139538	-0.28142	-0.417212	-0.545363	-0.664444	-0.773136	-0.870198	-0.954444	-1.02512	-1.08309	-1.12948	-1.16537	-1.19172	-1.20943	-1.21937	-1.22234	-1.21913	-1.2105	-1.1972	-1.17999	-1.1596	-1.13678	-1.11229	-1.08691
Ccdc142os	1.56858	1.52351	1.47853	1.43324	1.38723	1.34012	1.29158	1.24125	1.18885	1.1341	1.07674	1.01658	0.95341	0.887105	0.817555	0.744696	0.668506	0.589112	0.50707	0.423016	0.337556	0.251254	0.164636	0.0781845	-0.00766072	-0.0925049	-0.175997	-0.257829	-0.337734	-0.415486	-0.490897	-0.563812	-0.634112	-0.701705	-0.766551	-0.828715	-0.888285	-0.945348	-0.999991	-1.0523	-1.10235	-1.15024	-1.19603	-1.23982	-1.28166	-1.32165	-1.35985	-1.39633	-1.43116	-1.46441
Ino80b	1.22839	1.23149	1.23393	1.23504	1.23417	1.23064	1.22381	1.21302	1.19764	1.17705	1.15064	1.11786	1.07817	1.03108	0.976147	0.912991	0.841299	0.76109	0.673467	0.579777	0.481324	0.379357	0.27506	0.169545	0.0638456	-0.0410893	-0.144393	-0.24528	-0.343048	-0.437069	-0.526785	-0.611704	-0.69139	-0.765454	-0.833698	-0.896535	-0.954487	-1.00804	-1.05763	-1.10368	-1.14657	-1.18665	-1.22428	-1.25976	-1.29339	-1.32546	-1.35624	-1.38598	-1.41493	-1.44333
Mob1a	-0.138063	-0.0196535	0.103236	0.229525	0.357919	0.486903	0.614735	0.73946	0.858918	0.970776	1.07257	1.16174	1.23571	1.29197	1.32813	1.34204	1.33187	1.29676	1.23853	1.1599	1.06377	0.953123	0.830955	0.700152	0.563443	0.423347	0.282132	0.141798	0.00406615	-0.129618	-0.258073	-0.380361	-0.495764	-0.603761	-0.70416	-0.797515	-0.884487	-0.965673	-1.0416	-1.11276	-1.17958	-1.24245	-1.30171	-1.3577	-1.41068	-1.46092	-1.50865	-1.55408	-1.59741	-1.63879
Bola3	0.82231	0.884339	0.94584	1.00563	1.06248	1.11514	1.16231	1.20269	1.23496	1.25781	1.26994	1.27009	1.25708	1.22978	1.18718	1.1284	1.05269	0.960036	0.852678	0.733379	0.604847	0.469681	0.330342	0.18913	0.048156	-0.0906569	-0.225584	-0.355092	-0.477828	-0.592604	-0.698377	-0.79422	-0.879301	-0.95284	-1.01443	-1.06495	-1.1055	-1.13709	-1.16058	-1.17679	-1.18648	-1.19034	-1.18904	-1.18321	-1.17349	-1.16049	-1.14483	-1.12712	-1.108	-1.0881
Dguok	1.70599	1.61929	1.53338	1.44847	1.36472	1.28232	1.20144	1.12225	1.04491	0.969572	0.896403	0.825548	0.757154	0.691366	0.628324	0.568166	0.51103	0.456932	0.405428	0.355964	0.307999	0.261003	0.214454	0.167839	0.120655	0.072409	0.0226169	-0.0291946	-0.0834873	-0.140711	-0.2013	-0.265674	-0.334237	-0.407371	-0.485303	-0.567696	-0.654082	-0.744001	-0.836996	-0.932625	-1.03045	-1.13006	-1.23105	-1.33301	-1.43557	-1.53837	-1.64106	-1.74331	-1.84481	-1.94525
Tex261	0.403771	0.504109	0.605268	0.705873	0.804445	0.899408	0.9891	1.07179	1.14569	1.20898	1.25984	1.29649	1.31717	1.32028	1.3043	1.26794	1.21011	1.13064	1.03204	0.917539	0.790339	0.653562	0.510189	0.363013	0.214602	0.0672759	-0.0769017	-0.21613	-0.34886	-0.473776	-0.589776	-0.695937	-0.791483	-0.875744	-0.948445	-1.01059	-1.06336	-1.10781	-1.14486	-1.17537	-1.20009	-1.21972	-1.23491	-1.24628	-1.25441	-1.25986	-1.26319	-1.26492	-1.26559	-1.26574
Pradc1	-1.01629	-0.83563	-0.645189	-0.446216	-0.240349	-0.029651	0.183366	0.39573	0.604016	0.804379	0.992603	1.16419	1.31447	1.43874	1.53242	1.59126	1.61152	1.59124	1.5335	1.44309	1.32518	1.18508	1.02805	0.859106	0.682932	0.503761	0.325344	0.150933	-0.016708	-0.17527	-0.322849	-0.457882	-0.57908	-0.685355	-0.776227	-0.853107	-0.917658	-0.971321	-1.01536	-1.05091	-1.07896	-1.10043	-1.11617	-1.12696	-1.13357	-1.1367	-1.13706	-1.13534	-1.13224	-1.12845
C87436	0.710166	0.74941	0.788289	0.826214	0.86258	0.896775	0.928177	0.956154	0.980073	0.999298	1.01319	1.02114	1.0225	1.0167	1.00314	0.981273	0.95058	0.910759	0.862254	0.805708	0.741776	0.671123	0.594415	0.512314	0.425475	0.334543	0.240145	0.142891	0.0433706	-0.0578523	-0.160237	-0.263271	-0.366468	-0.46937	-0.571599	-0.673007	-0.773502	-0.873001	-0.971424	-1.0687	-1.16475	-1.25953	-1.35297	-1.44502	-1.53563	-1.62475	-1.71236	-1.79841	-1.88287	-1.96572
1810020O05Rik	0.585584	0.706124	0.832857	0.963192	1.09381	1.22065	1.33895	1.4434	1.5283	1.58795	1.61698	1.61086	1.56636	1.48201	1.35844	1.19861	1.00774	0.794291	0.571828	0.352716	0.146111	-0.0420204	-0.208518	-0.352444	-0.47446	-0.576245	-0.660023	-0.72821	-0.783172	-0.827081	-0.861837	-0.889039	-0.909986	-0.925694	-0.937002	-0.944813	-0.949816	-0.952479	-0.953113	-0.951918	-0.949011	-0.944445	-0.93823	-0.930341	-0.920733	-0.909352	-0.896145	-0.881078	-0.864151	-0.845417
Efcc1	-1.02088	-0.948376	-0.85759	-0.745181	-0.607867	-0.442797	-0.248061	-0.0233202	0.229493	0.505492	0.796307	1.08988	1.37071	1.62075	1.8208	1.95261	2.00117	1.95948	1.8371	1.65099	1.42029	1.16391	0.898665	0.63819	0.392518	0.168193	-0.0312597	-0.204684	-0.352616	-0.476662	-0.578992	-0.661955	-0.727802	-0.778504	-0.815941	-0.84264	-0.86065	-0.871412	-0.87594	-0.87493	-0.868854	-0.858013	-0.842594	-0.822699	-0.798386	-0.769703	-0.736713	-0.699537	-0.658386	-0.6136
Cnbp	-0.0535226	0.0872616	0.227223	0.364976	0.499113	0.628211	0.750828	0.865513	0.970801	1.06522	1.14729	1.21555	1.26851	1.30473	1.32274	1.32114	1.29851	1.25407	1.1894	1.10666	1.00805	0.895736	0.771906	0.638723	0.498334	0.352861	0.204402	0.0550228	-0.0932436	-0.238395	-0.378464	-0.511511	-0.635627	-0.748927	-0.849999	-0.939262	-1.01757	-1.08577	-1.14468	-1.1951	-1.23785	-1.27371	-1.30346	-1.32787	-1.34772	-1.36378	-1.37679	-1.38753	-1.39676	-1.40522
Ruvbl1	0.569225	0.650028	0.73051	0.809516	0.885853	0.958289	1.02556	1.08639	1.13945	1.18345	1.21708	1.23903	1.24806	1.24293	1.22251	1.18571	1.13157	1.05974	0.971972	0.870564	0.757796	0.635916	0.507112	0.373489	0.237056	0.0997103	-0.0367674	-0.17072	-0.300612	-0.425026	-0.542658	-0.652302	-0.752838	-0.843216	-0.922768	-0.992167	-1.05235	-1.10418	-1.14848	-1.18599	-1.21744	-1.24351	-1.26485	-1.28208	-1.29583	-1.30669	-1.31525	-1.32209	-1.32778	-1.3329
Aldh1l1	-0.613857	-0.50683	-0.377247	-0.222562	-0.0410261	0.167747	0.402122	0.657772	0.927107	1.19896	1.45874	1.6891	1.87138	1.98761	2.02297	1.96831	1.82217	1.59459	1.3125	1.00507	0.696967	0.406476	0.145157	-0.081327	-0.271833	-0.428257	-0.554216	-0.654047	-0.732125	-0.792456	-0.838476	-0.872988	-0.898168	-0.915603	-0.926483	-0.932046	-0.93312	-0.930115	-0.923122	-0.911972	-0.896258	-0.875336	-0.848322	-0.814068	-0.771144	-0.717824	-0.652084	-0.571617	-0.473901	-0.356312
Fbln2	0.196759	0.312204	0.434301	0.561627	0.692309	0.823999	0.953856	1.07857	1.19443	1.29738	1.38323	1.44777	1.48705	1.49758	1.47666	1.42257	1.33485	1.21529	1.07028	0.907265	0.733354	0.554941	0.377486	0.205395	0.0420052	-0.110348	-0.25022	-0.376916	-0.490329	-0.590801	-0.678979	-0.755704	-0.821918	-0.878588	-0.926779	-0.967904	-1.00321	-1.03371	-1.06022	-1.0834	-1.1038	-1.12187	-1.13799	-1.15247	-1.16557	-1.17753	-1.18854	-1.19875	-1.2083	-1.21732
1810044D09Rik	0.428292	0.526682	0.627831	0.730291	0.83238	0.932189	1.02759	1.11627	1.19575	1.26347	1.31685	1.35337	1.37068	1.36671	1.33975	1.28864	1.2128	1.11302	0.993326	0.858501	0.713181	0.561669	0.407819	0.254953	0.105829	-0.0373602	-0.172954	-0.299778	-0.417079	-0.524455	-0.621789	-0.709176	-0.786864	-0.855197	-0.914739	-0.966673	-1.01214	-1.05212	-1.0874	-1.11867	-1.14654	-1.17148	-1.19396	-1.21435	-1.23298	-1.25015	-1.26614	-1.28117	-1.29547	-1.30922
Tmem43	0.585357	0.687574	0.790127	0.891213	0.988901	1.08114	1.16577	1.24056	1.30321	1.35143	1.38297	1.39564	1.38744	1.35656	1.30148	1.22104	1.11449	0.982444	0.829496	0.661038	0.482174	0.297601	0.111543	-0.07229	-0.250704	-0.421	-0.580932	-0.72865	-0.862629	-0.9816	-1.08447	-1.17022	-1.23785	-1.28627	-1.31476	-1.32453	-1.317	-1.29328	-1.25426	-1.20066	-1.13307	-1.05198	-0.957858	-0.851155	-0.732354	-0.602007	-0.460768	-0.309429	-0.148958	0.0194727
Xpc	2.12669	1.94639	1.77084	1.60086	1.43723	1.28065	1.13173	0.991049	0.859139	0.736482	0.623533	0.520726	0.428483	0.347227	0.277387	0.219414	0.173793	0.140632	0.118433	0.105359	0.0996327	0.099515	0.103284	0.109225	0.115618	0.12074	0.122861	0.120252	0.111196	0.0940014	0.0670251	0.0286929	-0.0224701	-0.0878093	-0.168065	-0.262069	-0.368161	-0.484674	-0.609953	-0.742384	-0.880411	-1.02255	-1.16742	-1.31372	-1.46025	-1.60595	-1.74983	-1.89104	-2.02882	-2.16252
Mrps25	-0.50155	-0.319098	-0.133931	0.0521298	0.237098	0.41883	0.595034	0.763286	0.921048	1.06569	1.19454	1.30488	1.39402	1.45934	1.49832	1.5086	1.48804	1.43565	1.35425	1.2477	1.11992	0.97486	0.816371	0.648192	0.473891	0.29683	0.120146	-0.0532588	-0.22072	-0.379797	-0.528257	-0.664048	-0.785262	-0.890094	-0.977373	-1.04818	-1.10403	-1.14629	-1.17623	-1.19502	-1.20375	-1.20347	-1.19517	-1.17983	-1.15841	-1.13186	-1.10114	-1.06721	-1.03104	-0.993653
Magi1	-0.896248	-0.671632	-0.445293	-0.219678	0.00260242	0.218781	0.425946	0.621056	0.800966	0.962452	1.10225	1.21708	1.30372	1.35902	1.38	1.36385	1.30806	1.21174	1.07953	0.917511	0.731728	0.528119	0.312424	0.0901282	-0.133578	-0.353818	-0.566027	-0.765939	-0.949554	-1.11309	-1.25293	-1.36555	-1.4474	-1.49486	-1.50521	-1.47981	-1.42083	-1.33018	-1.20958	-1.06058	-0.884694	-0.68336	-0.458042	-0.210248	0.0584247	0.346254	0.65136	0.971673	1.30491	1.64855
Slc25a26	-0.0791089	0.0734287	0.233896	0.400386	0.570465	0.741144	0.908874	1.06957	1.2187	1.35137	1.46249	1.547	1.6001	1.6175	1.59574	1.53248	1.42675	1.28049	1.10221	0.901803	0.688495	0.470453	0.254543	0.0462415	-0.150332	-0.332287	-0.497787	-0.645842	-0.7761	-0.888644	-0.983814	-1.06204	-1.12369	-1.16897	-1.1982	-1.21297	-1.21473	-1.20449	-1.18286	-1.15018	-1.10658	-1.05198	-0.986232	-0.909076	-0.820236	-0.719457	-0.606563	-0.481517	-0.344494	-0.19595
Lrig1	-0.171345	-0.0509371	0.0753884	0.206577	0.341297	0.477915	0.614491	0.748778	0.878238	1.00008	1.11131	1.2088	1.28938	1.34997	1.38767	1.39991	1.38463	1.34098	1.27138	1.17932	1.06854	0.942861	0.80602	0.661575	0.5128	0.362623	0.213586	0.0678314	-0.0728926	-0.207213	-0.334102	-0.452832	-0.562941	-0.66418	-0.756643	-0.841156	-0.918609	-0.989784	-1.05537	-1.11596	-1.17211	-1.22427	-1.27286	-1.31825	-1.36077	-1.40071	-1.43833	-1.47384	-1.50747	-1.53937
Suclg2	0.330785	0.438418	0.550063	0.664162	0.77886	0.892009	1.00118	1.10372	1.19676	1.27734	1.34244	1.38913	1.41464	1.41654	1.39283	1.34207	1.26358	1.15821	1.03049	0.885889	0.729764	0.567157	0.40262	0.240082	0.0827858	-0.0667383	-0.206651	-0.335745	-0.453366	-0.559319	-0.653764	-0.737121	-0.809985	-0.873048	-0.927184	-0.973755	-1.01402	-1.049	-1.07956	-1.1064	-1.1301	-1.15117	-1.17002	-1.187	-1.20242	-1.21654	-1.22958	-1.24174	-1.2532	-1.2641
Shq1	-0.0698661	0.0545361	0.182613	0.313105	0.444555	0.575299	0.703475	0.827026	0.943725	1.0512	1.14698	1.22854	1.29335	1.339	1.36321	1.36397	1.33957	1.28942	1.21587	1.12218	1.01172	0.887854	0.753865	0.612846	0.467659	0.320894	0.174847	0.0315077	-0.107427	-0.240541	-0.366679	-0.484909	-0.594498	-0.694872	-0.785837	-0.868248	-0.9431	-1.01127	-1.07356	-1.13065	-1.18317	-1.2317	-1.27675	-1.31879	-1.35825	-1.39551	-1.43096	-1.46492	-1.4977	-1.5296
Gm26911	-0.479438	-0.368768	-0.241563	-0.0970828	0.0647558	0.243125	0.436019	0.64001	0.850059	1.05944	1.25984	1.44163	1.5944	1.70776	1.77222	1.7803	1.72752	1.61474	1.45252	1.25457	1.0347	0.805478	0.577531	0.359082	0.155924	-0.0283776	-0.192133	-0.335107	-0.458103	-0.562591	-0.650408	-0.723525	-0.783887	-0.833304	-0.873519	-0.90643	-0.933596	-0.956208	-0.975182	-0.991234	-1.00492	-1.0167	-1.02691	-1.03586	-1.04377	-1.05083	-1.05721	-1.06304	-1.06844	-1.07348
Lrrn1	0.805391	0.812872	0.820212	0.827253	0.833839	0.839809	0.845004	0.849265	0.852431	0.854343	0.85484	0.853767	0.850967	0.846287	0.839577	0.830692	0.81949	0.80571	0.788602	0.767309	0.741009	0.708922	0.67032	0.624548	0.57103	0.509293	0.438977	0.359855	0.271848	0.175037	0.0696793	-0.0437883	-0.164741	-0.292366	-0.42545	-0.561818	-0.699231	-0.835678	-0.969405	-1.09893	-1.22305	-1.34084	-1.45162	-1.55496	-1.65065	-1.73865	-1.81906	-1.89213	-1.95819	-2.01762
Sumf1	1.22185	1.22358	1.22468	1.2245	1.22243	1.21782	1.21006	1.19852	1.1826	1.16173	1.13533	1.10289	1.0639	1.01792	0.964566	0.903488	0.834422	0.757408	0.673455	0.583788	0.48959	0.391992	0.292064	0.190803	0.0891352	-0.012092	-0.112109	-0.210222	-0.305812	-0.398331	-0.487297	-0.572287	-0.652932	-0.728912	-0.800065	-0.866717	-0.929284	-0.988147	-1.04366	-1.09615	-1.14591	-1.19323	-1.23838	-1.28158	-1.32308	-1.36309	-1.40179	-1.4394	-1.47607	-1.51198
Edem1	0.342747	0.455307	0.57249	0.692648	0.813767	0.933463	1.04898	1.15725	1.2549	1.33842	1.40421	1.4488	1.46898	1.46202	1.42586	1.35929	1.26214	1.13626	0.987877	0.824054	0.65138	0.475676	0.301842	0.13379	-0.0255314	-0.174065	-0.310527	-0.434272	-0.545159	-0.643414	-0.729518	-0.804102	-0.867863	-0.921496	-0.965834	-1.00231	-1.03226	-1.05672	-1.07656	-1.09247	-1.10506	-1.1148	-1.12212	-1.12741	-1.13098	-1.13316	-1.13424	-1.13449	-1.13419	-1.13362
Gm15492	1.04493	1.08418	1.12285	1.15978	1.19372	1.22336	1.2474	1.26448	1.27331	1.2726	1.26117	1.23798	1.20213	1.15296	1.09005	1.01328	0.922854	0.819693	0.706484	0.586208	0.461638	0.335276	0.209311	0.0855969	-0.0343446	-0.149316	-0.258419	-0.361025	-0.45674	-0.54537	-0.626881	-0.701371	-0.769031	-0.830124	-0.885042	-0.934502	-0.9792	-1.01974	-1.05662	-1.09031	-1.12119	-1.14958	-1.17579	-1.20006	-1.22262	-1.24366	-1.26336	-1.28186	-1.2993	-1.31578
Ogg1	1.12668	1.15816	1.18884	1.21756	1.24311	1.26424	1.27972	1.28829	1.28873	1.27987	1.26065	1.23011	1.18745	1.13209	1.06366	0.982064	0.887505	0.780895	0.664943	0.542643	0.416756	0.289756	0.163791	0.0406679	-0.0781451	-0.191504	-0.298562	-0.398741	-0.491689	-0.577245	-0.655405	-0.726279	-0.790065	-0.847014	-0.897523	-0.942391	-0.982404	-1.01823	-1.05044	-1.07953	-1.10592	-1.12998	-1.15204	-1.17237	-1.19123	-1.20883	-1.22537	-1.24103	-1.25595	-1.27028
Ttll3	1.06772	1.1101	1.15173	1.19135	1.22761	1.25915	1.28457	1.30249	1.31151	1.3103	1.29759	1.27222	1.23318	1.17962	1.11096	1.02686	0.927305	0.813146	0.687525	0.55401	0.415953	0.276402	0.138049	0.00318557	-0.126307	-0.248958	-0.363678	-0.469729	-0.566672	-0.654318	-0.732669	-0.801868	-0.862145	-0.913773	-0.957198	-0.993489	-1.02369	-1.04867	-1.06917	-1.08579	-1.09908	-1.10949	-1.11743	-1.12328	-1.12736	-1.13	-1.13149	-1.13212	-1.13219	-1.13197
Rpusd3	1.51585	1.48505	1.45388	1.42183	1.38838	1.35304	1.31535	1.27482	1.23102	1.18353	1.13193	1.07586	1.01497	0.948943	0.877505	0.800418	0.717489	0.628794	0.535303	0.438168	0.338484	0.237282	0.135528	0.0341161	-0.0661282	-0.16445	-0.26016	-0.352635	-0.441308	-0.525666	-0.605245	-0.679619	-0.748397	-0.811214	-0.867877	-0.918811	-0.964556	-1.00561	-1.04244	-1.07548	-1.10514	-1.13181	-1.15585	-1.17762	-1.19747	-1.21571	-1.23268	-1.24868	-1.26401	-1.27898
Emc3	-0.334742	-0.147408	0.0409182	0.227991	0.411429	0.588723	0.757249	0.91428	1.05702	1.1826	1.28815	1.37082	1.4278	1.45637	1.45398	1.41826	1.34711	1.2399	1.10092	0.935721	0.749795	0.548515	0.337047	0.120301	-0.0971065	-0.310867	-0.516987	-0.71177	-0.891792	-1.05386	-1.19494	-1.31214	-1.40257	-1.46329	-1.49217	-1.49057	-1.46052	-1.40378	-1.32196	-1.21651	-1.0888	-0.940149	-0.771885	-0.58536	-0.381992	-0.163297	0.0690834	0.313358	0.567564	0.829555
Slc6a11	0.431614	0.559157	0.692494	0.829126	0.966002	1.09955	1.22573	1.34016	1.43822	1.51526	1.56676	1.58857	1.57713	1.52978	1.44496	1.32256	1.16413	0.974368	0.76413	0.545017	0.327232	0.119039	-0.0735074	-0.246584	-0.398376	-0.528699	-0.638558	-0.729705	-0.804261	-0.864432	-0.912306	-0.949731	-0.978249	-0.999058	-1.01315	-1.02172	-1.02565	-1.02551	-1.02159	-1.01401	-1.00276	-0.987666	-0.96848	-0.944861	-0.916407	-0.882674	-0.843212	-0.797601	-0.745506	-0.686735
Vgll4	0.575338	0.604513	0.633631	0.662427	0.690628	0.717958	0.744132	0.76886	0.79185	0.812804	0.831423	0.847408	0.860459	0.870279	0.876576	0.879063	0.877461	0.871427	0.860328	0.843479	0.820224	0.789947	0.752079	0.706115	0.651622	0.588253	0.51576	0.434009	0.342991	0.242841	0.133842	0.016444	-0.108736	-0.240904	-0.378884	-0.520592	-0.663839	-0.806605	-0.947075	-1.08367	-1.21506	-1.34017	-1.45819	-1.56856	-1.67095	-1.76522	-1.85141	-1.92974	-2.00049	-2.06408
Timp4	0.621903	0.729759	0.840832	0.952886	1.0633	1.1691	1.26698	1.35339	1.42466	1.47711	1.50718	1.51171	1.48801	1.43418	1.34925	1.23339	1.08806	0.917136	0.729337	0.533826	0.338555	0.149968	-0.0271238	-0.189493	-0.335332	-0.464008	-0.575779	-0.671524	-0.752499	-0.820133	-0.875881	-0.921112	-0.957033	-0.984642	-1.00486	-1.01893	-1.02788	-1.03244	-1.03312	-1.03027	-1.02413	-1.01482	-1.00243	-0.986988	-0.968512	-0.947013	-0.922519	-0.8951	-0.864887	-0.832099
Mbd4	-0.199294	-0.0540713	0.09539	0.247576	0.400739	0.552893	0.701819	0.845079	0.98004	1.10391	1.2138	1.30674	1.37983	1.43024	1.45535	1.45284	1.42078	1.35855	1.26927	1.15715	1.02646	0.881427	0.726104	0.564283	0.399431	0.234652	0.0726679	-0.0841769	-0.2339	-0.374849	-0.505665	-0.625229	-0.732621	-0.827056	-0.908224	-0.977334	-1.03579	-1.08483	-1.12553	-1.15886	-1.18569	-1.20682	-1.22299	-1.23488	-1.24314	-1.24841	-1.2513	-1.2524	-1.25232	-1.25165
Zfand4	-0.242471	-0.115339	0.0214544	0.166952	0.319718	0.477774	0.638562	0.798925	0.955128	1.10292	1.23762	1.35433	1.44805	1.51401	1.5479	1.54618	1.50638	1.42834	1.31704	1.17911	1.02138	0.850483	0.672509	0.492835	0.315971	0.145518	-0.0158124	-0.166129	-0.304258	-0.429622	-0.542118	-0.641991	-0.72973	-0.805971	-0.871614	-0.928241	-0.977331	-1.0201	-1.05755	-1.09052	-1.1197	-1.14569	-1.16899	-1.19002	-1.20916	-1.22672	-1.24298	-1.25819	-1.27256	-1.28628
Hnrnpf	0.342186	0.425677	0.509108	0.591543	0.672015	0.749533	0.823081	0.891626	0.954124	1.00952	1.05677	1.09481	1.12262	1.13917	1.14348	1.13458	1.11157	1.07393	1.02252	0.958577	0.883381	0.798217	0.704382	0.603177	0.495895	0.383813	0.268181	0.150217	0.0310974	-0.0880551	-0.206174	-0.322258	-0.435376	-0.544668	-0.649518	-0.75001	-0.846395	-0.938912	-1.02779	-1.11326	-1.19553	-1.2748	-1.35127	-1.42512	-1.49653	-1.56565	-1.63265	-1.69767	-1.76084	-1.8223
Bms1	-0.0899877	0.0136	0.117844	0.221915	0.324937	0.425992	0.524121	0.618325	0.707571	0.790796	0.866916	0.934833	0.99344	1.04164	1.07834	1.1025	1.11309	1.10942	1.09193	1.06136	1.01852	0.964261	0.899454	0.824998	0.741806	0.65079	0.55286	0.448915	0.339834	0.226476	0.10967	-0.00978475	-0.131125	-0.253625	-0.376662	-0.499911	-0.623129	-0.746083	-0.868556	-0.99034	-1.11124	-1.23108	-1.34968	-1.46689	-1.58257	-1.69658	-1.80879	-1.9191	-2.02741	-2.13361
Wnt5b	0.653014	0.740902	0.831008	0.921682	1.01102	1.09685	1.17679	1.24825	1.30852	1.35485	1.38456	1.39516	1.38452	1.35095	1.29344	1.21166	1.10618	0.979092	0.835702	0.681827	0.522778	0.36318	0.206863	0.056835	-0.0846903	-0.216221	-0.33689	-0.446346	-0.544644	-0.632139	-0.709393	-0.777099	-0.836017	-0.886922	-0.930665	-0.968383	-1.00109	-1.02961	-1.05463	-1.0767	-1.09628	-1.11377	-1.12947	-1.14367	-1.1566	-1.16844	-1.17937	-1.18953	-1.19904	-1.20801
Fbxl14	1.14251	1.09418	1.04643	0.999526	0.953712	0.909229	0.866314	0.825198	0.786106	0.749259	0.714875	0.683169	0.654356	0.628647	0.606255	0.587395	0.572283	0.560897	0.552253	0.545134	0.538332	0.530641	0.520863	0.507809	0.490302	0.467187	0.437338	0.39967	0.35315	0.296816	0.229787	0.151284	0.0606474	-0.0426493	-0.158644	-0.285933	-0.422774	-0.567463	-0.718351	-0.873865	-1.03253	-1.19295	-1.35388	-1.51415	-1.67273	-1.82871	-1.98129	-2.12978	-2.2736	-2.41226
Wnk1	0.679067	0.726231	0.772945	0.818529	0.86229	0.903524	0.941521	0.975561	1.00492	1.02887	1.0467	1.05767	1.06109	1.05626	1.0425	1.01916	0.985621	0.941539	0.887538	0.824498	0.753308	0.674858	0.590034	0.499715	0.404762	0.306022	0.204318	0.100447	-0.00481928	-0.11074	-0.216604	-0.321733	-0.425481	-0.527233	-0.626521	-0.723364	-0.817893	-0.910237	-1.00052	-1.08885	-1.17536	-1.26014	-1.34331	-1.42497	-1.50521	-1.58413	-1.66182	-1.73836	-1.81385	-1.88835
Cecr2	0.438865	0.461155	0.483619	0.506255	0.529062	0.552039	0.575185	0.598499	0.621979	0.645624	0.669432	0.693403	0.717533	0.741823	0.766269	0.79087	0.815625	0.840221	0.863094	0.882324	0.895955	0.902027	0.898606	0.883841	0.856014	0.813612	0.755397	0.680476	0.588377	0.479107	0.353205	0.211772	0.0564741	-0.110479	-0.28598	-0.465166	-0.643312	-0.816448	-0.981418	-1.13588	-1.27828	-1.40772	-1.52394	-1.6271	-1.71777	-1.79673	-1.86495	-1.92348	-1.97338	-2.0157
Lpcat3	1.25686	1.25747	1.2574	1.25593	1.25239	1.24608	1.23632	1.22246	1.20385	1.17988	1.14997	1.11359	1.07026	1.01959	0.961229	0.894949	0.820605	0.738389	0.649476	0.555246	0.457025	0.356066	0.253539	0.150512	0.0479561	-0.05327	-0.152414	-0.248829	-0.341973	-0.4314	-0.516753	-0.597756	-0.674206	-0.745964	-0.813026	-0.875736	-0.934488	-0.98964	-1.04151	-1.09041	-1.13658	-1.18028	-1.22173	-1.26112	-1.29864	-1.33446	-1.36872	-1.40156	-1.4331	-1.46347
P3h3	1.36122	1.34583	1.32993	1.31295	1.29435	1.27359	1.25014	1.22349	1.19316	1.15867	1.11961	1.07555	1.02615	0.971089	0.9101	0.842981	0.769591	0.690043	0.60523	0.516205	0.423979	0.329507	0.233687	0.137345	0.0412388	-0.0539476	-0.147604	-0.239192	-0.328244	-0.414358	-0.497197	-0.576479	-0.651975	-0.723504	-0.791002	-0.854728	-0.914997	-0.972097	-1.02629	-1.07783	-1.12693	-1.17379	-1.21861	-1.26156	-1.3028	-1.34248	-1.38074	-1.41769	-1.45345	-1.48814
Mrpl51	-1.14475	-0.886122	-0.625936	-0.366713	-0.111116	0.138057	0.37789	0.605358	0.817347	1.01068	1.18212	1.32845	1.44644	1.53294	1.58486	1.59928	1.57343	1.50603	1.40098	1.26359	1.09917	0.913048	0.710437	0.496443	0.275999	0.0538508	-0.165461	-0.377605	-0.578449	-0.764047	-0.930607	-1.07445	-1.19198	-1.2796	-1.33469	-1.35861	-1.35357	-1.32161	-1.26466	-1.18455	-1.08304	-0.961871	-0.822767	-0.667465	-0.497735	-0.315395	-0.12233	0.0795006	0.28805	0.501178
Cd27	0.60641	0.6966	0.789193	0.882585	0.974914	1.06406	1.14768	1.22322	1.28799	1.33925	1.37431	1.39062	1.38597	1.35855	1.30718	1.23133	1.13133	1.00902	0.869503	0.718467	0.561155	0.402193	0.245471	0.0941035	-0.0495578	-0.183866	-0.307794	-0.420834	-0.522896	-0.614206	-0.695215	-0.766523	-0.828815	-0.882805	-0.92931	-0.969489	-1.00439	-1.03488	-1.06165	-1.0853	-1.10631	-1.1251	-1.14199	-1.15729	-1.17124	-1.18406	-1.19592	-1.20699	-1.2174	-1.22728
Ltbr	0.911997	0.963716	1.01521	1.06528	1.11266	1.15602	1.19397	1.22509	1.24796	1.26119	1.26342	1.25342	1.23009	1.1925	1.13997	1.07209	0.988755	0.890653	0.780459	0.661251	0.535945	0.407223	0.277488	0.148829	0.0230108	-0.0985247	-0.214641	-0.324485	-0.427453	-0.523162	-0.611408	-0.692134	-0.765395	-0.831331	-0.890261	-0.943	-0.99037	-1.03308	-1.07174	-1.10687	-1.13894	-1.16836	-1.19547	-1.2206	-1.244	-1.26595	-1.28664	-1.30628	-1.32504	-1.34308
Tnfrsf1a	0.947177	1.01278	1.07858	1.14284	1.20369	1.25908	1.3069	1.34493	1.37098	1.38293	1.37881	1.35691	1.3159	1.25488	1.17355	1.07221	0.951864	0.814856	0.666338	0.511734	0.355837	0.202677	0.0554622	-0.0834173	-0.212331	-0.330317	-0.436974	-0.53234	-0.616786	-0.690907	-0.75544	-0.811189	-0.858972	-0.899578	-0.933835	-0.962817	-0.987473	-1.00856	-1.0267	-1.04238	-1.05603	-1.06797	-1.0785	-1.08786	-1.09624	-1.10384	-1.1108	-1.11725	-1.12331	-1.1291
Cd9	1.30432	1.30839	1.31164	1.31325	1.31239	1.30824	1.29999	1.28684	1.26798	1.24264	1.21009	1.16961	1.12053	1.06228	0.994318	0.916239	0.827758	0.729063	0.621732	0.507717	0.388992	0.267529	0.145258	0.0240249	-0.0944569	-0.208653	-0.317253	-0.4192	-0.513717	-0.600304	-0.67873	-0.749002	-0.811324	-0.866054	-0.913743	-0.955307	-0.99163	-1.02347	-1.05149	-1.07624	-1.0982	-1.11778	-1.13531	-1.1511	-1.1654	-1.17841	-1.19033	-1.2013	-1.21147	-1.22093
Gm28809	1.3106	1.32276	1.33383	1.34263	1.34798	1.3487	1.34363	1.33166	1.31172	1.28288	1.24432	1.19537	1.13559	1.06477	0.98293	0.890402	0.78779	0.676296	0.558461	0.436966	0.314231	0.192368	0.0731592	-0.0419446	-0.151818	-0.255635	-0.352843	-0.443125	-0.526366	-0.602614	-0.672046	-0.734937	-0.791633	-0.842524	-0.888063	-0.928841	-0.965412	-0.998259	-1.0278	-1.05441	-1.07842	-1.10009	-1.11969	-1.13744	-1.15352	-1.16811	-1.18136	-1.19341	-1.20437	-1.21435
Ybx3	-0.0395935	0.0658099	0.1732	0.281604	0.389952	0.497076	0.601723	0.702554	0.798162	0.887085	0.967818	1.03884	1.09862	1.14567	1.17854	1.19585	1.19634	1.17923	1.1453	1.09581	1.0321	0.955611	0.867829	0.770262	0.66442	0.551799	0.433857	0.311997	0.187553	0.0617775	-0.0641698	-0.189229	-0.312445	-0.432972	-0.550168	-0.663858	-0.773987	-0.880515	-0.983417	-1.08268	-1.17832	-1.27033	-1.35876	-1.44363	-1.525	-1.60292	-1.67746	-1.74869	-1.81669	-1.88155
Etv6	-0.0400189	0.0707669	0.184984	0.301589	0.419369	0.536933	0.652715	0.764981	0.87184	0.971269	1.06114	1.13928	1.20349	1.25163	1.28166	1.29174	1.2803	1.24657	1.1921	1.11914	1.03016	0.927651	0.814152	0.692122	0.563904	0.431689	0.297476	0.163056	0.0300039	-0.100326	-0.226792	-0.348456	-0.464567	-0.574541	-0.678086	-0.775553	-0.867406	-0.954068	-1.03593	-1.11334	-1.18663	-1.25608	-1.32199	-1.38458	-1.4441	-1.50075	-1.55472	-1.60619	-1.65533	-1.70227
Mansc1	0.419785	0.547311	0.683065	0.824746	0.969252	1.11263	1.2501	1.37613	1.48467	1.56938	1.62411	1.64333	1.62269	1.55954	1.45338	1.30618	1.12251	0.910617	0.684677	0.458114	0.241319	0.041464	-0.13725	-0.293091	-0.426177	-0.537875	-0.63028	-0.705808	-0.766911	-0.815891	-0.854796	-0.885375	-0.909067	-0.927014	-0.94017	-0.949553	-0.955944	-0.959887	-0.961755	-0.961803	-0.960201	-0.957053	-0.952421	-0.946335	-0.938806	-0.929839	-0.919443	-0.907645	-0.894501	-0.880112
Gpr19	1.05149	0.973136	0.896131	0.821179	0.74896	0.680131	0.615334	0.555194	0.500325	0.45133	0.408809	0.373361	0.345588	0.326106	0.315541	0.314546	0.323802	0.343553	0.372188	0.407631	0.447788	0.490538	0.533722	0.575142	0.612559	0.643704	0.666289	0.678022	0.676635	0.659912	0.625719	0.572047	0.497052	0.399101	0.277442	0.134027	-0.0284811	-0.207395	-0.400042	-0.60381	-0.816175	-1.03473	-1.25723	-1.48156	-1.70581	-1.92824	-2.1473	-2.36163	-2.57006	-2.77157
Emp1	1.42116	1.40193	1.38221	1.36137	1.33883	1.31401	1.28638	1.25543	1.22068	1.18172	1.13818	1.08977	1.03626	0.977503	0.913439	0.844109	0.76965	0.690169	0.605387	0.515128	0.419481	0.31881	0.213747	0.105187	-0.00574638	-0.117735	-0.229323	-0.338982	-0.445181	-0.546468	-0.641537	-0.729299	-0.80893	-0.879903	-0.941931	-0.994859	-1.039	-1.07504	-1.10393	-1.12668	-1.14432	-1.15781	-1.16799	-1.17559	-1.1812	-1.18531	-1.18829	-1.19044	-1.19199	-1.19309
H2afj	1.06962	1.07223	1.07443	1.0758	1.07593	1.0744	1.0708	1.06473	1.05576	1.04351	1.02758	1.00759	0.983171	0.953971	0.919654	0.879908	0.834445	0.783109	0.726177	0.664039	0.597091	0.52574	0.45039	0.371452	0.28933	0.20443	0.11715	0.0278807	-0.0629964	-0.15511	-0.248102	-0.341628	-0.435359	-0.528982	-0.62221	-0.714796	-0.806512	-0.897152	-0.986519	-1.07444	-1.16075	-1.2453	-1.32797	-1.40864	-1.48723	-1.56363	-1.6378	-1.70966	-1.77919	-1.84636
BC049715	-0.00277431	0.143314	0.29793	0.459184	0.624603	0.791093	0.954941	1.11185	1.25703	1.38531	1.49136	1.5699	1.61598	1.6253	1.59451	1.52156	1.40596	1.25033	1.06402	0.857627	0.640942	0.422452	0.209098	0.00620004	-0.182472	-0.354525	-0.508711	-0.644668	-0.76267	-0.863397	-0.947735	-1.01661	-1.07086	-1.11111	-1.13799	-1.15311	-1.15782	-1.15305	-1.13937	-1.11708	-1.08627	-1.04685	-0.99865	-0.941382	-0.874732	-0.798393	-0.712109	-0.615736	-0.509309	-0.393107
Mgp	-0.520927	-0.420159	-0.300699	-0.160871	0.000348907	0.182962	0.385527	0.604741	0.835089	1.06864	1.2951	1.50216	1.67631	1.80391	1.87271	1.87339	1.8011	1.6584	1.46011	1.22487	0.970737	0.71351	0.465665	0.236027	0.0299471	-0.15016	-0.304138	-0.433384	-0.540233	-0.627468	-0.69796	-0.754439	-0.799359	-0.834843	-0.86275	-0.884873	-0.9026	-0.916951	-0.928685	-0.938373	-0.946448	-0.953245	-0.959024	-0.963989	-0.968303	-0.972098	-0.975478	-0.978532	-0.98133	-0.983932
Aebp2	-0.314629	-0.187648	-0.0592291	0.0696102	0.197778	0.324112	0.44738	0.566284	0.679471	0.785537	0.883041	0.970517	1.04649	1.10948	1.15805	1.19079	1.20637	1.20393	1.18416	1.14829	1.09756	1.0333	0.956887	0.869693	0.773105	0.668496	0.557215	0.440572	0.319835	0.196216	0.0708694	-0.0551152	-0.180713	-0.304968	-0.427135	-0.547089	-0.664856	-0.780464	-0.893937	-1.0053	-1.11459	-1.22182	-1.32703	-1.43024	-1.53147	-1.63076	-1.72814	-1.82362	-1.91724	-2.00903
Slco1c1	0.806246	0.905219	1.00675	1.1083	1.20689	1.29914	1.38135	1.44962	1.49996	1.52852	1.53181	1.50694	1.45188	1.36573	1.24893	1.10344	0.932782	0.742914	0.543922	0.345535	0.155545	-0.0204097	-0.1788	-0.317956	-0.437699	-0.538935	-0.623258	-0.692628	-0.749116	-0.794728	-0.831303	-0.860453	-0.883551	-0.901733	-0.915965	-0.927175	-0.93608	-0.943208	-0.948951	-0.953603	-0.95739	-0.960486	-0.963029	-0.965129	-0.966876	-0.968345	-0.969601	-0.9707	-0.971692	-0.972622
Golt1b	-0.510585	-0.313267	-0.113318	0.087156	0.285866	0.480339	0.667932	0.845843	1.01114	1.16079	1.29169	1.40073	1.48482	1.54098	1.56638	1.5584	1.51477	1.43462	1.32183	1.18152	1.01882	0.838791	0.646316	0.446031	0.242286	0.0391148	-0.159779	-0.351012	-0.531499	-0.698424	-0.849192	-0.98138	-1.09267	-1.18078	-1.24415	-1.28415	-1.30267	-1.3014	-1.28183	-1.24538	-1.19332	-1.12691	-1.04734	-0.9558	-0.853513	-0.741724	-0.621732	-0.494912	-0.36272	-0.226709
Ldhb	0.394035	0.488371	0.582148	0.674223	0.763429	0.848577	0.928464	1.00187	1.06757	1.12432	1.1709	1.20608	1.22863	1.23738	1.23113	1.20876	1.16917	1.11181	1.03807	0.94989	0.849179	0.737864	0.617854	0.491035	0.359261	0.224342	0.0880394	-0.0479395	-0.181948	-0.312403	-0.437783	-0.55663	-0.667544	-0.769177	-0.860577	-0.942215	-1.01488	-1.07934	-1.13632	-1.18652	-1.23062	-1.26928	-1.30314	-1.33284	-1.35897	-1.38215	-1.40298	-1.42204	-1.43992	-1.45719
Etfrf1	1.35502	1.34538	1.33512	1.3236	1.31021	1.29433	1.27534	1.25265	1.22568	1.19386	1.15666	1.11355	1.06407	1.00778	0.94428	0.873239	0.794373	0.707729	0.614444	0.515889	0.41338	0.308167	0.201428	0.0942635	-0.0123089	-0.117354	-0.220016	-0.31952	-0.415163	-0.506311	-0.59239	-0.672881	-0.747306	-0.815225	-0.876399	-0.931296	-0.980516	-1.02461	-1.0641	-1.09945	-1.13113	-1.15954	-1.18511	-1.20821	-1.22922	-1.24849	-1.26637	-1.2832	-1.29932	-1.31504
Fgfr1op2	-0.306013	-0.1254	0.0556666	0.235275	0.411425	0.582031	0.744933	0.897899	1.03865	1.16485	1.27417	1.36424	1.43276	1.47744	1.49607	1.48656	1.44696	1.37638	1.27772	1.15487	1.01172	0.852155	0.679971	0.49887	0.312423	0.124055	-0.0629678	-0.245537	-0.420703	-0.585662	-0.737738	-0.874363	-0.993049	-1.09135	-1.16753	-1.22265	-1.25834	-1.27614	-1.27748	-1.26374	-1.23625	-1.19631	-1.14517	-1.08409	-1.01435	-0.937202	-0.853944	-0.765891	-0.674393	-0.580832
Stk38l	0.975976	1.02211	1.06761	1.11135	1.15213	1.18877	1.22003	1.24466	1.26143	1.2691	1.2665	1.2525	1.22606	1.18627	1.13234	1.06366	0.979795	0.881042	0.769784	0.648845	0.520923	0.388534	0.253991	0.119375	-0.0134644	-0.142915	-0.267587	-0.386299	-0.498054	-0.602021	-0.697499	-0.783897	-0.860696	-0.927426	-0.983905	-1.031	-1.06972	-1.10095	-1.1255	-1.14407	-1.15731	-1.16583	-1.1702	-1.17095	-1.16861	-1.16367	-1.15665	-1.14805	-1.13837	-1.12813
Leng1	1.07621	0.998207	0.921732	0.847463	0.776049	0.708112	0.644252	0.585049	0.531069	0.482867	0.44099	0.405989	0.378416	0.358838	0.347841	0.346039	0.35408	0.372191	0.398771	0.431755	0.46906	0.508568	0.548111	0.585473	0.618391	0.644565	0.661679	0.667424	0.659535	0.635828	0.594246	0.532915	0.450197	0.344752	0.216208	0.0669404	-0.0999674	-0.281434	-0.474441	-0.676088	-0.883636	-1.09454	-1.30649	-1.51741	-1.72546	-1.92905	-2.12687	-2.3178	-2.50096	-2.67567
Lair1	0.505029	0.61592	0.731587	0.850039	0.968817	1.08499	1.19517	1.2956	1.38222	1.45084	1.49737	1.51802	1.50957	1.46967	1.39708	1.29189	1.15568	0.992527	0.811262	0.62107	0.429866	0.24402	0.0682802	-0.0941392	-0.241372	-0.372652	-0.488056	-0.588254	-0.674294	-0.747429	-0.80898	-0.860237	-0.902397	-0.936511	-0.963598	-0.984962	-1.0017	-1.01466	-1.02449	-1.03168	-1.03665	-1.03971	-1.04114	-1.04115	-1.03996	-1.03775	-1.03469	-1.03098	-1.02678	-1.02231
9430041J12Rik	0.571851	0.676969	0.786063	0.897132	1.00776	1.11511	1.21597	1.30679	1.38384	1.44329	1.48143	1.49485	1.48072	1.43696	1.36254	1.25762	1.12369	0.964559	0.78837	0.603661	0.417866	0.237047	0.0657942	-0.0927324	-0.23665	-0.365145	-0.478233	-0.576532	-0.661053	-0.733028	-0.793776	-0.844604	-0.886741	-0.921291	-0.94932	-0.97209	-0.990659	-1.00585	-1.01829	-1.02848	-1.03683	-1.04366	-1.04923	-1.05377	-1.05748	-1.06051	-1.06302	-1.06515	-1.06702	-1.06876
Ttyh1	0.791896	0.871466	0.950781	1.02821	1.10203	1.1705	1.23181	1.28414	1.32569	1.35464	1.36926	1.36785	1.34882	1.31071	1.25224	1.17237	1.07038	0.946677	0.804945	0.64976	0.485786	0.317653	0.149805	-0.0136673	-0.16921	-0.313959	-0.445843	-0.563618	-0.666817	-0.755628	-0.830732	-0.89312	-0.943924	-0.98427	-1.01535	-1.03882	-1.0561	-1.06824	-1.07606	-1.08015	-1.08097	-1.07887	-1.07413	-1.06696	-1.05758	-1.04616	-1.0329	-1.01803	-1.00179	-0.984498
Tnni3	0.237808	0.374938	0.523706	0.682115	0.84716	1.01471	1.17947	1.33503	1.47407	1.58869	1.67094	1.71345	1.7102	1.65723	1.55333	1.40053	1.20424	0.974551	0.728678	0.482754	0.249032	0.0356772	-0.152838	-0.315017	-0.45151	-0.564329	-0.656206	-0.730115	-0.788948	-0.83533	-0.871527	-0.899416	-0.920492	-0.935897	-0.946542	-0.953392	-0.957159	-0.958295	-0.957071	-0.953617	-0.947963	-0.94005	-0.929754	-0.916889	-0.901227	-0.882506	-0.860447	-0.834778	-0.805261	-0.771735
Cox6b2	0.252987	0.368641	0.488478	0.610911	0.734054	0.855719	0.973432	1.08446	1.18588	1.27459	1.34748	1.40145	1.43357	1.44123	1.42222	1.37493	1.29844	1.19352	1.06491	0.918325	0.759355	0.593199	0.424524	0.257348	0.0949917	-0.0599305	-0.205472	-0.340293	-0.463573	-0.574921	-0.674275	-0.761812	-0.837862	-0.902831	-0.957372	-1.00294	-1.04093	-1.07249	-1.09859	-1.12001	-1.13743	-1.15143	-1.16253	-1.17116	-1.17775	-1.18266	-1.18625	-1.18886	-1.19082	-1.19246
Zfp606	0.775364	0.728746	0.682931	0.638456	0.595847	0.555619	0.518279	0.484327	0.454257	0.428561	0.407731	0.39226	0.382647	0.379403	0.38305	0.394127	0.413198	0.440431	0.474329	0.512964	0.554378	0.59658	0.63754	0.675185	0.707411	0.732091	0.747091	0.750291	0.739611	0.713045	0.668691	0.604796	0.519795	0.412358	0.282018	0.130883	-0.038277	-0.222686	-0.419608	-0.626387	-0.840485	-1.05951	-1.28124	-1.50364	-1.72486	-1.94326	-2.1574	-2.36604	-2.56812	-2.76278
Zfp110	1.73684	1.60413	1.47491	1.34987	1.2296	1.11466	1.00556	0.902762	0.806702	0.717781	0.63638	0.562869	0.497611	0.440972	0.39333	0.355083	0.326661	0.308133	0.298036	0.294569	0.295964	0.300475	0.306354	0.31185	0.315202	0.31465	0.308437	0.294836	0.272163	0.238814	0.193292	0.134249	0.0605248	-0.0288092	-0.133957	-0.253095	-0.383909	-0.524115	-0.671508	-0.824	-0.979643	-1.13666	-1.29344	-1.44858	-1.60085	-1.74921	-1.8928	-2.03092	-2.16303	-2.28874
Ccdc8	0.177885	0.239668	0.303041	0.367642	0.433063	0.498848	0.564488	0.629427	0.693063	0.754746	0.813789	0.869468	0.921035	0.96772	1.00875	1.04335	1.07077	1.09008	1.09955	1.09732	1.08165	1.051	1.00414	0.940176	0.858679	0.759727	0.643959	0.512612	0.367511	0.211042	0.0460758	-0.124141	-0.29613	-0.466348	-0.631096	-0.786201	-0.928474	-1.05599	-1.16794	-1.26442	-1.34617	-1.41441	-1.47061	-1.51632	-1.55311	-1.58244	-1.60562	-1.62382	-1.63801	-1.64902
Six5	0.897041	0.967321	1.03822	1.10801	1.17473	1.23628	1.29041	1.33476	1.36697	1.38475	1.38594	1.3687	1.33155	1.27355	1.19436	1.09436	0.974673	0.837804	0.68898	0.533698	0.37684	0.222525	0.0740407	-0.0661514	-0.196367	-0.315606	-0.423446	-0.519919	-0.605406	-0.680525	-0.746048	-0.802826	-0.851733	-0.893624	-0.929373	-0.959998	-0.986384	-1.00925	-1.02917	-1.04662	-1.062	-1.07562	-1.08776	-1.09863	-1.10841	-1.11728	-1.12535	-1.13273	-1.13952	-1.14579
Ercc1	1.46369	1.39764	1.33215	1.2674	1.20355	1.14076	1.07919	1.01898	0.960305	0.903295	0.848098	0.794856	0.743706	0.694786	0.648231	0.604173	0.562745	0.523935	0.487165	0.451723	0.41691	0.382036	0.34642	0.309391	0.27029	0.22847	0.183296	0.134151	0.0804351	0.0215697	-0.0429989	-0.113796	-0.191316	-0.276016	-0.36812	-0.467053	-0.572051	-0.68236	-0.797239	-0.915968	-1.03785	-1.16221	-1.2884	-1.4158	-1.54383	-1.67192	-1.79957	-1.92627	-2.05156	-2.17503
Trappc6a	0.769989	0.773431	0.776792	0.779988	0.782937	0.785555	0.787757	0.789459	0.790579	0.791031	0.790733	0.789602	0.787553	0.784506	0.780379	0.775091	0.768563	0.760586	0.750437	0.737269	0.72025	0.698567	0.671433	0.638096	0.59785	0.550043	0.49409	0.429487	0.355823	0.272791	0.180207	0.0780169	-0.0336883	-0.154663	-0.284257	-0.420751	-0.562229	-0.706875	-0.852992	-0.999028	-1.14359	-1.28544	-1.42354	-1.557	-1.68512	-1.80733	-1.92326	-2.03262	-2.13529	-2.23123
Tomm40	-1.75678	-1.4546	-1.15083	-0.848055	-0.548977	-0.256426	0.0266554	0.297223	0.552144	0.788215	1.00218	1.19076	1.35067	1.47864	1.57149	1.62611	1.63951	1.6101	1.54135	1.43806	1.30511	1.14741	0.969835	0.777207	0.57425	0.365573	0.155654	-0.0511683	-0.250695	-0.438861	-0.611717	-0.765415	-0.896176	-1.00025	-1.0749	-1.12126	-1.14137	-1.13717	-1.11053	-1.06323	-0.997033	-0.913673	-0.814861	-0.702313	-0.577755	-0.442933	-0.299623	-0.149637	0.00517386	0.162911
Erf	0.787652	0.845955	0.90442	0.961933	1.0173	1.06924	1.11642	1.15746	1.19095	1.21548	1.22967	1.23223	1.22196	1.19783	1.15899	1.10486	1.03513	0.950212	0.852289	0.74399	0.627883	0.506414	0.381848	0.256235	0.131378	0.00882519	-0.110135	-0.224467	-0.33337	-0.436262	-0.532752	-0.622617	-0.705772	-0.782245	-0.852246	-0.916372	-0.975243	-1.0294	-1.07934	-1.12548	-1.1682	-1.20784	-1.24469	-1.27903	-1.31109	-1.34107	-1.36918	-1.39557	-1.42039	-1.44378
Exosc5	-0.649222	-0.490366	-0.325657	-0.156417	0.0157862	0.189134	0.361555	0.530736	0.694143	0.849042	0.99255	1.12167	1.23337	1.32462	1.3925	1.43429	1.4475	1.43077	1.38606	1.31639	1.22499	1.11522	0.990471	0.854055	0.709164	0.558806	0.405764	0.252572	0.101497	-0.0454611	-0.186563	-0.320314	-0.44544	-0.560856	-0.665971	-0.761572	-0.848688	-0.928243	-1.00108	-1.06795	-1.12955	-1.18652	-1.23945	-1.28887	-1.3353	-1.3792	-1.421	-1.46113	-1.49996	-1.53787
Axl	0.76347	0.84158	0.92099	1.00007	1.07698	1.14971	1.21604	1.27367	1.32022	1.35333	1.37071	1.3703	1.35033	1.30946	1.24688	1.16242	1.05663	0.931379	0.791205	0.641154	0.485977	0.329944	0.176724	0.0293077	-0.110012	-0.239619	-0.35851	-0.466224	-0.562736	-0.64837	-0.723697	-0.789458	-0.84649	-0.895667	-0.937906	-0.974225	-1.00553	-1.03257	-1.05598	-1.07629	-1.09395	-1.10934	-1.12277	-1.13452	-1.14482	-1.15385	-1.1618	-1.16879	-1.17496	-1.1804
Blvrb	0.990996	1.0547	1.11808	1.1794	1.23682	1.28838	1.33204	1.36577	1.38752	1.39531	1.3873	1.36185	1.3176	1.25356	1.16918	1.06444	0.939949	0.797684	0.64286	0.481128	0.317579	0.156586	0.00171173	-0.144321	-0.279601	-0.40295	-0.51382	-0.612163	-0.698304	-0.772822	-0.836438	-0.889925	-0.934036	-0.969442	-0.99686	-1.0175	-1.03242	-1.04245	-1.04823	-1.05025	-1.04889	-1.04448	-1.03725	-1.02744	-1.01526	-1.0009	-0.984585	-0.96655	-0.94707	-0.926466
Sertad3	0.212802	0.273043	0.334373	0.39639	0.458653	0.520683	0.58196	0.641929	0.7	0.755551	0.807934	0.856477	0.900498	0.939302	0.972202	0.998518	1.01759	1.02872	1.0309	1.02312	1.00444	0.974051	0.9313	0.875709	0.807014	0.725191	0.630478	0.52339	0.404734	0.275605	0.137376	-0.00832175	-0.159638	-0.314547	-0.470681	-0.624878	-0.774245	-0.916467	-1.04981	-1.17311	-1.28567	-1.38727	-1.47802	-1.55832	-1.62876	-1.69008	-1.7431	-1.78866	-1.82761	-1.86075
Akt2	1.06151	0.996396	0.932535	0.870473	0.810731	0.753813	0.700202	0.650364	0.604755	0.56382	0.527999	0.49773	0.473455	0.455626	0.444708	0.441187	0.445577	0.458009	0.47699	0.500612	0.52695	0.554048	0.579912	0.602513	0.619794	0.629685	0.630127	0.6191	0.594662	0.554994	0.498444	0.423584	0.329267	0.214683	0.0799572	-0.0722936	-0.238847	-0.416523	-0.602254	-0.793144	-0.986514	-1.17994	-1.37128	-1.55867	-1.74056	-1.91567	-2.083	-2.24182	-2.39162	-2.53208
Plekhg2	0.29281	0.381969	0.474221	0.568551	0.663753	0.758432	0.850998	0.939682	1.02255	1.09756	1.16256	1.21541	1.25398	1.2763	1.28059	1.26539	1.22962	1.17304	1.09731	1.00476	0.897945	0.77953	0.652201	0.518584	0.381171	0.242267	0.10394	-0.0320014	-0.164028	-0.290891	-0.411617	-0.525489	-0.63203	-0.730971	-0.822242	-0.905967	-0.98238	-1.05179	-1.11456	-1.17109	-1.2218	-1.26713	-1.30751	-1.34338	-1.37515	-1.40321	-1.42794	-1.44969	-1.46877	-1.48549
Ech1	1.59947	1.52081	1.443	1.36624	1.2907	1.21658	1.14404	1.07325	1.00438	0.937568	0.872975	0.810742	0.751006	0.693901	0.639556	0.588098	0.53965	0.494188	0.451115	0.409709	0.369265	0.329095	0.288526	0.246904	0.203593	0.157975	0.109456	0.0574665	0.00146638	-0.0590507	-0.124552	-0.195461	-0.272149	-0.354928	-0.443869	-0.538283	-0.637304	-0.740083	-0.845789	-0.953622	-1.06282	-1.17265	-1.28243	-1.39153	-1.49938	-1.60544	-1.70925	-1.81038	-1.90849	-2.00327
Actn4	0.460175	0.509941	0.559673	0.608872	0.657026	0.703605	0.748065	0.78985	0.828392	0.863117	0.893444	0.918794	0.938588	0.952257	0.959244	0.95901	0.951041	0.93494	0.910701	0.878434	0.838285	0.790428	0.73507	0.672443	0.602809	0.526459	0.443704	0.354884	0.260356	0.160502	0.0557194	-0.0535783	-0.166963	-0.283994	-0.404162	-0.526716	-0.650878	-0.775916	-0.901142	-1.02592	-1.14968	-1.27187	-1.39203	-1.50975	-1.62464	-1.7364	-1.84476	-1.9495	-2.05045	-2.14748
Wdr62	0.232578	0.317876	0.405781	0.49543	0.585816	0.675788	0.764049	0.849163	0.929567	1.0036	1.06951	1.12552	1.16986	1.20082	1.21679	1.21639	1.19843	1.16236	1.10902	1.03981	0.956331	0.86036	0.753767	0.638474	0.516403	0.38943	0.25935	0.12784	-0.00356449	-0.133487	-0.260723	-0.384246	-0.503204	-0.616918	-0.724864	-0.826638	-0.921982	-1.01078	-1.09302	-1.1688	-1.23832	-1.30179	-1.35952	-1.41183	-1.45907	-1.50159	-1.53976	-1.57393	-1.60444	-1.63163
Sdhaf1	1.42943	1.37719	1.32523	1.27355	1.22216	1.17107	1.12029	1.0698	1.01963	0.969775	0.920239	0.871027	0.822144	0.773594	0.725382	0.67751	0.629984	0.582745	0.535494	0.487879	0.439555	0.390183	0.339435	0.286993	0.232545	0.175791	0.116444	0.054228	-0.0111206	-0.0798494	-0.152191	-0.228359	-0.308552	-0.392943	-0.481582	-0.57407	-0.669911	-0.768619	-0.86972	-0.972758	-1.07729	-1.1829	-1.28917	-1.39573	-1.5022	-1.60825	-1.71355	-1.8178	-1.92071	-2.02202
Hspb6	-0.549672	-0.403569	-0.244177	-0.072254	0.110818	0.302926	0.50113	0.701616	0.899678	1.08978	1.26569	1.42067	1.54779	1.64033	1.69215	1.69822	1.65506	1.56254	1.42793	1.2608	1.07077	0.866937	0.657403	0.449022	0.247277	0.0563042	-0.121004	-0.282823	-0.4282	-0.556847	-0.668947	-0.764973	-0.845542	-0.911277	-0.963056	-1.00287	-1.03258	-1.05362	-1.06714	-1.07405	-1.07507	-1.07083	-1.06183	-1.04854	-1.03138	-1.01077	-0.987145	-0.960962	-0.932726	-0.903004
Tmem147	-0.140765	0.0312515	0.203611	0.374247	0.540997	0.701609	0.853749	0.995021	1.12298	1.23513	1.32901	1.40213	1.45206	1.47645	1.47303	1.43969	1.37449	1.27673	1.14998	0.998916	0.828196	0.642401	0.445988	0.243245	0.0382634	-0.165088	-0.363168	-0.55257	-0.730101	-0.892768	-1.03774	-1.1623	-1.26382	-1.33964	-1.38788	-1.40985	-1.40745	-1.3824	-1.33629	-1.2706	-1.18674	-1.08608	-0.969993	-0.839839	-0.69703	-0.543032	-0.379381	-0.207702	-0.0297142	0.152755
Wtip	1.54152	1.50843	1.47499	1.44065	1.40489	1.36719	1.32705	1.28401	1.23761	1.18742	1.13306	1.07416	1.0104	0.941504	0.867246	0.787446	0.701984	0.611019	0.515615	0.417	0.316333	0.214688	0.113055	0.0123329	-0.0866684	-0.183229	-0.276712	-0.366565	-0.452305	-0.533518	-0.609851	-0.680997	-0.746694	-0.80671	-0.86097	-0.909933	-0.954144	-0.994099	-1.03025	-1.06301	-1.09277	-1.11989	-1.14471	-1.16753	-1.18866	-1.20839	-1.22698	-1.24469	-1.26179	-1.27851
Gpi1	-1.41064	-1.12554	-0.840548	-0.55831	-0.281562	-0.0131153	0.244147	0.487281	0.713294	0.919153	1.10181	1.25819	1.38525	1.47997	1.53939	1.5606	1.54081	1.47863	1.37792	1.24388	1.08174	0.896718	0.694006	0.478712	0.255856	0.030351	-0.193003	-0.409526	-0.614651	-0.803917	-0.972949	-1.11744	-1.23311	-1.3157	-1.36202	-1.37342	-1.35226	-1.30079	-1.22123	-1.1157	-0.986321	-0.835181	-0.664371	-0.475996	-0.272189	-0.055117	0.173006	0.409912	0.653277	0.900713
Lsm14a	-0.0871329	0.00562784	0.0988837	0.191966	0.284177	0.374786	0.463034	0.548138	0.629289	0.705656	0.776395	0.840648	0.897551	0.946241	0.985862	1.01557	1.03454	1.04216	1.03847	1.02376	0.99833	0.962522	0.916716	0.861316	0.796754	0.723485	0.641983	0.552738	0.456256	0.353048	0.243637	0.128547	0.00830486	-0.116564	-0.245511	-0.377886	-0.513033	-0.650319	-0.789136	-0.928909	-1.06909	-1.20916	-1.34865	-1.48709	-1.62409	-1.75925	-1.89224	-2.02273	-2.15045	-2.27514
Slc7a10	0.40154	0.544441	0.699264	0.863193	1.03211	1.20051	1.36148	1.50695	1.628	1.71553	1.76096	1.75723	1.69966	1.58691	1.42153	1.21024	0.963627	0.696768	0.430447	0.181602	-0.0391974	-0.227103	-0.381662	-0.50532	-0.602073	-0.676455	-0.732869	-0.775222	-0.806777	-0.830146	-0.847347	-0.859902	-0.868926	-0.875209	-0.879326	-0.881786	-0.882928	-0.882945	-0.881925	-0.87988	-0.876754	-0.872431	-0.86674	-0.859449	-0.850264	-0.83883	-0.824733	-0.807505	-0.786645	-0.761647
Dpy19l3	1.79282	1.67373	1.55783	1.44554	1.33723	1.23323	1.13384	1.03934	0.949942	0.865866	0.787295	0.714399	0.647336	0.586255	0.531302	0.482629	0.440392	0.404481	0.373709	0.346672	0.322023	0.298459	0.274713	0.249556	0.221795	0.190287	0.153945	0.111757	0.0628037	0.00628059	-0.0584767	-0.131969	-0.214505	-0.306184	-0.406579	-0.513953	-0.626326	-0.741824	-0.858715	-0.975436	-1.09061	-1.20307	-1.31183	-1.4161	-1.51528	-1.60896	-1.69686	-1.77884	-1.85488	-1.92505
Josd2	1.57715	1.5357	1.4941	1.45191	1.4087	1.36406	1.3176	1.26894	1.21771	1.16358	1.10623	1.04537	0.98073	0.912077	0.839209	0.76196	0.680203	0.594029	0.504237	0.411768	0.317513	0.222311	0.126941	0.0321222	-0.0614853	-0.153285	-0.242738	-0.329366	-0.412743	-0.492495	-0.568293	-0.63985	-0.706913	-0.769261	-0.826805	-0.879896	-0.928962	-0.974399	-1.01657	-1.05581	-1.09245	-1.12677	-1.15904	-1.18954	-1.21851	-1.24617	-1.27275	-1.29847	-1.32351	-1.34807
Nr1h2	1.56798	1.51983	1.47187	1.42377	1.37519	1.32584	1.27544	1.2237	1.17039	1.11526	1.05812	0.998778	0.937074	0.872876	0.80608	0.73661	0.664426	0.589586	0.512438	0.433395	0.352858	0.271217	0.188848	0.10611	0.0233413	-0.0591366	-0.141025	-0.222048	-0.301951	-0.380504	-0.457501	-0.532757	-0.606115	-0.677435	-0.746604	-0.813525	-0.878124	-0.940346	-1.00015	-1.05752	-1.11245	-1.16495	-1.21503	-1.26274	-1.3081	-1.35118	-1.39202	-1.4307	-1.46728	-1.50183
Kcnc3	0.9602	0.980818	1.00092	1.01993	1.03726	1.05232	1.06452	1.07327	1.07798	1.07807	1.07295	1.06206	1.04484	1.02077	0.989337	0.950066	0.902516	0.846483	0.782593	0.711673	0.634552	0.552049	0.464967	0.374091	0.280181	0.18397	0.0861604	-0.0125776	-0.111608	-0.21033	-0.308176	-0.404615	-0.499149	-0.591312	-0.680766	-0.767578	-0.851908	-0.933907	-1.01372	-1.09148	-1.16732	-1.24138	-1.31375	-1.38457	-1.45394	-1.52196	-1.58873	-1.65435	-1.71891	-1.78249
Vrk3	0.961909	0.9568	0.951532	0.945945	0.939876	0.933165	0.925652	0.917179	0.907588	0.896725	0.884436	0.87057	0.85498	0.83752	0.81805	0.796434	0.77254	0.746187	0.716983	0.684494	0.648303	0.608015	0.563259	0.51369	0.458997	0.398903	0.333172	0.261613	0.184082	0.100489	0.0108018	-0.0849524	-0.186682	-0.294228	-0.407214	-0.524626	-0.645338	-0.768281	-0.89245	-1.01692	-1.14083	-1.26342	-1.38401	-1.50199	-1.61686	-1.72817	-1.83558	-1.93881	-2.03763	-2.1319
Atf5	-0.361313	-0.192611	-0.0213095	0.150866	0.32203	0.490141	0.653009	0.808313	0.953619	1.0864	1.20409	1.30407	1.38377	1.44067	1.47238	1.47667	1.45154	1.39612	1.31316	1.20641	1.07968	0.936791	0.781465	0.617289	0.447668	0.275791	0.104609	-0.0631676	-0.225075	-0.378878	-0.522554	-0.654262	-0.772312	-0.875117	-0.96168	-1.03307	-1.09072	-1.13594	-1.16993	-1.19378	-1.20854	-1.21516	-1.21458	-1.2077	-1.19539	-1.17853	-1.15798	-1.13462	-1.10933	-1.08301
Med25	1.06404	1.08173	1.0988	1.11459	1.1284	1.13958	1.14743	1.15127	1.15044	1.14427	1.1321	1.1133	1.08725	1.05338	1.01114	0.960021	0.899579	0.829679	0.751268	0.665551	0.573719	0.476934	0.376324	0.272973	0.167914	0.0621265	-0.0434702	-0.148016	-0.250713	-0.350824	-0.447669	-0.540626	-0.629124	-0.712638	-0.79084	-0.864036	-0.932663	-0.997128	-1.05782	-1.11509	-1.1693	-1.22075	-1.26976	-1.31662	-1.36161	-1.40499	-1.44701	-1.48791	-1.52793	-1.56728
Gm15545	1.90559	1.78261	1.66396	1.54978	1.44014	1.33512	1.23475	1.13905	1.04801	0.961635	0.879881	0.802714	0.730088	0.661952	0.598252	0.538933	0.483942	0.433016	0.385088	0.338978	0.293601	0.247958	0.201143	0.152338	0.100822	0.0459844	-0.0126697	-0.0755024	-0.142733	-0.214428	-0.290491	-0.370662	-0.454516	-0.541471	-0.630624	-0.720349	-0.809052	-0.895393	-0.978296	-1.05694	-1.13073	-1.19929	-1.26244	-1.32015	-1.3725	-1.41969	-1.46197	-1.49967	-1.53311	-1.56266
Bcl2l12	-0.295823	-0.189529	-0.0747044	0.0481355	0.178137	0.314062	0.454246	0.596578	0.738495	0.877001	1.00872	1.12997	1.23688	1.32554	1.39214	1.43319	1.44571	1.42792	1.38077	1.30646	1.20789	1.08842	0.951801	0.801941	0.642789	0.478178	0.311697	0.146589	-0.0143256	-0.168699	-0.314676	-0.450893	-0.576449	-0.690866	-0.794031	-0.886131	-0.967599	-1.03905	-1.10121	-1.15491	-1.20097	-1.24024	-1.27354	-1.30162	-1.32519	-1.3449	-1.3613	-1.37492	-1.38619	-1.39549
Irf3	1.13241	1.13997	1.14695	1.15276	1.1568	1.15848	1.1572	1.15237	1.14342	1.12977	1.11087	1.08619	1.05521	1.01747	0.972518	0.919966	0.85947	0.790954	0.715229	0.633316	0.546216	0.454902	0.360314	0.263346	0.164849	0.0656191	-0.0335975	-0.132111	-0.229286	-0.324541	-0.417346	-0.507222	-0.593736	-0.676498	-0.755264	-0.830243	-0.901736	-0.970023	-1.03537	-1.09802	-1.1582	-1.21614	-1.27203	-1.32607	-1.37844	-1.42931	-1.47885	-1.52719	-1.57449	-1.62088
Rcn3	0.636403	0.714468	0.793809	0.873092	0.950829	1.02539	1.095	1.15781	1.21189	1.25526	1.28599	1.30225	1.30233	1.28477	1.24839	1.19243	1.11653	1.02136	0.90993	0.785836	0.652636	0.513719	0.372215	0.230913	0.0922178	-0.0418819	-0.169816	-0.290416	-0.402889	-0.506772	-0.601888	-0.688289	-0.766212	-0.836027	-0.898276	-0.953819	-1.00348	-1.04798	-1.08795	-1.12391	-1.15634	-1.18564	-1.21217	-1.23625	-1.25813	-1.27807	-1.29625	-1.31287	-1.32809	-1.34204
Ruvbl2	0.38187	0.474707	0.568139	0.660988	0.751995	0.839831	0.923099	1.00035	1.07007	1.13076	1.18088	1.2189	1.24336	1.25283	1.24599	1.22165	1.17877	1.11699	1.03812	0.944524	0.838597	0.722706	0.599154	0.470147	0.337766	0.203945	0.0704616	-0.0610774	-0.189233	-0.312735	-0.430471	-0.541473	-0.644905	-0.740044	-0.826509	-0.904956	-0.97622	-1.04106	-1.10018	-1.1542	-1.20372	-1.24927	-1.29136	-1.33045	-1.367	-1.40141	-1.43407	-1.46537	-1.49564	-1.52524
Gys1	0.204586	0.33645	0.473136	0.612775	0.753129	0.891583	1.02515	1.15052	1.26409	1.36209	1.44067	1.49607	1.52478	1.52371	1.49042	1.42329	1.32169	1.18721	1.0266	0.847651	0.65764	0.463044	0.26938	0.0811449	-0.0981699	-0.265997	-0.420578	-0.560823	-0.686164	-0.796418	-0.891651	-0.972056	-1.03785	-1.08917	-1.12635	-1.15092	-1.16437	-1.16781	-1.16209	-1.14787	-1.12562	-1.09572	-1.05847	-1.01415	-0.962987	-0.905272	-0.841331	-0.771576	-0.696537	-0.616886
Bcat2	1.41206	1.39806	1.38342	1.36743	1.34943	1.32875	1.30474	1.27678	1.24428	1.20667	1.16342	1.11405	1.05815	0.995354	0.925375	0.848005	0.763121	0.670961	0.572875	0.470418	0.365046	0.258107	0.150829	0.0443172	-0.0604476	-0.162605	-0.26141	-0.356226	-0.446512	-0.531817	-0.611764	-0.686039	-0.75438	-0.816562	-0.872537	-0.922831	-0.968057	-1.00877	-1.04546	-1.07858	-1.10856	-1.13578	-1.16059	-1.18334	-1.20432	-1.22385	-1.24221	-1.25966	-1.27646	-1.29287
Emp3	-0.187681	-0.0658664	0.0692921	0.217253	0.376751	0.545652	0.720831	0.898104	1.07223	1.23701	1.3855	1.51033	1.60417	1.66021	1.67281	1.63806	1.55432	1.42385	1.25595	1.06195	0.852881	0.638707	0.427815	0.226733	0.0400932	-0.12924	-0.279909	-0.411756	-0.525501	-0.622447	-0.704225	-0.772606	-0.829353	-0.876131	-0.914535	-0.946231	-0.972594	-0.994686	-1.01334	-1.0292	-1.04278	-1.0545	-1.06468	-1.07358	-1.08143	-1.08839	-1.0946	-1.10019	-1.10524	-1.10983
Hps5	0.716984	0.801851	0.887215	0.971468	1.05287	1.12954	1.19951	1.26071	1.31104	1.34838	1.37068	1.37599	1.36254	1.32883	1.27366	1.19624	1.09625	0.974621	0.835624	0.684154	0.524793	0.361683	0.198462	0.0382258	-0.116471	-0.263583	-0.401534	-0.52915	-0.645595	-0.750298	-0.842883	-0.9231	-0.990753	-1.04564	-1.08783	-1.11855	-1.13909	-1.15051	-1.15369	-1.14936	-1.13814	-1.1206	-1.09722	-1.06848	-1.03485	-0.996806	-0.954852	-0.909539	-0.861471	-0.811325
Ldha	0.414372	0.515631	0.616829	0.716595	0.813505	0.906091	0.992849	1.07225	1.14275	1.20279	1.25083	1.28534	1.30484	1.30786	1.29303	1.25904	1.2047	1.12954	1.0356	0.925594	0.802237	0.668247	0.526304	0.379018	0.228907	0.0783612	-0.0703736	-0.215223	-0.354294	-0.485886	-0.608485	-0.720759	-0.821528	-0.909741	-0.984824	-1.04775	-1.09974	-1.14194	-1.17534	-1.20088	-1.21941	-1.23171	-1.23855	-1.24062	-1.23862	-1.23322	-1.22509	-1.21488	-1.20328	-1.19094
Htatip2	-0.859705	-0.719557	-0.559177	-0.37791	-0.175963	0.0452906	0.283016	0.532661	0.787791	1.04006	1.27939	1.49435	1.67281	1.80281	1.87362	1.87683	1.80748	1.66709	1.46971	1.23289	0.973573	0.706693	0.444416	0.195834	-0.0329263	-0.238323	-0.41888	-0.574643	-0.706656	-0.816531	-0.90609	-0.977107	-1.0311	-1.06916	-1.09224	-1.10219	-1.10042	-1.08769	-1.06423	-1.02984	-0.983967	-0.925712	-0.853896	-0.767076	-0.663586	-0.54159	-0.399162	-0.234385	-0.0455034	0.168897
Luzp2	0.704977	0.776505	0.848128	0.918609	0.986636	1.05082	1.10973	1.16186	1.2057	1.23974	1.26248	1.27246	1.26833	1.24885	1.21293	1.15968	1.08847	0.999466	0.895134	0.778508	0.652551	0.520098	0.383794	0.246063	0.109069	-0.0252883	-0.155387	-0.279869	-0.397632	-0.507798	-0.609692	-0.70281	-0.786777	-0.86132	-0.926464	-0.983153	-1.03243	-1.07521	-1.11228	-1.14436	-1.17209	-1.19603	-1.2167	-1.2346	-1.25015	-1.26379	-1.27591	-1.28689	-1.2971	-1.30689
Cyfip1	0.73783	0.800797	0.863899	0.926014	0.985947	1.04244	1.09416	1.13976	1.17785	1.20704	1.22597	1.23333	1.22789	1.20854	1.17434	1.12454	1.05862	0.976775	0.881082	0.774099	0.658364	0.536334	0.410331	0.2825	0.154776	0.0288613	-0.0937856	-0.211955	-0.324677	-0.431213	-0.53103	-0.62378	-0.709275	-0.787453	-0.858488	-0.923082	-0.981981	-1.03584	-1.08525	-1.1307	-1.17266	-1.21152	-1.24764	-1.28132	-1.31285	-1.34248	-1.37041	-1.39684	-1.42196	-1.4459
Mtmr10	1.32972	1.32144	1.31252	1.30228	1.29008	1.27528	1.25724	1.23537	1.20909	1.17785	1.14114	1.09852	1.0496	0.994039	0.931597	0.862109	0.785505	0.702024	0.612788	0.519094	0.42217	0.323165	0.223132	0.12303	0.0237121	-0.0740724	-0.169675	-0.262546	-0.352228	-0.438351	-0.520622	-0.598819	-0.672781	-0.742403	-0.807694	-0.868964	-0.926566	-0.980816	-1.032	-1.08039	-1.12622	-1.1697	-1.21102	-1.25038	-1.28793	-1.32382	-1.35819	-1.39115	-1.42283	-1.45332
Mphosph10	-0.106515	0.00282037	0.1132	0.223703	0.333347	0.441087	0.545825	0.646408	0.741638	0.830276	0.911057	0.982697	1.04391	1.09341	1.12994	1.15231	1.15935	1.15033	1.12587	1.08699	1.0348	0.970443	0.895086	0.809929	0.71617	0.614999	0.507587	0.395072	0.278558	0.159099	0.0377019	-0.0846843	-0.207168	-0.328918	-0.449271	-0.568033	-0.68513	-0.80049	-0.914053	-1.02576	-1.13556	-1.24341	-1.34926	-1.45309	-1.55486	-1.65455	-1.75214	-1.84761	-1.94095	-2.03216
Tjp1	1.52702	1.48997	1.45273	1.41486	1.37596	1.3356	1.29341	1.24901	1.20204	1.15216	1.09906	1.04243	0.982023	0.917587	0.848916	0.77584	0.698223	0.61613	0.530284	0.441541	0.350717	0.258582	0.165856	0.0732076	-0.0187458	-0.109442	-0.198371	-0.285073	-0.369139	-0.450206	-0.527952	-0.602096	-0.672392	-0.738623	-0.800692	-0.85888	-0.913539	-0.964993	-1.01354	-1.05947	-1.10303	-1.14447	-1.18403	-1.2219	-1.25829	-1.2934	-1.3274	-1.36045	-1.39271	-1.42434
Chsy1	0.39996	0.475218	0.551282	0.62727	0.702231	0.775143	0.844919	0.910414	0.970434	1.02375	1.06912	1.10529	1.13105	1.14523	1.14673	1.13456	1.10787	1.06627	1.01074	0.942661	0.863468	0.774647	0.677682	0.574037	0.465132	0.352319	0.236873	0.119974	0.00270344	-0.113967	-0.229171	-0.342154	-0.452265	-0.558955	-0.661844	-0.760904	-0.856198	-0.947792	-1.03576	-1.12018	-1.20114	-1.27872	-1.35301	-1.42411	-1.49211	-1.5571	-1.61918	-1.67845	-1.73501	-1.78895
Ttc23	0.328806	0.42769	0.531089	0.637716	0.745976	0.853958	0.959437	1.0599	1.15258	1.23455	1.30276	1.35423	1.38609	1.3958	1.38127	1.34105	1.27442	1.18203	1.06721	0.934202	0.78746	0.631443	0.470426	0.308344	0.148675	-0.00564982	-0.152281	-0.28946	-0.415996	-0.531212	-0.634879	-0.727141	-0.80843	-0.879396	-0.940839	-0.993675	-1.03883	-1.07719	-1.10962	-1.13688	-1.15971	-1.17873	-1.19452	-1.20759	-1.21837	-1.22723	-1.23449	-1.24044	-1.2453	-1.24925
Gm20083	0.0161627	0.150433	0.300774	0.466201	0.644551	0.832229	1.02403	1.21309	1.39096	1.548	1.67392	1.75864	1.79326	1.77117	1.6891	1.54795	1.35315	1.11614	0.856673	0.593846	0.342635	0.113314	-0.0883171	-0.260179	-0.402935	-0.519008	-0.61175	-0.684815	-0.74174	-0.785711	-0.819455	-0.845218	-0.864797	-0.879601	-0.890747	-0.899215	-0.905719	-0.91076	-0.914694	-0.917781	-0.920211	-0.922124	-0.923631	-0.924815	-0.925745	-0.926475	-0.927055	-0.927524	-0.927921	-0.92828
Rgma	0.139302	0.264463	0.395711	0.531351	0.669283	0.806999	0.941606	1.06987	1.18828	1.29313	1.38065	1.44712	1.48901	1.50316	1.48694	1.43841	1.35654	1.24229	1.10131	0.940457	0.766443	0.585548	0.403379	0.224706	0.0533745	-0.107712	-0.256545	-0.391921	-0.513307	-0.620705	-0.714504	-0.795349	-0.864017	-0.921327	-0.968268	-1.0065	-1.03753	-1.06257	-1.08258	-1.09835	-1.11051	-1.11962	-1.12611	-1.13041	-1.13286	-1.13379	-1.13352	-1.13234	-1.13055	-1.12845
Chd2	0.49229	0.523658	0.554832	0.585553	0.615557	0.64458	0.672357	0.698618	0.723096	0.745519	0.765617	0.783118	0.797751	0.809245	0.817331	0.821739	0.822204	0.818451	0.810155	0.796986	0.778617	0.75473	0.725012	0.689162	0.646887	0.597906	0.541952	0.478771	0.408126	0.329797	0.243583	0.149304	0.0468019	-0.0640577	-0.183234	-0.310069	-0.443761	-0.583516	-0.728553	-0.878109	-1.03144	-1.18782	-1.34654	-1.50694	-1.66836	-1.83018	-1.9918	-2.15267	-2.31224	-2.47002
Akap13	0.852021	0.881221	0.909997	0.937755	0.963892	0.987792	1.00884	1.02639	1.03984	1.04854	1.05189	1.04928	1.04011	1.02383	0.999916	0.967866	0.927242	0.877835	0.820185	0.755031	0.683126	0.605225	0.52208	0.434432	0.343007	0.248508	0.151613	0.0529668	-0.0468161	-0.147159	-0.247524	-0.347412	-0.446363	-0.543957	-0.639864	-0.73397	-0.82622	-0.916565	-1.00496	-1.09138	-1.17579	-1.25817	-1.3385	-1.41678	-1.49298	-1.56713	-1.63921	-1.70924	-1.77723	-1.84319
Aen	-0.307162	-0.164231	-0.0162858	0.135317	0.288974	0.44283	0.594777	0.742467	0.883332	1.01462	1.13343	1.2368	1.32173	1.38533	1.42484	1.43779	1.42207	1.37679	1.30458	1.2091	1.09421	0.963772	0.821551	0.671142	0.515875	0.358776	0.202535	0.049494	-0.0983479	-0.239316	-0.372034	-0.495384	-0.608474	-0.710582	-0.801446	-0.882106	-0.953781	-1.01755	-1.07435	-1.12505	-1.17041	-1.21111	-1.2478	-1.28104	-1.31139	-1.33934	-1.36537	-1.38992	-1.41341	-1.43625
Hapln3	0.277464	0.372137	0.471322	0.573944	0.678655	0.78382	0.887517	0.987542	1.08144	1.16658	1.24016	1.29938	1.34151	1.36403	1.36474	1.34196	1.29464	1.22274	1.12813	1.01354	0.882183	0.737594	0.583487	0.423601	0.261556	0.100722	-0.0558894	-0.205707	-0.346653	-0.477169	-0.596209	-0.703211	-0.798046	-0.880958	-0.952458	-1.01321	-1.0641	-1.10618	-1.14055	-1.16833	-1.19055	-1.20816	-1.22201	-1.23281	-1.24117	-1.24762	-1.25256	-1.25632	-1.25918	-1.26135
Mfge8	0.892619	0.963452	1.03476	1.10481	1.17169	1.23333	1.28758	1.33216	1.36483	1.38338	1.38573	1.37006	1.33485	1.27905	1.20213	1.1042	0.986119	0.850048	0.700852	0.543852	0.383999	0.225678	0.0725753	-0.0724039	-0.207148	-0.330306	-0.441206	-0.539748	-0.626282	-0.701488	-0.766259	-0.82161	-0.868595	-0.908252	-0.941604	-0.969713	-0.993487	-1.01366	-1.03085	-1.04553	-1.05812	-1.06895	-1.07829	-1.08638	-1.09339	-1.0995	-1.10482	-1.10948	-1.11356	-1.11714
Polg	0.532325	0.630117	0.728065	0.824684	0.918396	1.00755	1.0904	1.16518	1.23005	1.28316	1.32268	1.3468	1.35381	1.3421	1.3102	1.25686	1.18104	1.08272	0.964896	0.831302	0.685578	0.531209	0.371466	0.209376	0.0476943	-0.111098	-0.264792	-0.411435	-0.549311	-0.676903	-0.792869	-0.895989	-0.985132	-1.05921	-1.11756	-1.16128	-1.19171	-1.21006	-1.2174	-1.2147	-1.20285	-1.1827	-1.15505	-1.12069	-1.08039	-1.03496	-0.985185	-0.931917	-0.876028	-0.818435
Kif7	1.11176	1.08464	1.0578	1.03129	1.00515	0.979431	0.954171	0.929415	0.905203	0.881572	0.858561	0.836206	0.814543	0.793606	0.773429	0.754044	0.735483	0.717525	0.698941	0.678285	0.654158	0.625221	0.590217	0.547997	0.49755	0.43804	0.368839	0.289567	0.200115	0.100678	-0.00823447	-0.125792	-0.250855	-0.381995	-0.51726	-0.653579	-0.788019	-0.918156	-1.04209	-1.15844	-1.26626	-1.36505	-1.45463	-1.53511	-1.60682	-1.67024	-1.72596	-1.77462	-1.81689	-1.85344
Arpin	0.631039	0.716347	0.802213	0.88721	0.969796	1.04832	1.12103	1.1861	1.24166	1.28581	1.31668	1.33247	1.33148	1.31222	1.27341	1.21406	1.13353	1.03223	0.913465	0.781179	0.639157	0.490934	0.339727	0.188392	0.0394079	-0.105123	-0.243459	-0.374188	-0.496193	-0.608604	-0.710753	-0.802128	-0.882321	-0.95098	-1.00807	-1.05471	-1.09213	-1.12139	-1.14338	-1.15893	-1.16874	-1.17346	-1.17368	-1.16998	-1.1629	-1.15295	-1.14068	-1.1266	-1.11126	-1.09522
Idh2	0.475439	0.549984	0.624394	0.69774	0.769062	0.837369	0.901646	0.960854	1.01394	1.05985	1.09751	1.12587	1.1439	1.15059	1.14495	1.12607	1.0931	1.04559	0.98458	0.911496	0.827781	0.734888	0.634265	0.527338	0.415503	0.300111	0.182461	0.0637897	-0.0547354	-0.17202	-0.287049	-0.398885	-0.506671	-0.609626	-0.707223	-0.799697	-0.887447	-0.970849	-1.05026	-1.12602	-1.19845	-1.26784	-1.33448	-1.39863	-1.46056	-1.5205	-1.57867	-1.63528	-1.69054	-1.74464
Iqgap1	0.421214	0.500718	0.581181	0.661606	0.740909	0.817924	0.891405	0.960041	1.02247	1.07728	1.12307	1.15842	1.18197	1.19242	1.18857	1.16937	1.13393	1.08196	1.0148	0.934284	0.84231	0.740786	0.631598	0.516571	0.397444	0.275841	0.153254	0.0310296	-0.0896381	-0.207711	-0.322305	-0.432685	-0.538258	-0.638558	-0.733345	-0.822868	-0.90747	-0.987469	-1.06316	-1.13482	-1.2027	-1.26705	-1.32807	-1.38599	-1.44098	-1.49323	-1.5429	-1.59014	-1.6351	-1.67791
Wdr73	1.58293	1.53199	1.48109	1.43002	1.37855	1.32648	1.27357	1.21965	1.1645	1.10793	1.04976	0.989807	0.927899	0.86387	0.797564	0.728831	0.657531	0.583624	0.507423	0.429327	0.34972	0.268976	0.187458	0.105512	0.0234761	-0.0583283	-0.139592	-0.220018	-0.299324	-0.377239	-0.453505	-0.527874	-0.600112	-0.669992	-0.737362	-0.802335	-0.865079	-0.92576	-0.984534	-1.04155	-1.09697	-1.15092	-1.20354	-1.25496	-1.30532	-1.35474	-1.40333	-1.45123	-1.49853	-1.54535
Sec11a	-1.15834	-0.905524	-0.651898	-0.399705	-0.151285	0.0909347	0.324443	0.546657	0.754935	0.946589	1.1189	1.26913	1.39456	1.49249	1.56026	1.59529	1.59513	1.55842	1.48807	1.38806	1.26246	1.11532	0.950698	0.772589	0.584922	0.391536	0.196168	0.00244237	-0.186132	-0.366156	-0.534336	-0.68747	-0.822426	-0.936124	-1.02631	-1.09395	-1.14072	-1.16823	-1.17803	-1.17162	-1.15045	-1.11597	-1.0696	-1.01272	-0.94677	-0.873144	-0.793271	-0.708592	-0.620567	-0.530678
Fzd4	-0.725706	-0.631453	-0.517165	-0.380309	-0.218856	-0.0317201	0.180722	0.416067	0.669349	0.932652	1.19499	1.44255	1.65952	1.82926	1.93612	1.96739	1.91529	1.78089	1.58066	1.33601	1.06786	0.794494	0.530265	0.285247	0.0654823	-0.126347	-0.290082	-0.427255	-0.540383	-0.632406	-0.706305	-0.764848	-0.810453	-0.845113	-0.87057	-0.888784	-0.901281	-0.909117	-0.913023	-0.913499	-0.910878	-0.905373	-0.89711	-0.886158	-0.872549	-0.856301	-0.837443	-0.816032	-0.792185	-0.766097
Ccdc81	0.862968	0.952475	1.04338	1.13335	1.21977	1.29972	1.37007	1.42754	1.46885	1.49079	1.49046	1.4654	1.4138	1.33469	1.22809	1.09516	0.93831	0.762053	0.575044	0.385864	0.201566	0.0274981	-0.132688	-0.276874	-0.404225	-0.514892	-0.609716	-0.68997	-0.757141	-0.812767	-0.858325	-0.895156	-0.924419	-0.947067	-0.963954	-0.976138	-0.984475	-0.989584	-0.991905	-0.991754	-0.989351	-0.98485	-0.978356	-0.969942	-0.959665	-0.947579	-0.933745	-0.918251	-0.901221	-0.882828
Pcf11	0.549294	0.618437	0.687245	0.754812	0.820205	0.882467	0.94062	0.993667	1.0406	1.0804	1.11205	1.13455	1.1469	1.14813	1.13731	1.11356	1.07606	1.02441	0.959681	0.883346	0.79687	0.701715	0.599326	0.491112	0.378442	0.262635	0.144954	0.0266024	-0.0912799	-0.207616	-0.32139	-0.43165	-0.537497	-0.638089	-0.732837	-0.822013	-0.906078	-0.985469	-1.0606	-1.13187	-1.19965	-1.26431	-1.32618	-1.38561	-1.44291	-1.49838	-1.55233	-1.60503	-1.65677	-1.70782
Fam181b	0.571827	0.663633	0.757266	0.851141	0.943478	1.03231	1.11553	1.19088	1.25605	1.30867	1.34644	1.36715	1.36876	1.34953	1.30804	1.24337	1.15513	1.04425	0.914806	0.771639	0.619458	0.46268	0.305284	0.150713	0.00181022	-0.139207	-0.270735	-0.391735	-0.501667	-0.600405	-0.688148	-0.76533	-0.832538	-0.890443	-0.939882	-0.982159	-1.01847	-1.04982	-1.07699	-1.10068	-1.12144	-1.13973	-1.15597	-1.17049	-1.18359	-1.1955	-1.20647	-1.21668	-1.22629	-1.23548
Alg8	-0.630319	-0.486795	-0.332509	-0.168284	0.00461191	0.184395	0.368723	0.554657	0.738662	0.916636	1.08398	1.2357	1.36661	1.47149	1.54535	1.58373	1.58297	1.54152	1.46315	1.35348	1.21855	1.06448	0.897174	0.722082	0.544063	0.367282	0.195182	0.0305008	-0.124682	-0.26887	-0.401059	-0.520643	-0.627323	-0.721009	-0.802061	-0.872051	-0.932589	-0.985034	-1.03053	-1.07007	-1.1045	-1.13455	-1.16089	-1.18409	-1.20468	-1.22314	-1.23991	-1.25539	-1.26998	-1.28403
Ndufc2	0.900467	0.950013	0.998651	1.04539	1.08922	1.12915	1.16418	1.19328	1.21546	1.22971	1.23502	1.23039	1.21484	1.18739	1.14708	1.09296	1.02412	0.940139	0.842484	0.7331	0.613923	0.486877	0.353866	0.216771	0.0774428	-0.0623009	-0.200679	-0.335949	-0.466409	-0.590395	-0.70628	-0.812472	-0.907405	-0.989532	-1.05774	-1.11263	-1.15516	-1.18628	-1.20693	-1.218	-1.22038	-1.21494	-1.20254	-1.18404	-1.16029	-1.13216	-1.10048	-1.06613	-1.02997	-0.992858
Tsku	1.10301	1.15075	1.19785	1.24272	1.28364	1.31884	1.34647	1.36471	1.37174	1.36588	1.3456	1.30963	1.25703	1.18725	1.10021	0.996317	0.876542	0.742956	0.600132	0.452796	0.305045	0.160265	0.0211205	-0.110414	-0.232988	-0.345787	-0.44844	-0.540924	-0.623475	-0.696507	-0.760545	-0.816173	-0.863981	-0.904536	-0.938479	-0.966824	-0.990501	-1.01026	-1.02672	-1.04039	-1.0517	-1.061	-1.0686	-1.07478	-1.07979	-1.08385	-1.08715	-1.08991	-1.09229	-1.09449
Thap12	0.385981	0.457687	0.529476	0.600567	0.670146	0.737367	0.801356	0.861213	0.916019	0.964838	1.00673	1.04075	1.06598	1.08149	1.08641	1.0799	1.06117	1.02978	0.986349	0.931819	0.867161	0.793371	0.711454	0.622414	0.527248	0.426932	0.322418	0.214625	0.104432	-0.0073231	-0.119849	-0.232404	-0.344298	-0.45489	-0.56368	-0.670547	-0.775465	-0.878412	-0.979369	-1.07832	-1.17526	-1.27017	-1.36305	-1.45391	-1.54273	-1.62953	-1.71431	-1.79708	-1.87785	-1.95664
Serpinh1	-0.0512317	0.0657957	0.187032	0.311158	0.436643	0.56177	0.684647	0.80324	0.915405	1.01892	1.11154	1.19099	1.25507	1.30165	1.32874	1.3345	1.31735	1.27652	1.21365	1.13112	1.03152	0.917529	0.791888	0.65735	0.516618	0.37229	0.226809	0.0824161	-0.0588956	-0.195408	-0.325703	-0.448663	-0.563473	-0.669597	-0.766897	-0.855958	-0.937484	-1.01213	-1.0805	-1.14315	-1.20059	-1.2533	-1.30169	-1.34616	-1.38706	-1.42469	-1.45937	-1.49133	-1.52082	-1.54806
C2cd3	1.0069	0.983063	0.95937	0.935886	0.912667	0.889772	0.867256	0.845174	0.823582	0.802533	0.78208	0.762275	0.743172	0.724821	0.707273	0.69058	0.67479	0.659795	0.644845	0.629038	0.611482	0.591299	0.567622	0.539608	0.506438	0.467325	0.421523	0.368336	0.307129	0.237336	0.158472	0.0701452	-0.0279338	-0.13594	-0.253671	-0.379826	-0.512866	-0.651307	-0.793732	-0.938807	-1.08529	-1.23204	-1.37802	-1.52232	-1.66411	-1.80268	-1.93744	-2.06787	-2.19356	-2.31419
Ucp2	1.23089	1.21245	1.19378	1.17459	1.15461	1.1336	1.11127	1.08737	1.06164	1.03382	1.00367	0.970939	0.935378	0.896756	0.85484	0.80941	0.760249	0.707219	0.65046	0.59018	0.52659	0.459902	0.390326	0.318074	0.243358	0.166385	0.0873659	0.00650483	-0.075994	-0.15993	-0.245106	-0.331327	-0.418405	-0.506154	-0.594399	-0.682993	-0.771797	-0.860677	-0.949504	-1.03815	-1.1265	-1.21443	-1.30183	-1.3886	-1.47463	-1.55982	-1.64408	-1.72734	-1.80949	-1.89047
Fam168a	-0.844562	-0.615992	-0.38472	-0.15308	0.0764091	0.301048	0.517971	0.72416	0.916471	1.09166	1.24642	1.37743	1.48139	1.55507	1.59539	1.59947	1.56468	1.48993	1.37924	1.23797	1.07154	0.88532	0.684531	0.474199	0.2591	0.0437244	-0.167732	-0.37137	-0.563569	-0.740964	-0.900397	-1.03887	-1.15349	-1.24138	-1.3005	-1.33225	-1.33871	-1.32172	-1.28298	-1.22405	-1.14642	-1.05152	-0.940747	-0.815516	-0.677262	-0.527475	-0.367714	-0.199623	-0.0249517	0.154441
Clpb	0.198024	0.326927	0.4576	0.588359	0.717357	0.842589	0.961906	1.07303	1.17358	1.26112	1.33319	1.38733	1.42118	1.43255	1.41941	1.38005	1.3131	1.21847	1.09976	0.96152	0.808223	0.644167	0.473381	0.299562	0.12604	-0.0442386	-0.208713	-0.365183	-0.511781	-0.646927	-0.76928	-0.877679	-0.971084	-1.04851	-1.10945	-1.15517	-1.18721	-1.20687	-1.2153	-1.21351	-1.20242	-1.18287	-1.15565	-1.12154	-1.0813	-1.03569	-0.985511	-0.931593	-0.874814	-0.816104
Inppl1	0.382141	0.4059	0.429934	0.454295	0.479037	0.504218	0.529896	0.556131	0.582987	0.610527	0.638822	0.667939	0.697954	0.728941	0.760981	0.794155	0.828549	0.863847	0.898066	0.928718	0.953232	0.968987	0.973373	0.963877	0.938175	0.89425	0.830513	0.745933	0.640153	0.513594	0.367523	0.204079	0.0262502	-0.162228	-0.356551	-0.550092	-0.736853	-0.912219	-1.07298	-1.21725	-1.34426	-1.45419	-1.54789	-1.62667	-1.69211	-1.74588	-1.78964	-1.82497	-1.8533	-1.87588
Pgap2	0.543133	0.648038	0.752981	0.856217	0.955902	1.0501	1.13678	1.21386	1.27922	1.33072	1.36626	1.38377	1.38132	1.35711	1.30956	1.23734	1.13942	1.01602	0.871132	0.70958	0.536017	0.354821	0.170041	-0.0146516	-0.195971	-0.371019	-0.53726	-0.692492	-0.834793	-0.962476	-1.07402	-1.168	-1.24303	-1.29765	-1.33089	-1.34396	-1.33836	-1.31537	-1.27606	-1.22135	-1.15208	-1.06901	-0.972851	-0.864355	-0.744284	-0.613472	-0.472842	-0.323439	-0.166446	-0.00321306
Rhog	1.32627	1.32004	1.31311	1.30475	1.29426	1.28095	1.26414	1.24318	1.21747	1.18642	1.14954	1.10635	1.05651	0.999721	0.935805	0.864693	0.786435	0.701381	0.610663	0.515564	0.417316	0.317075	0.215912	0.114801	0.0146103	-0.0838975	-0.180069	-0.273358	-0.363316	-0.449596	-0.531935	-0.610153	-0.684141	-0.753853	-0.819321	-0.880709	-0.938208	-0.992007	-1.04229	-1.08925	-1.13306	-1.17389	-1.21193	-1.24732	-1.28024	-1.31083	-1.33923	-1.3656	-1.39005	-1.41272
Trim68	1.0568	1.11404	1.17092	1.22564	1.27631	1.3209	1.35733	1.38346	1.39722	1.39662	1.37988	1.34552	1.29243	1.21999	1.12813	1.0174	0.889039	0.745566	0.592384	0.435022	0.278213	0.125803	-0.0192655	-0.154904	-0.279784	-0.393217	-0.495025	-0.58542	-0.664882	-0.734065	-0.793711	-0.844588	-0.887437	-0.922936	-0.9518	-0.9751	-0.993794	-1.00864	-1.02023	-1.02906	-1.03553	-1.03998	-1.04269	-1.0439	-1.04386	-1.04276	-1.04081	-1.0382	-1.03515	-1.03185
Trim12c	0.677118	0.791811	0.91135	1.033	1.1534	1.26854	1.37389	1.4645	1.53521	1.58096	1.59709	1.57975	1.52627	1.43557	1.30844	1.14775	0.958452	0.748508	0.530673	0.316707	0.11547	-0.0671807	-0.228119	-0.366443	-0.48288	-0.57921	-0.657773	-0.721102	-0.771666	-0.811716	-0.843215	-0.867809	-0.886842	-0.901377	-0.912293	-0.920443	-0.926476	-0.93085	-0.933895	-0.935846	-0.936877	-0.937114	-0.936653	-0.935569	-0.933924	-0.931772	-0.929166	-0.926165	-0.922833	-0.91925
Ilk	1.03382	0.991597	0.949788	0.908656	0.868466	0.829479	0.791955	0.756148	0.722312	0.690699	0.661557	0.635136	0.611683	0.591446	0.574673	0.561614	0.55252	0.547402	0.545292	0.54498	0.545258	0.54492	0.542757	0.537563	0.528137	0.513283	0.491819	0.462581	0.424427	0.376252	0.316992	0.245634	0.161232	0.0629109	-0.0497589	-0.175727	-0.313572	-0.461878	-0.619243	-0.78429	-0.955679	-1.13211	-1.31234	-1.49518	-1.67951	-1.86425	-2.04841	-2.23108	-2.41139	-2.58856
Taf10	0.508103	0.568878	0.629321	0.688714	0.746324	0.801406	0.853199	0.900933	0.943828	0.981103	1.01197	1.03565	1.05137	1.05836	1.05588	1.0432	1.01965	0.98479	0.939204	0.883723	0.819195	0.746478	0.666433	0.579919	0.487788	0.390879	0.290016	0.186004	0.0796247	-0.0283662	-0.13724	-0.2463	-0.354876	-0.462334	-0.568172	-0.672321	-0.774817	-0.875695	-0.974988	-1.07273	-1.16895	-1.26369	-1.35697	-1.44883	-1.53929	-1.62838	-1.71613	-1.80256	-1.88771	-1.9716
Tpp1	0.900907	0.970159	1.03947	1.10718	1.1715	1.23052	1.28226	1.32467	1.3557	1.37335	1.3757	1.36104	1.32788	1.27507	1.20189	1.10808	0.993987	0.861247	0.714636	0.559428	0.400451	0.241947	0.0874697	-0.0601484	-0.198792	-0.327013	-0.443951	-0.549238	-0.642892	-0.725214	-0.796692	-0.857918	-0.909512	-0.952065	-0.986271	-1.01337	-1.03449	-1.05054	-1.06224	-1.07018	-1.07482	-1.07659	-1.07581	-1.07281	-1.06786	-1.06124	-1.05321	-1.04406	-1.03406	-1.02353
Mrpl17	0.687014	0.754846	0.822168	0.887918	0.951	1.0103	1.06466	1.11295	1.15398	1.18658	1.2096	1.22188	1.2223	1.2098	1.18333	1.14196	1.0848	1.01155	0.923811	0.823686	0.713253	0.594557	0.469594	0.340286	0.208469	0.0758871	-0.0558212	-0.185123	-0.310592	-0.430907	-0.544845	-0.651272	-0.749132	-0.837432	-0.915538	-0.984069	-1.0439	-1.09584	-1.14065	-1.17905	-1.21171	-1.23927	-1.26235	-1.28156	-1.29747	-1.31064	-1.32164	-1.33101	-1.3393	-1.34704
Olfml1	0.197892	0.329223	0.472952	0.627472	0.790177	0.957305	1.12386	1.28362	1.42931	1.55289	1.6461	1.70109	1.71124	1.67194	1.58138	1.44108	1.25609	1.03607	0.797263	0.555297	0.322584	0.107877	-0.0835769	-0.249506	-0.389918	-0.506374	-0.601356	-0.677758	-0.738527	-0.786429	-0.823926	-0.853123	-0.875765	-0.893266	-0.906784	-0.917327	-0.925649	-0.932296	-0.937663	-0.942044	-0.94566	-0.948675	-0.951216	-0.953381	-0.955245	-0.956869	-0.958299	-0.959573	-0.960721	-0.961767
Ppfibp2	0.651107	0.737981	0.826507	0.915097	1.00195	1.08507	1.16227	1.23123	1.28952	1.33468	1.36431	1.37617	1.36825	1.33891	1.28701	1.21198	1.1139	0.99429	0.857889	0.710006	0.555552	0.398883	0.243702	0.0930216	-0.0508232	-0.186129	-0.311754	-0.427031	-0.531681	-0.625723	-0.709395	-0.783078	-0.847237	-0.902367	-0.949119	-0.988702	-1.02226	-1.05074	-1.0749	-1.09541	-1.11281	-1.12758	-1.14012	-1.15079	-1.15992	-1.1678	-1.17469	-1.18084	-1.1865	-1.19188
Stk33	1.28844	1.29653	1.30369	1.30896	1.31138	1.30999	1.30385	1.29203	1.27365	1.24789	1.21401	1.17133	1.11934	1.05762	0.985938	0.904221	0.812592	0.711705	0.603627	0.490647	0.374871	0.258193	0.142272	0.0285257	-0.0818651	-0.187949	-0.288986	-0.384427	-0.473892	-0.557142	-0.634059	-0.704617	-0.768866	-0.826905	-0.878977	-0.925748	-0.967895	-1.00601	-1.0406	-1.07212	-1.10096	-1.12746	-1.15195	-1.17469	-1.19594	-1.2159	-1.23479	-1.25278	-1.27005	-1.28673
Akip1	1.27223	1.27298	1.27298	1.27151	1.26783	1.2612	1.25092	1.23627	1.2166	1.19125	1.15964	1.12124	1.07558	1.02227	0.961031	0.891673	0.81413	0.728694	0.636669	0.53956	0.438794	0.335707	0.231524	0.12735	0.0241666	-0.0771717	-0.175936	-0.271516	-0.363417	-0.451248	-0.53471	-0.613593	-0.687756	-0.757121	-0.821739	-0.881981	-0.938253	-0.990924	-1.04032	-1.08675	-1.13047	-1.17173	-1.21074	-1.24771	-1.28282	-1.31622	-1.34806	-1.37849	-1.4076	-1.43553
Swap70	0.721787	0.794993	0.869233	0.943126	1.01513	1.08357	1.14663	1.2024	1.24889	1.28414	1.30619	1.31325	1.30369	1.27618	1.22975	1.16387	1.07853	0.974739	0.85587	0.725803	0.588285	0.4468	0.304469	0.163991	0.0276052	-0.102914	-0.226238	-0.341454	-0.448014	-0.545682	-0.634479	-0.714626	-0.786494	-0.850557	-0.907419	-0.957939	-1.00292	-1.04307	-1.07897	-1.11115	-1.14005	-1.16606	-1.18951	-1.2107	-1.22988	-1.24727	-1.26307	-1.27744	-1.29054	-1.30249
Parva	0.760451	0.797602	0.834418	0.870283	0.904561	0.936606	0.965756	0.991343	1.01269	1.02913	1.03998	1.04459	1.04231	1.03254	1.01468	0.988201	0.952606	0.907647	0.853842	0.79192	0.722628	0.646725	0.564972	0.478125	0.386929	0.29211	0.194373	0.0943942	-0.00718299	-0.109749	-0.212734	-0.315604	-0.417869	-0.51908	-0.618869	-0.717056	-0.81352	-0.908149	-1.00085	-1.09152	-1.18011	-1.26654	-1.35077	-1.43274	-1.51244	-1.58983	-1.6649	-1.73765	-1.80807	-1.87618
Spon1	0.596652	0.666778	0.73687	0.805913	0.872843	0.936553	0.995896	1.04969	1.09674	1.13584	1.16577	1.18536	1.19344	1.18893	1.17081	1.13815	1.09016	1.02659	0.948934	0.859131	0.759131	0.650856	0.536175	0.416878	0.294659	0.171099	0.0476549	-0.074344	-0.193701	-0.309351	-0.420354	-0.525886	-0.625234	-0.717777	-0.803179	-0.881943	-0.954728	-1.02213	-1.08471	-1.14297	-1.19738	-1.24838	-1.29637	-1.34173	-1.38482	-1.42595	-1.46544	-1.50358	-1.54064	-1.57689
Sox6	1.35747	1.28487	1.21343	1.14353	1.07551	1.0097	0.946422	0.885982	0.828671	0.774772	0.724561	0.678306	0.63627	0.598717	0.565907	0.538106	0.515584	0.498341	0.48527	0.475005	0.466198	0.45751	0.447613	0.435186	0.418926	0.397551	0.36981	0.334503	0.290491	0.23672	0.172237	0.09622	0.00799772	-0.0929236	-0.206484	-0.33107	-0.464706	-0.605461	-0.751473	-0.900979	-1.05234	-1.20404	-1.35472	-1.50319	-1.64838	-1.78942	-1.92557	-2.05624	-2.18097	-2.29943
Plekha7	0.516105	0.627039	0.741165	0.856456	0.97056	1.08081	1.18427	1.27777	1.358	1.42161	1.4653	1.486	1.48097	1.448	1.38554	1.29291	1.17039	1.02039	0.849965	0.666979	0.478612	0.291093	0.109522	-0.0621874	-0.221282	-0.366054	-0.495684	-0.610052	-0.709556	-0.794925	-0.867074	-0.926975	-0.975549	-1.01359	-1.04193	-1.062	-1.07505	-1.08201	-1.08356	-1.08019	-1.07227	-1.06005	-1.04372	-1.02344	-0.999338	-0.971545	-0.940227	-0.905598	-0.867945	-0.827651
Pik3c2a	1.23831	1.25904	1.27879	1.29644	1.31086	1.32094	1.32554	1.32354	1.31385	1.29544	1.26733	1.22861	1.17852	1.1164	1.04176	0.954302	0.853931	0.741254	0.618894	0.489826	0.356816	0.222377	0.0887367	-0.0421735	-0.168719	-0.289551	-0.403587	-0.509981	-0.608091	-0.697446	-0.777703	-0.848614	-0.909984	-0.961636	-1.00361	-1.03685	-1.06233	-1.08092	-1.09335	-1.10026	-1.10221	-1.09972	-1.09326	-1.08328	-1.07022	-1.05451	-1.03658	-1.01689	-0.995903	-0.974109
Xylt1	-0.389718	-0.226069	-0.0534596	0.126434	0.311446	0.498893	0.685567	0.867747	1.04125	1.20152	1.34372	1.4629	1.55417	1.61293	1.63507	1.61723	1.55703	1.45457	1.31607	1.14942	0.962455	0.7626	0.556582	0.350267	0.148571	-0.0445499	-0.226055	-0.393722	-0.546027	-0.682003	-0.801096	-0.903024	-0.987635	-1.05478	-1.10468	-1.13915	-1.16001	-1.1687	-1.16632	-1.15377	-1.13173	-1.1008	-1.06145	-1.01415	-0.959333	-0.897469	-0.829083	-0.754789	-0.675321	-0.591554
B230311B06Rik	-0.826902	-0.75192	-0.661255	-0.552722	-0.424336	-0.274567	-0.102663	0.0909646	0.304345	0.533567	0.772498	1.01267	1.24345	1.45244	1.62639	1.75224	1.81853	1.81838	1.75509	1.63717	1.47557	1.28232	1.06942	0.847853	0.626953	0.414107	0.214669	0.0321012	-0.131768	-0.276414	-0.402288	-0.510499	-0.602557	-0.680161	-0.745184	-0.799848	-0.84606	-0.88534	-0.918906	-0.947738	-0.972628	-0.994222	-1.01304	-1.02953	-1.04403	-1.05684	-1.0682	-1.07831	-1.08735	-1.09546
Eef2k	-0.997386	-0.797499	-0.58718	-0.368079	-0.142319	0.0874688	0.318125	0.545963	0.766791	0.975968	1.16849	1.33909	1.48242	1.59322	1.66651	1.69785	1.68353	1.6222	1.51886	1.38049	1.21426	1.0273	0.826372	0.617707	0.406879	0.198744	-0.00257465	-0.193653	-0.3717	-0.534473	-0.680167	-0.807306	-0.914617	-1.0009	-1.06558	-1.11045	-1.13756	-1.14859	-1.14493	-1.12776	-1.09809	-1.05683	-1.0048	-0.942811	-0.871641	-0.79212	-0.705132	-0.611651	-0.512759	-0.409671
Polr3e	0.250778	0.383023	0.517612	0.65263	0.785933	0.915159	1.03774	1.15094	1.25186	1.33756	1.40504	1.4514	1.47387	1.46997	1.43756	1.37497	1.28114	1.15666	1.00672	0.837494	0.654919	0.464469	0.27106	0.0789901	-0.108086	-0.287131	-0.455682	-0.61178	-0.753887	-0.880798	-0.991543	-1.0853	-1.16127	-1.21863	-1.2569	-1.27748	-1.28195	-1.27152	-1.24717	-1.20969	-1.15973	-1.09783	-1.02449	-0.940164	-0.845352	-0.740592	-0.626512	-0.503859	-0.373536	-0.236627
Ears2	0.246695	0.380062	0.514775	0.648935	0.78048	0.90719	1.0267	1.13651	1.23405	1.31668	1.38176	1.42667	1.44896	1.44631	1.41668	1.35836	1.27005	1.15193	1.00845	0.845086	0.667136	0.479596	0.287074	0.0937335	-0.0967315	-0.281096	-0.456579	-0.620802	-0.771735	-0.907631	-1.02695	-1.1283	-1.21031	-1.2716	-1.31124	-1.33058	-1.33124	-1.31456	-1.28167	-1.23354	-1.17101	-1.09484	-1.00578	-0.90453	-0.79185	-0.668546	-0.535516	-0.393775	-0.24448	-0.088958
Arhgap17	1.04035	1.06891	1.09677	1.12307	1.14696	1.16758	1.18404	1.19547	1.20099	1.19975	1.1909	1.17363	1.14718	1.11081	1.06387	1.00577	0.936013	0.854557	0.762835	0.662623	0.555654	0.443598	0.328043	0.210485	0.0923202	-0.0251606	-0.140773	-0.253437	-0.362173	-0.466096	-0.564407	-0.656381	-0.741356	-0.818723	-0.888132	-0.950132	-1.00544	-1.05471	-1.09855	-1.13753	-1.17219	-1.20302	-1.2305	-1.25509	-1.27723	-1.29733	-1.3158	-1.33306	-1.34948	-1.36546
2510046G10Rik	1.82987	1.666	1.50792	1.35649	1.21242	1.07637	0.948871	0.830405	0.72139	0.622202	0.53319	0.454689	0.38704	0.330606	0.285786	0.253037	0.232891	0.225473	0.228988	0.241228	0.260026	0.283214	0.308592	0.33391	0.356861	0.375089	0.386209	0.387843	0.377664	0.353458	0.313196	0.255115	0.1778	0.0802739	-0.037333	-0.172131	-0.320563	-0.479138	-0.644533	-0.81367	-0.983777	-1.15242	-1.31752	-1.47738	-1.63063	-1.77625	-1.91352	-2.04199	-2.16144	-2.27183
Tmem219	1.14568	1.15736	1.16838	1.17805	1.1857	1.19062	1.19214	1.18957	1.18223	1.16946	1.15061	1.12506	1.0922	1.05148	1.00238	0.944423	0.877202	0.800645	0.715822	0.624069	0.526692	0.424955	0.320074	0.213203	0.105431	-0.00222235	-0.108808	-0.213449	-0.315342	-0.413748	-0.507996	-0.597471	-0.681612	-0.759905	-0.832042	-0.898419	-0.959564	-1.01597	-1.06811	-1.11641	-1.16127	-1.20309	-1.24222	-1.27903	-1.31383	-1.34696	-1.37871	-1.40938	-1.43926	-1.46862
Prr14	1.28718	1.20153	1.11786	1.03675	0.95874	0.884345	0.814045	0.748297	0.687534	0.632173	0.582621	0.539281	0.502554	0.472854	0.450605	0.43626	0.430301	0.432833	0.442331	0.456875	0.474541	0.493384	0.51143	0.526675	0.537092	0.540647	0.535328	0.519171	0.490313	0.44703	0.387798	0.31135	0.216737	0.103383	-0.0283402	-0.175661	-0.335265	-0.503932	-0.678615	-0.856496	-1.03504	-1.212	-1.38546	-1.55382	-1.71579	-1.87037	-2.01685	-2.15472	-2.28373	-2.40377
1700008J07Rik	0.725679	0.764033	0.802255	0.839753	0.875907	0.910078	0.941605	0.969811	0.994011	1.01351	1.02763	1.0357	1.03705	1.03108	1.01721	0.994929	0.963791	0.923548	0.87448	0.817046	0.751762	0.67919	0.599936	0.514641	0.423969	0.328608	0.229251	0.1266	0.0213476	-0.0858208	-0.194239	-0.303266	-0.412288	-0.520726	-0.628002	-0.733438	-0.836412	-0.936396	-1.03295	-1.12573	-1.21448	-1.29899	-1.37915	-1.4549	-1.52623	-1.59319	-1.65585	-1.71432	-1.76875	-1.81929
Bcl7c	0.311501	0.365271	0.419137	0.472678	0.525459	0.577032	0.626935	0.674695	0.719827	0.761839	0.800231	0.834501	0.864144	0.888658	0.907545	0.920318	0.926499	0.925664	0.917535	0.901893	0.878548	0.847335	0.808126	0.760825	0.705375	0.641759	0.570005	0.490184	0.402418	0.306877	0.203785	0.0934169	-0.0238941	-0.147761	-0.277614	-0.412344	-0.550746	-0.691664	-0.834004	-0.976737	-1.11892	-1.25967	-1.39822	-1.53387	-1.66602	-1.79416	-1.91785	-2.03675	-2.15059	-2.25919
Orai3	1.26669	1.27552	1.28348	1.28967	1.29321	1.29318	1.2887	1.27889	1.26291	1.23996	1.20928	1.17018	1.12207	1.06444	0.996927	0.919287	0.831437	0.733802	0.628262	0.51697	0.401949	0.285063	0.167995	0.0522318	-0.0609408	-0.170436	-0.27536	-0.374998	-0.468797	-0.556348	-0.637365	-0.711661	-0.77913	-0.839721	-0.893568	-0.941368	-0.983869	-1.02173	-1.05552	-1.08575	-1.11289	-1.13734	-1.15946	-1.17961	-1.19809	-1.21518	-1.23116	-1.24626	-1.26074	-1.2748
Bckdk	-0.488164	-0.326633	-0.163443	4.09437e-06	0.162207	0.321568	0.476398	0.624921	0.765286	0.89558	1.01384	1.11809	1.20632	1.27656	1.32689	1.35544	1.36049	1.34103	1.29861	1.23551	1.1541	1.05678	0.945958	0.824014	0.693284	0.556032	0.414434	0.270569	0.126405	-0.0161976	-0.155488	-0.289824	-0.41766	-0.537544	-0.648451	-0.75081	-0.845362	-0.93281	-1.01381	-1.089	-1.15898	-1.22431	-1.28555	-1.34322	-1.39784	-1.44989	-1.49986	-1.54821	-1.5954	-1.64186
Pycard	1.52269	1.48079	1.43893	1.39676	1.35391	1.31004	1.26482	1.21797	1.16918	1.11821	1.06482	1.00879	0.949945	0.888129	0.823222	0.755138	0.683825	0.609353	0.532141	0.452683	0.371455	0.288914	0.205493	0.121602	0.0376235	-0.046087	-0.129203	-0.211427	-0.29249	-0.372152	-0.450202	-0.526456	-0.600755	-0.672967	-0.742992	-0.810779	-0.876302	-0.939543	-1.0005	-1.05917	-1.11557	-1.16973	-1.22167	-1.27143	-1.31905	-1.36457	-1.40804	-1.44953	-1.48908	-1.52675
Armc5	1.12542	1.10668	1.08787	1.06884	1.04945	1.02956	1.00905	0.987768	0.965594	0.942399	0.918058	0.892451	0.865462	0.836977	0.806889	0.775095	0.741496	0.705951	0.668122	0.627636	0.584143	0.537311	0.486834	0.432432	0.373857	0.310891	0.243355	0.171107	0.0940488	0.0121257	-0.0746697	-0.166296	-0.26266	-0.363619	-0.468846	-0.57748	-0.688572	-0.801231	-0.91463	-1.02801	-1.14068	-1.25204	-1.36152	-1.46867	-1.57307	-1.67439	-1.77235	-1.86672	-1.95733	-2.04407
Fgfr2	0.343624	0.448025	0.556721	0.668222	0.780721	0.892095	0.999921	1.10151	1.19395	1.2742	1.33918	1.38584	1.41138	1.41328	1.38956	1.33883	1.26051	1.15558	1.02848	0.884552	0.729114	0.56718	0.4033	0.241418	0.0847897	-0.0640436	-0.203243	-0.331615	-0.448537	-0.553857	-0.647798	-0.730858	-0.803723	-0.867192	-0.922201	-0.969977	-1.01163	-1.04808	-1.0801	-1.10833	-1.13333	-1.15553	-1.17533	-1.19304	-1.20895	-1.22329	-1.23624	-1.24799	-1.25867	-1.26842
Fam53b	-0.434554	-0.307605	-0.168857	-0.0190916	0.140345	0.307482	0.479694	0.653701	0.825615	0.991023	1.14511	1.28282	1.39903	1.48876	1.54741	1.57097	1.55625	1.50212	1.41235	1.29249	1.14854	0.986665	0.81289	0.632892	0.451778	0.273944	0.102983	-0.0583431	-0.208082	-0.345022	-0.468591	-0.578737	-0.675807	-0.760419	-0.833551	-0.896872	-0.951952	-1.0001	-1.04238	-1.07972	-1.11286	-1.14244	-1.16899	-1.19295	-1.21472	-1.23461	-1.2529	-1.26982	-1.28557	-1.30032
Dock1	0.75942	0.837474	0.916852	0.995936	1.0729	1.14573	1.21225	1.27014	1.31703	1.35057	1.36847	1.36867	1.34939	1.30929	1.24756	1.16399	1.05915	0.934853	0.795584	0.646326	0.49178	0.336188	0.1832	0.0358069	-0.103687	-0.233641	-0.353026	-0.461345	-0.558542	-0.644906	-0.720983	-0.78749	-0.845244	-0.895109	-0.937989	-0.974891	-1.00671	-1.03419	-1.05797	-1.07859	-1.0965	-1.11208	-1.12565	-1.13749	-1.14784	-1.1569	-1.16483	-1.17179	-1.17791	-1.18328
Echs1	0.116915	0.22965	0.342475	0.45422	0.563673	0.669577	0.770638	0.865527	0.952891	1.03136	1.09954	1.15606	1.19954	1.22863	1.24202	1.23845	1.21672	1.17619	1.11818	1.04454	0.957128	0.857836	0.74853	0.631057	0.507223	0.378786	0.247442	0.114823	-0.0175129	-0.148083	-0.275478	-0.398365	-0.51548	-0.625624	-0.727949	-0.822811	-0.910835	-0.992612	-1.06871	-1.13967	-1.206	-1.26822	-1.32679	-1.38218	-1.43484	-1.48521	-1.53371	-1.58075	-1.62673	-1.67206
Paox	0.0516532	0.158973	0.269218	0.381307	0.493997	0.605885	0.715408	0.820852	0.920367	1.01199	1.09368	1.16336	1.21896	1.25846	1.27998	1.28182	1.26257	1.22161	1.1606	1.08192	0.988078	0.881633	0.765114	0.640969	0.511508	0.378872	0.244999	0.111614	-0.019777	-0.147891	-0.271653	-0.390187	-0.502798	-0.608949	-0.708398	-0.801576	-0.889028	-0.971246	-1.04867	-1.12172	-1.19074	-1.25608	-1.31804	-1.37688	-1.43287	-1.48623	-1.53716	-1.58585	-1.63248	-1.67719
Pgghg	1.26488	1.26333	1.2611	1.25752	1.25194	1.2437	1.23214	1.21665	1.19664	1.17155	1.14088	1.10418	1.06109	1.01132	0.954687	0.891099	0.820596	0.743392	0.660032	0.571203	0.47766	0.380215	0.279729	0.177094	0.073216	-0.0309985	-0.13466	-0.236913	-0.336951	-0.43403	-0.527484	-0.616733	-0.701289	-0.780767	-0.854835	-0.923128	-0.985442	-1.04175	-1.09219	-1.13701	-1.17652	-1.21113	-1.24125	-1.26731	-1.28974	-1.30895	-1.32535	-1.33928	-1.35108	-1.36105
Ifitm2	1.58874	1.53717	1.48586	1.43451	1.38283	1.33054	1.27739	1.22312	1.16751	1.11035	1.05145	0.990627	0.927729	0.862622	0.795198	0.725368	0.653071	0.578346	0.501539	0.423058	0.343297	0.262632	0.18142	0.0999963	0.0186763	-0.0622481	-0.142508	-0.221856	-0.300069	-0.376947	-0.45231	-0.526003	-0.597889	-0.667852	-0.735809	-0.801752	-0.865691	-0.927641	-0.987621	-1.04565	-1.10176	-1.15598	-1.20833	-1.25886	-1.30758	-1.35455	-1.39981	-1.44338	-1.48531	-1.52565
Lrrc56	0.0774974	0.197824	0.321136	0.446074	0.57109	0.694446	0.814222	0.928323	1.03451	1.13043	1.21366	1.28175	1.3323	1.36302	1.37183	1.3569	1.31679	1.25116	1.16276	1.05524	0.93228	0.79748	0.654282	0.505881	0.355183	0.204766	0.0568777	-0.0865677	-0.223971	-0.35402	-0.475664	-0.588065	-0.690569	-0.782657	-0.864196	-0.936196	-0.999813	-1.05606	-1.10583	-1.14991	-1.18903	-1.22383	-1.2549	-1.28279	-1.30799	-1.33098	-1.3522	-1.37208	-1.39101	-1.40939
Tmem80	2.01893	1.86147	1.70746	1.55764	1.4127	1.27326	1.1399	1.01318	0.893602	0.781639	0.677743	0.582346	0.495866	0.418714	0.351306	0.294065	0.247432	0.211509	0.184972	0.166193	0.153588	0.145607	0.140716	0.137392	0.134119	0.129381	0.12167	0.109486	0.0913466	0.0658004	0.0314394	-0.0130819	-0.0690268	-0.137553	-0.219298	-0.313237	-0.41792	-0.531895	-0.653724	-0.782001	-0.915367	-1.05252	-1.19224	-1.33336	-1.47482	-1.61564	-1.75494	-1.8919	-2.02584	-2.15612
Pnpla2	0.546815	0.59851	0.65027	0.701473	0.75147	0.799585	0.845114	0.887333	0.9255	0.958862	0.98666	1.00814	1.02256	1.02921	1.02739	1.01646	0.995858	0.965204	0.924804	0.875167	0.816847	0.750441	0.676579	0.595913	0.509115	0.416867	0.319854	0.218755	0.114242	0.00697207	-0.10242	-0.213324	-0.325158	-0.437372	-0.549436	-0.660804	-0.770964	-0.87946	-0.985886	-1.08989	-1.19117	-1.28946	-1.38458	-1.47633	-1.56461	-1.64932	-1.73041	-1.80786	-1.88166	-1.95185
Cd151	1.83981	1.73057	1.62364	1.51925	1.41761	1.31893	1.22337	1.13111	1.04228	0.957016	0.875436	0.797647	0.723747	0.653825	0.587963	0.526241	0.468733	0.415356	0.365417	0.318106	0.272654	0.228323	0.184411	0.140246	0.0951873	0.0486266	-9.31938e-06	-0.051256	-0.105607	-0.163509	-0.225356	-0.291486	-0.36217	-0.437613	-0.517777	-0.601939	-0.689232	-0.77883	-0.869951	-0.961869	-1.05391	-1.14547	-1.236	-1.32501	-1.41209	-1.49686	-1.57902	-1.65833	-1.73458	-1.80762
Tnnt3	-0.764638	-0.699868	-0.618181	-0.516345	-0.391152	-0.239785	-0.0603235	0.147615	0.382165	0.638508	0.908331	1.17962	1.43697	1.6625	1.83745	1.94437	1.96957	1.90759	1.7686	1.56993	1.33105	1.07106	0.806707	0.551315	0.314332	0.101522	-0.084483	-0.243452	-0.376811	-0.486974	-0.576827	-0.649344	-0.707345	-0.753356	-0.789663	-0.818531	-0.841727	-0.860559	-0.875999	-0.888782	-0.899468	-0.908489	-0.916179	-0.922803	-0.928571	-0.933651	-0.938179	-0.942266	-0.946002	-0.949461
Mrpl23	-0.0418265	0.110846	0.262842	0.412523	0.558214	0.698206	0.830759	0.954109	1.06647	1.16605	1.25103	1.31962	1.37003	1.40048	1.40924	1.39463	1.35501	1.28956	1.2005	1.09083	0.963547	0.821642	0.668077	0.505771	0.337591	0.166341	-0.00524508	-0.174502	-0.338838	-0.495729	-0.642716	-0.777395	-0.897404	-1.00042	-1.08473	-1.15111	-1.20089	-1.23533	-1.25568	-1.26315	-1.25892	-1.24416	-1.22001	-1.18762	-1.14814	-1.10269	-1.05243	-0.998515	-0.942099	-0.884355
Tspan32	0.867028	0.930875	0.994997	1.05795	1.11818	1.17398	1.22358	1.26513	1.29676	1.31662	1.32295	1.31416	1.28888	1.24607	1.18504	1.10558	1.00796	0.893542	0.766148	0.630008	0.489004	0.34657	0.205627	0.0685654	-0.0627425	-0.186909	-0.30298	-0.41037	-0.508805	-0.598252	-0.678865	-0.75093	-0.814817	-0.870944	-0.919868	-0.962583	-1.00004	-1.03302	-1.06219	-1.08811	-1.11127	-1.13206	-1.15085	-1.16794	-1.1836	-1.19806	-1.21155	-1.22424	-1.23631	-1.2479
Cdkn1c	0.721207	0.678862	0.637489	0.597679	0.560003	0.525014	0.493252	0.465244	0.441508	0.422562	0.408927	0.401135	0.399735	0.4053	0.418442	0.439812	0.470121	0.509613	0.556446	0.60819	0.662319	0.716193	0.767055	0.812046	0.84823	0.872633	0.882305	0.874382	0.846173	0.795258	0.719605	0.617701	0.488699	0.332585	0.151066	-0.0504065	-0.265387	-0.487458	-0.710493	-0.928901	-1.13787	-1.33352	-1.51305	-1.67471	-1.81779	-1.9424	-2.0494	-2.14009	-2.21611	-2.27921
Fadd	0.177096	0.24863	0.321084	0.393883	0.466402	0.537972	0.607878	0.675363	0.739632	0.799855	0.855178	0.904726	0.947618	0.982976	1.00994	1.02767	1.03538	1.03246	1.01877	0.994363	0.959385	0.914045	0.858636	0.793524	0.719147	0.636009	0.544673	0.445757	0.339927	0.227888	0.110379	-0.0118393	-0.137989	-0.267285	-0.398857	-0.531533	-0.664162	-0.79571	-0.925268	-1.05205	-1.17538	-1.29472	-1.40962	-1.51974	-1.62483	-1.72474	-1.81937	-1.90871	-1.99277	-2.07165
Ccnd1	-0.401016	-0.28995	-0.170939	-0.044741	0.0875722	0.224598	0.364602	0.505535	0.645059	0.78059	0.909353	1.02844	1.1349	1.22577	1.2982	1.34951	1.37728	1.37985	1.35756	1.31161	1.24358	1.15535	1.04913	0.927331	0.792573	0.647602	0.49523	0.33827	0.179465	0.021414	-0.133496	-0.283153	-0.425769	-0.559913	-0.684536	-0.798974	-0.902905	-0.996316	-1.07945	-1.15276	-1.21686	-1.27247	-1.32036	-1.36133	-1.39618	-1.42566	-1.45048	-1.47129	-1.48868	-1.50315
Tpcn2	0.867259	0.93449	1.00206	1.06844	1.13196	1.19081	1.24306	1.28675	1.31985	1.34039	1.34649	1.33645	1.30883	1.26254	1.19692	1.11182	1.00761	0.885876	0.750936	0.607488	0.459795	0.311567	0.165902	0.0252799	-0.108412	-0.233827	-0.350089	-0.456717	-0.553545	-0.640651	-0.718284	-0.78681	-0.846656	-0.898268	-0.942231	-0.979631	-1.0115	-1.03868	-1.06189	-1.08172	-1.09867	-1.11317	-1.12561	-1.13631	-1.14557	-1.15367	-1.16085	-1.16734	-1.17336	-1.17911
Plekhg1	0.0920107	0.238494	0.389429	0.542622	0.695502	0.845128	0.988206	1.12113	1.24004	1.34095	1.41982	1.47274	1.49607	1.48665	1.44197	1.36036	1.24114	1.0861	0.902928	0.700469	0.486897	0.26945	0.0542714	-0.153643	-0.350405	-0.533138	-0.699827	-0.849159	-0.98035	-1.09297	-1.18678	-1.26157	-1.31702	-1.35254	-1.36766	-1.36363	-1.34158	-1.30216	-1.24555	-1.17161	-1.07991	-0.969791	-0.840412	-0.690841	-0.520095	-0.327228	-0.111413	0.127946	0.391105	0.677843
Armt1	-1.29329	-1.06959	-0.835534	-0.59295	-0.344105	-0.0917523	0.16086	0.409986	0.651408	0.880481	1.09221	1.28136	1.44258	1.57054	1.6602	1.70689	1.70665	1.65774	1.56489	1.43482	1.27453	1.09101	0.890985	0.680773	0.46613	0.252201	0.043488	-0.156133	-0.34336	-0.515398	-0.669867	-0.804696	-0.918011	-1.00801	-1.07361	-1.11656	-1.13895	-1.14257	-1.12888	-1.0992	-1.05463	-0.996218	-0.924915	-0.841662	-0.747406	-0.64314	-0.529931	-0.408944	-0.281474	-0.148963
Cnksr3	1.39299	1.36853	1.3438	1.31836	1.29174	1.26355	1.23337	1.20083	1.16557	1.12729	1.08569	1.04053	0.991599	0.938749	0.881874	0.820924	0.75591	0.686869	0.613779	0.536671	0.455673	0.371009	0.282997	0.19205	0.098663	0.00341236	-0.0930612	-0.190064	-0.286865	-0.382714	-0.476863	-0.56858	-0.657174	-0.74201	-0.82245	-0.897711	-0.967211	-1.03063	-1.08789	-1.13908	-1.18442	-1.22426	-1.25901	-1.28911	-1.31503	-1.33722	-1.35612	-1.37215	-1.3857	-1.3971
Ginm1	1.39596	1.37736	1.35828	1.33819	1.31655	1.29285	1.26658	1.23725	1.20438	1.16751	1.12619	1.08001	1.02859	0.971564	0.908626	0.839504	0.763979	0.682092	0.594742	0.503014	0.407957	0.31057	0.211804	0.112546	0.0136227	-0.0842064	-0.180249	-0.273878	-0.364533	-0.451717	-0.534989	-0.613966	-0.688308	-0.757722	-0.82207	-0.881707	-0.937081	-0.988603	-1.03665	-1.08159	-1.12374	-1.16341	-1.20089	-1.23644	-1.27033	-1.30279	-1.33405	-1.36432	-1.3938	-1.42269
Sash1	0.419744	0.512744	0.607713	0.703337	0.798141	0.890492	0.978611	1.0606	1.13446	1.19814	1.24956	1.28672	1.30766	1.31063	1.29407	1.25677	1.19785	1.11746	1.01834	0.90393	0.777692	0.64298	0.502963	0.360548	0.218324	0.0785311	-0.056959	-0.186638	-0.309348	-0.424252	-0.530798	-0.628678	-0.717784	-0.798165	-0.87014	-0.934657	-0.992688	-1.04507	-1.09253	-1.13571	-1.17514	-1.2113	-1.24463	-1.27547	-1.30417	-1.33099	-1.35619	-1.37998	-1.40258	-1.42413
Rab32	0.690094	0.723893	0.757878	0.79169	0.824948	0.857248	0.88817	0.917274	0.944106	0.968201	0.989088	1.00629	1.01935	1.0278	1.03121	1.02917	1.0213	1.0069	0.983931	0.950118	0.903471	0.842373	0.765692	0.672899	0.564157	0.440386	0.303281	0.155273	-0.000562273	-0.160666	-0.3212	-0.478287	-0.628264	-0.767928	-0.894514	-1.00556	-1.10001	-1.17817	-1.24129	-1.29114	-1.32973	-1.35907	-1.38102	-1.39721	-1.409	-1.41749	-1.42354	-1.42782	-1.43083	-1.43292
Ltv1	0.0326752	0.169527	0.309765	0.451735	0.59356	0.733131	0.868123	0.996014	1.11411	1.21961	1.30962	1.38127	1.43175	1.45842	1.4589	1.43118	1.3737	1.28634	1.17294	1.03839	0.887546	0.725069	0.555324	0.382284	0.209478	0.0399676	-0.123647	-0.279208	-0.424957	-0.559486	-0.681674	-0.790628	-0.88561	-0.96597	-1.0315	-1.08356	-1.1237	-1.15322	-1.17325	-1.18478	-1.18869	-1.18578	-1.17678	-1.16238	-1.14328	-1.12013	-1.09361	-1.06441	-1.03327	-1.00093
Phactr2	0.49987	0.608753	0.719194	0.829373	0.937281	1.04072	1.13735	1.22468	1.30015	1.36114	1.4051	1.42955	1.4322	1.41105	1.36442	1.29115	1.19058	1.06362	0.915212	0.751154	0.576957	0.397669	0.21777	0.0410991	-0.129166	-0.290492	-0.440945	-0.579117	-0.704042	-0.815101	-0.911924	-0.994292	-1.06204	-1.11498	-1.15316	-1.178	-1.19091	-1.193	-1.18517	-1.16809	-1.14231	-1.1083	-1.06644	-1.01711	-0.960682	-0.897554	-0.828192	-0.75315	-0.673089	-0.588811
Myb	-0.523848	-0.38627	-0.235654	-0.072584	0.101765	0.285519	0.476007	0.669697	0.862176	1.04818	1.22173	1.3763	1.50511	1.60149	1.65931	1.67344	1.64022	1.55917	1.43682	1.28196	1.10362	0.910439	0.710216	0.509645	0.314161	0.12793	-0.0460703	-0.20591	-0.350525	-0.479536	-0.593061	-0.691552	-0.775652	-0.846073	-0.903793	-0.950751	-0.988749	-1.01922	-1.04333	-1.06202	-1.07607	-1.08613	-1.09279	-1.09653	-1.09782	-1.09706	-1.09467	-1.09104	-1.08656	-1.08164
Slc2a12	0.623044	0.696425	0.770169	0.843131	0.914083	0.981723	1.04468	1.10151	1.15076	1.19094	1.22058	1.23822	1.24251	1.2322	1.20617	1.16352	1.10355	1.02631	0.933961	0.829151	0.714509	0.592556	0.465664	0.336019	0.205597	0.0761527	-0.0507871	-0.173916	-0.292137	-0.404547	-0.510416	-0.609165	-0.700338	-0.783584	-0.858828	-0.926802	-0.988345	-1.0442	-1.09504	-1.14146	-1.18398	-1.22311	-1.25928	-1.29289	-1.32433	-1.35394	-1.38204	-1.40893	-1.43489	-1.46018
Eya4	0.627995	0.715251	0.804764	0.894962	0.984026	1.06989	1.15026	1.22266	1.28448	1.33306	1.36578	1.38021	1.3742	1.34603	1.29458	1.21939	1.12081	1.00064	0.863752	0.715555	0.561074	0.404764	0.250394	0.101002	-0.0410953	-0.174255	-0.297432	-0.410091	-0.512105	-0.603664	-0.685192	-0.757267	-0.820562	-0.875792	-0.923768	-0.96557	-1.00217	-1.03439	-1.06287	-1.08819	-1.1108	-1.1311	-1.1494	-1.16599	-1.1811	-1.19493	-1.20764	-1.21939	-1.2303	-1.24047
Ctgf	0.639534	0.744555	0.853203	0.963314	1.07229	1.17709	1.27429	1.36015	1.43073	1.48206	1.51033	1.5122	1.48496	1.42688	1.33738	1.21726	1.06873	0.896404	0.709449	0.517037	0.326784	0.144565	-0.0254729	-0.180734	-0.319926	-0.442775	-0.549743	-0.64178	-0.720116	-0.786101	-0.841086	-0.886339	-0.92299	-0.951997	-0.974263	-0.990983	-1.00316	-1.01154	-1.01669	-1.01901	-1.01884	-1.01642	-1.01194	-1.00556	-0.997438	-0.987698	-0.976488	-0.963969	-0.950331	-0.935802
Epb41l2	0.383634	0.506732	0.63515	0.766721	0.898816	1.02835	1.15185	1.26549	1.36521	1.44688	1.50641	1.53994	1.54406	1.516	1.45386	1.35684	1.22544	1.06278	0.877451	0.678973	0.476044	0.276122	0.0851611	-0.0924814	-0.253991	-0.397922	-0.523949	-0.632583	-0.724899	-0.802285	-0.866253	-0.918285	-0.959729	-0.991724	-1.01534	-1.03202	-1.04296	-1.04903	-1.05081	-1.04874	-1.0431	-1.03407	-1.02177	-1.00626	-0.987599	-0.965816	-0.940976	-0.913186	-0.882616	-0.849526
Arhgap18	0.208362	0.344574	0.485038	0.627736	0.770301	0.910018	1.04384	1.16844	1.28023	1.37553	1.45057	1.50173	1.52561	1.51924	1.48026	1.40706	1.29895	1.15747	0.989461	0.80283	0.604974	0.402506	0.201094	0.00539557	-0.180931	-0.355153	-0.515351	-0.660283	-0.789235	-0.901876	-0.998116	-1.07797	-1.14145	-1.18842	-1.21896	-1.23454	-1.23659	-1.22614	-1.20389	-1.1703	-1.12566	-1.07009	-1.00366	-0.926369	-0.838212	-0.739236	-0.629573	-0.509498	-0.379478	-0.240226
Ptprk	0.575478	0.6771	0.781657	0.887276	0.991771	1.09265	1.18713	1.27222	1.34476	1.40155	1.43944	1.45552	1.44723	1.41258	1.35027	1.25988	1.14198	0.99908	0.837825	0.665468	0.488549	0.312659	0.142314	-0.0190629	-0.169085	-0.306282	-0.42995	-0.53999	-0.636748	-0.720868	-0.793171	-0.854553	-0.905901	-0.948037	-0.981843	-1.00868	-1.02975	-1.04599	-1.05816	-1.06685	-1.07253	-1.07561	-1.07643	-1.07527	-1.07242	-1.06811	-1.0626	-1.05614	-1.04897	-1.04139
Echdc1	0.832134	0.9056	0.978903	1.0505	1.11876	1.18195	1.2383	1.28595	1.32306	1.34779	1.35835	1.35307	1.33042	1.28908	1.22801	1.14646	1.04409	0.921652	0.783053	0.632789	0.475084	0.31379	0.152325	-0.0063597	-0.159782	-0.305912	-0.443135	-0.570207	-0.686189	-0.790391	-0.882305	-0.961536	-1.02774	-1.08056	-1.11991	-1.14697	-1.16302	-1.16909	-1.16604	-1.15458	-1.13535	-1.10887	-1.07565	-1.03617	-0.990893	-0.940333	-0.885023	-0.825558	-0.762608	-0.696928
Rspo3	-0.378634	-0.265959	-0.143412	-0.0116146	0.128385	0.275071	0.426434	0.579968	0.732697	0.881226	1.02182	1.15052	1.26324	1.35595	1.42477	1.4662	1.47724	1.45617	1.40439	1.32462	1.22012	1.09463	0.95215	0.796841	0.632859	0.464222	0.294683	0.127612	-0.0340875	-0.188039	-0.332422	-0.465965	-0.587916	-0.697986	-0.796319	-0.883499	-0.960274	-1.02746	-1.08593	-1.13652	-1.18008	-1.21742	-1.2493	-1.2764	-1.29937	-1.31878	-1.33513	-1.34887	-1.3604	-1.37004
Hddc2	-1.24756	-1.02295	-0.790536	-0.552266	-0.310429	-0.0676527	0.173099	0.408545	0.635119	0.849011	1.04622	1.22262	1.37406	1.49642	1.58573	1.63828	1.65074	1.6214	1.55368	1.45253	1.32313	1.17074	1.00056	0.817613	0.626668	0.432168	0.238191	0.0484345	-0.133785	-0.305515	-0.464126	-0.607268	-0.732801	-0.838728	-0.923798	-0.989427	-1.03748	-1.0696	-1.08726	-1.0918	-1.08443	-1.06631	-1.03852	-1.00213	-0.958187	-0.907737	-0.851856	-0.791648	-0.728259	-0.662886
Nt5dc1	1.18867	1.20284	1.2162	1.22789	1.23701	1.24265	1.24392	1.23995	1.22988	1.21291	1.18831	1.15542	1.1137	1.06273	1.00225	0.93217	0.852562	0.763931	0.667787	0.565852	0.459779	0.351127	0.241329	0.13168	0.0233222	-0.0827624	-0.185748	-0.284964	-0.379887	-0.470126	-0.555416	-0.635602	-0.710621	-0.780493	-0.845331	-0.905388	-0.960944	-1.01227	-1.05964	-1.10329	-1.14349	-1.18047	-1.21444	-1.24564	-1.27426	-1.30049	-1.32451	-1.3465	-1.36661	-1.385
Cdk19	0.059023	0.167693	0.278598	0.390632	0.502562	0.613019	0.720512	0.823429	0.920054	1.00859	1.08717	1.15392	1.20695	1.24444	1.26469	1.26611	1.24735	1.20779	1.14899	1.07317	0.982651	0.879774	0.766869	0.646195	0.519896	0.389978	0.258284	0.126481	-0.00394562	-0.131694	-0.255636	-0.374813	-0.488416	-0.595778	-0.696532	-0.7911	-0.880043	-0.963873	-1.04305	-1.11801	-1.18913	-1.25676	-1.32123	-1.38284	-1.44186	-1.49853	-1.55309	-1.60574	-1.65668	-1.70608
Mical1	0.410995	0.498426	0.58744	0.676889	0.76549	0.851831	0.93438	1.01149	1.08145	1.14245	1.19269	1.23038	1.2538	1.26133	1.25156	1.2233	1.17566	1.10858	1.0242	0.92527	0.814561	0.694795	0.568569	0.4383	0.306186	0.174181	0.04398	-0.0829796	-0.205514	-0.322676	-0.433735	-0.538155	-0.635564	-0.725734	-0.808693	-0.885076	-0.955589	-1.02085	-1.08142	-1.13779	-1.1904	-1.23963	-1.28584	-1.32933	-1.37039	-1.40927	-1.44619	-1.48134	-1.51492	-1.54708
Smpd2	1.15771	1.17641	1.19432	1.21058	1.22432	1.23466	1.24071	1.2416	1.23647	1.22448	1.20482	1.17672	1.13948	1.09246	1.03511	0.966966	0.887704	0.797468	0.697907	0.590996	0.478634	0.362621	0.24464	0.126234	0.0088039	-0.106399	-0.218273	-0.325861	-0.428344	-0.525027	-0.615327	-0.698756	-0.774904	-0.843422	-0.904196	-0.957886	-1.00527	-1.04703	-1.08382	-1.11618	-1.14465	-1.1697	-1.19179	-1.21134	-1.22873	-1.24435	-1.25856	-1.27171	-1.28413	-1.29615
Cd164	0.472533	0.558117	0.644857	0.731548	0.816869	0.89939	0.977583	1.04983	1.11447	1.16978	1.21405	1.24559	1.2628	1.26417	1.24837	1.21428	1.16106	1.08865	0.99924	0.895624	0.780608	0.656948	0.527276	0.394056	0.259537	0.125726	-0.00562955	-0.133047	-0.255306	-0.371437	-0.4807	-0.58256	-0.676661	-0.762794	-0.841033	-0.912142	-0.976957	-1.03622	-1.09057	-1.14059	-1.1868	-1.22964	-1.26951	-1.30679	-1.34179	-1.3748	-1.40608	-1.43585	-1.46434	-1.49172
Snx3	0.926121	0.977278	1.02752	1.07576	1.12089	1.16182	1.19743	1.2266	1.24821	1.26115	1.26431	1.25661	1.23696	1.20432	1.15769	1.0961	1.01864	0.924984	0.816947	0.696862	0.567046	0.429782	0.287303	0.141782	-0.00468191	-0.150067	-0.292439	-0.429952	-0.560849	-0.683457	-0.79618	-0.897489	-0.985903	-1.05997	-1.1187	-1.16285	-1.19358	-1.21195	-1.21898	-1.21564	-1.20286	-1.18155	-1.1526	-1.1169	-1.07532	-1.02876	-0.978104	-0.924279	-0.868211	-0.810853
Nr2e1	0.325391	0.422542	0.522816	0.624933	0.7274	0.82851	0.926357	1.01886	1.10379	1.17881	1.24157	1.28971	1.32099	1.33332	1.32494	1.29438	1.2407	1.164	1.06697	0.953109	0.826012	0.689236	0.546197	0.40007	0.253713	0.109613	-0.0301469	-0.163894	-0.290362	-0.408661	-0.518243	-0.618856	-0.710494	-0.793347	-0.867843	-0.934808	-0.995072	-1.04937	-1.09834	-1.14257	-1.18255	-1.21875	-1.25155	-1.28131	-1.30835	-1.33293	-1.3553	-1.37568	-1.39427	-1.41124
Bves	0.0245463	0.142572	0.27022	0.406438	0.54961	0.697472	0.847061	0.994696	1.13602	1.26609	1.37957	1.47094	1.53484	1.56645	1.56187	1.5185	1.43546	1.31468	1.16333	0.990036	0.803244	0.610687	0.419028	0.233655	0.0586238	-0.103285	-0.250433	-0.382136	-0.498463	-0.600037	-0.687853	-0.763132	-0.827193	-0.881368	-0.927001	-0.965532	-0.998195	-1.02599	-1.04973	-1.07008	-1.08758	-1.10269	-1.11576	-1.12711	-1.137	-1.14563	-1.15319	-1.15982	-1.16565	-1.17079
Mcm9	0.395486	0.450303	0.505469	0.560475	0.614781	0.66782	0.718994	0.767685	0.813248	0.855023	0.892339	0.924516	0.950877	0.970753	0.983495	0.988481	0.985127	0.972962	0.95183	0.921698	0.882597	0.83462	0.777929	0.712747	0.639366	0.558138	0.469478	0.373857	0.271801	0.163886	0.0507285	-0.0670149	-0.188658	-0.313493	-0.440694	-0.569071	-0.69744	-0.824741	-0.95004	-1.07253	-1.19154	-1.30651	-1.417	-1.52266	-1.62327	-1.71867	-1.80878	-1.8936	-1.97318	-2.04761
Fabp7	-0.251195	-0.11525	0.0282692	0.177295	0.329438	0.482079	0.632455	0.777743	0.91512	1.04181	1.15513	1.25248	1.33139	1.38953	1.42468	1.4348	1.41802	1.37334	1.3026	1.20852	1.094	0.962094	0.816068	0.659311	0.495335	0.327706	0.159965	-0.00449284	-0.162552	-0.311521	-0.449261	-0.574275	-0.685741	-0.783478	-0.868013	-0.940807	-1.00341	-1.05721	-1.10347	-1.14328	-1.17759	-1.20722	-1.23287	-1.25513	-1.27449	-1.29139	-1.30618	-1.31915	-1.33056	-1.34063
Smpdl3a	0.895196	0.967068	1.03898	1.10921	1.17588	1.23704	1.29064	1.33459	1.36679	1.38519	1.38785	1.37299	1.33906	1.28485	1.20953	1.11279	0.994918	0.857604	0.705815	0.545149	0.380855	0.217637	0.059497	-0.09037	-0.229611	-0.356694	-0.470832	-0.571863	-0.660115	-0.73626	-0.801189	-0.855889	-0.901361	-0.938544	-0.968405	-0.992246	-1.01119	-1.02612	-1.03772	-1.04653	-1.05299	-1.05745	-1.06021	-1.06152	-1.0616	-1.06067	-1.05891	-1.05652	-1.05369	-1.05062
Ccdc138	1.08848	1.1224	1.1555	1.1867	1.21493	1.23908	1.25803	1.27068	1.27592	1.27266	1.25986	1.23653	1.20175	1.1547	1.09467	1.02109	0.933536	0.83223	0.719395	0.597668	0.469565	0.337446	0.203489	0.0696767	-0.0622168	-0.190619	-0.314155	-0.431631	-0.542018	-0.644431	-0.738101	-0.822354	-0.896575	-0.960188	-1.01291	-1.05559	-1.08922	-1.11472	-1.13287	-1.14441	-1.15001	-1.15029	-1.14585	-1.13726	-1.12506	-1.10983	-1.0921	-1.07245	-1.05144	-1.02967
P4ha1	0.386625	0.506189	0.626925	0.747	0.864426	0.977068	1.08266	1.17885	1.26319	1.3332	1.38644	1.42051	1.43314	1.42224	1.38598	1.32286	1.23178	1.11304	0.970959	0.810802	0.637677	0.456405	0.271421	0.0867106	-0.0942335	-0.268418	-0.433338	-0.586936	-0.727552	-0.853856	-0.964768	-1.05937	-1.13683	-1.19629	-1.23729	-1.26121	-1.26958	-1.26365	-1.24445	-1.21279	-1.1694	-1.11488	-1.04983	-0.974788	-0.890352	-0.797156	-0.69592	-0.587473	-0.472781	-0.352963
Mcu	-0.147093	0.00320152	0.162964	0.330443	0.503297	0.678559	0.852631	1.02132	1.17989	1.32324	1.44599	1.54277	1.60843	1.63831	1.62857	1.57648	1.4807	1.3429	1.17141	0.976121	0.766473	0.55096	0.336833	0.129937	-0.0653028	-0.245802	-0.409648	-0.555892	-0.684324	-0.795251	-0.889295	-0.967215	-1.02976	-1.07753	-1.11124	-1.13264	-1.14331	-1.14435	-1.13656	-1.12043	-1.09629	-1.06431	-1.02456	-0.97704	-0.921741	-0.858664	-0.787875	-0.709544	-0.623995	-0.531754
Ddit4	-0.900668	-0.734934	-0.559947	-0.376874	-0.187246	0.00701609	0.203581	0.399712	0.592278	0.777789	0.952454	1.11225	1.25303	1.37062	1.46096	1.52025	1.54513	1.5337	1.48837	1.41299	1.31182	1.18928	1.0498	0.897747	0.737216	0.572015	0.405579	0.240942	0.0807276	-0.0728436	-0.217929	-0.353023	-0.476914	-0.588626	-0.687747	-0.775439	-0.853084	-0.921896	-0.982951	-1.03721	-1.08552	-1.12867	-1.16737	-1.20226	-1.23394	-1.26297	-1.28989	-1.31519	-1.33934	-1.36279
Chst3	-0.230247	-0.13472	-0.0302366	0.0830195	0.20455	0.333477	0.468478	0.607739	0.748912	0.889111	1.02493	1.15252	1.26768	1.36604	1.44323	1.49517	1.51831	1.50986	1.46777	1.39125	1.2811	1.13971	0.971114	0.78078	0.575276	0.361847	0.147897	-0.0595492	-0.254343	-0.431609	-0.587991	-0.721741	-0.832629	-0.921722	-0.990993	-1.04292	-1.08054	-1.10694	-1.12494	-1.13691	-1.14467	-1.14961	-1.15268	-1.15456	-1.1557	-1.15638	-1.15678	-1.15701	-1.15714	-1.15722
Tspan15	0.574349	0.687895	0.805094	0.923602	1.04068	1.15319	1.25772	1.35057	1.42795	1.48603	1.52116	1.53	1.50973	1.45821	1.37426	1.2578	1.11011	0.935023	0.741607	0.539581	0.337571	0.142693	-0.0396626	-0.205871	-0.353937	-0.48324	-0.594214	-0.688014	-0.766219	-0.830582	-0.882851	-0.92464	-0.957354	-0.982136	-0.999999	-1.01219	-1.01972	-1.02326	-1.02328	-1.02007	-1.01381	-1.00457	-0.992379	-0.977187	-0.958938	-0.937563	-0.91301	-0.885262	-0.854372	-0.820484
Hkdc1	-0.11726	0.0160076	0.16501	0.329081	0.506555	0.694535	0.888701	1.0832	1.27065	1.44237	1.58877	1.69999	1.76674	1.7813	1.7385	1.63662	1.47799	1.27083	1.03259	0.781208	0.53165	0.295123	0.0790367	-0.112575	-0.278373	-0.418966	-0.536205	-0.632618	-0.710974	-0.773996	-0.824179	-0.863697	-0.89437	-0.917655	-0.934787	-0.947092	-0.95559	-0.960992	-0.963792	-0.964327	-0.962828	-0.959442	-0.954262	-0.947342	-0.93871	-0.92839	-0.916406	-0.902808	-0.887676	-0.871145
Reep3	-0.551949	-0.413986	-0.265919	-0.108759	0.0560351	0.226524	0.400277	0.57438	0.745473	0.909809	1.06334	1.20182	1.32093	1.41643	1.4843	1.52092	1.52321	1.4897	1.42322	1.32808	1.20896	1.07073	0.918227	0.756136	0.588805	0.420164	0.253638	0.0921085	-0.0620996	-0.207202	-0.341914	-0.465391	-0.577156	-0.677029	-0.765305	-0.84335	-0.912588	-0.974236	-1.02934	-1.07881	-1.12343	-1.16386	-1.20071	-1.23449	-1.26566	-1.29461	-1.32171	-1.34727	-1.37156	-1.39485
Fam13c	-0.250806	-0.079494	0.0960829	0.273879	0.451572	0.626569	0.796017	0.956836	1.10575	1.23935	1.35415	1.44665	1.51346	1.55135	1.55738	1.52903	1.46428	1.36288	1.22962	1.07064	0.892019	0.699618	0.498921	0.294938	0.0921443	-0.10555	-0.294797	-0.472779	-0.637155	-0.785985	-0.917651	-1.03075	-1.12401	-1.19615	-1.24644	-1.27644	-1.28798	-1.28254	-1.26137	-1.22549	-1.1758	-1.11309	-1.0381	-0.951566	-0.854226	-0.746888	-0.630444	-0.505903	-0.37442	-0.237315
Bicc1	0.783619	0.882054	0.982864	1.08364	1.18158	1.27353	1.35602	1.42539	1.47789	1.50986	1.51793	1.49925	1.45168	1.37407	1.26645	1.13016	0.967983	0.785051	0.590929	0.395006	0.204912	0.0263257	-0.136987	-0.282963	-0.410936	-0.521284	-0.615094	-0.693873	-0.75931	-0.813113	-0.856889	-0.892077	-0.919907	-0.941387	-0.957405	-0.969007	-0.977035	-0.982088	-0.984596	-0.984864	-0.983105	-0.979468	-0.974054	-0.966934	-0.958162	-0.947788	-0.935868	-0.92248	-0.907734	-0.891789
Cabin1	-0.118511	0.0323316	0.182869	0.331579	0.476894	0.617207	0.750872	0.87621	0.991514	1.09506	1.18511	1.25992	1.31777	1.35695	1.37579	1.37266	1.346	1.29501	1.22161	1.12843	1.01812	0.893343	0.756712	0.610824	0.458217	0.301371	0.142697	-0.0154645	-0.170849	-0.321262	-0.464579	-0.598738	-0.721731	-0.83159	-0.92689	-1.00824	-1.07672	-1.13335	-1.17916	-1.21509	-1.2421	-1.26111	-1.27303	-1.27877	-1.2792	-1.27521	-1.26769	-1.25751	-1.24556	-1.23271
Slc19a1	0.0877176	0.228573	0.374071	0.522335	0.671153	0.817975	0.959923	1.09382	1.21625	1.32362	1.41224	1.47849	1.5189	1.53034	1.51018	1.45642	1.36789	1.24545	1.09502	0.923725	0.738354	0.545157	0.349659	0.156569	-0.0302404	-0.207709	-0.373514	-0.525978	-0.663951	-0.786696	-0.893769	-0.9849	-1.05988	-1.11848	-1.16074	-1.18823	-1.20254	-1.20492	-1.19634	-1.17754	-1.14914	-1.11162	-1.06541	-1.01091	-0.948484	-0.878567	-0.801638	-0.718274	-0.629178	-0.535203
Col18a1	-0.120932	-0.00838934	0.112541	0.241053	0.375935	0.515519	0.657639	0.799615	0.938257	1.06991	1.19054	1.29587	1.38152	1.44327	1.47726	1.4803	1.45008	1.38613	1.29189	1.17227	1.03256	0.878163	0.71428	0.545727	0.376762	0.210986	0.0513049	-0.100069	-0.241574	-0.372233	-0.491568	-0.599513	-0.696324	-0.782497	-0.858754	-0.926121	-0.985593	-1.03806	-1.08432	-1.12508	-1.16098	-1.19259	-1.22039	-1.24485	-1.26635	-1.28524	-1.30184	-1.31642	-1.32922	-1.34046
Agpat3	0.341203	0.455068	0.570067	0.684617	0.797009	0.905411	1.00789	1.1024	1.18687	1.25915	1.31712	1.35868	1.38179	1.38457	1.36529	1.32247	1.2549	1.1625	1.04843	0.916727	0.771347	0.616126	0.454687	0.290382	0.126255	-0.0349847	-0.190968	-0.339663	-0.479347	-0.608585	-0.726178	-0.831122	-0.922553	-0.999683	-1.06216	-1.11122	-1.14828	-1.17459	-1.19122	-1.19912	-1.19916	-1.19213	-1.17875	-1.15974	-1.13579	-1.10758	-1.07582	-1.04122	-1.00453	-0.966543
Cstb	1.6276	1.54153	1.45619	1.37187	1.28883	1.20736	1.12772	1.05018	0.974996	0.902422	0.832708	0.7661	0.70284	0.64317	0.587328	0.535549	0.488069	0.444947	0.405536	0.369019	0.334592	0.301457	0.268826	0.235914	0.201947	0.166155	0.127779	0.0860669	0.0402789	-0.0103126	-0.06642	-0.128737	-0.197938	-0.274672	-0.359344	-0.451485	-0.550408	-0.655431	-0.765878	-0.881083	-1.00039	-1.12315	-1.24875	-1.37658	-1.50603	-1.63655	-1.76758	-1.89859	-2.02908	-2.15855
Syde1	1.11484	1.1665	1.2176	1.26633	1.31076	1.34883	1.37845	1.3975	1.40394	1.39585	1.37158	1.3298	1.26962	1.19069	1.09327	0.978284	0.84732	0.703192	0.551165	0.396516	0.243723	0.0963713	-0.0428502	-0.172099	-0.290278	-0.396919	-0.492046	-0.576055	-0.649596	-0.713478	-0.768591	-0.815844	-0.856121	-0.890252	-0.919057	-0.943474	-0.964308	-0.982202	-0.997671	-1.01113	-1.02292	-1.03332	-1.04255	-1.05081	-1.05825	-1.065	-1.07118	-1.07687	-1.08216	-1.08712
Cdc34	0.019325	0.10807	0.197512	0.286946	0.375626	0.462764	0.547534	0.629072	0.706483	0.778843	0.845208	0.904617	0.956107	0.998714	1.03149	1.05352	1.06391	1.06203	1.04806	1.02244	0.985688	0.938331	0.88096	0.814196	0.738684	0.655092	0.5641	0.466398	0.362675	0.253618	0.139906	0.0222047	-0.0988379	-0.222594	-0.348459	-0.475849	-0.604206	-0.733008	-0.861762	-0.990012	-1.11734	-1.24335	-1.36769	-1.49005	-1.61015	-1.72772	-1.84255	-1.95445	-2.06326	-2.16883
Ptbp1	0.705726	0.743111	0.780378	0.816986	0.852375	0.885966	0.917163	0.945356	0.969928	0.990256	1.00572	1.01571	1.01962	1.01689	1.00698	0.989384	0.963672	0.929523	0.886936	0.836042	0.777035	0.710184	0.635825	0.554366	0.466285	0.372128	0.272508	0.168097	0.0596234	-0.0521364	-0.166367	-0.282226	-0.398851	-0.51538	-0.630878	-0.744163	-0.854133	-0.959868	-1.06063	-1.15587	-1.24518	-1.32835	-1.40528	-1.476	-1.54064	-1.59941	-1.65258	-1.70048	-1.74346	-1.78188
Oaz1	1.3149	1.27745	1.23994	1.20232	1.16453	1.12648	1.08813	1.04942	1.01026	0.97061	0.930398	0.889561	0.848037	0.805762	0.762674	0.718709	0.673806	0.627883	0.580787	0.532345	0.482388	0.430743	0.377242	0.321713	0.263987	0.203897	0.141273	0.0759477	0.00775501	-0.0634712	-0.137896	-0.215684	-0.296998	-0.382	-0.470782	-0.563156	-0.658866	-0.757657	-0.859272	-0.963456	-1.06996	-1.17852	-1.2889	-1.40083	-1.51407	-1.62837	-1.74349	-1.85917	-1.97517	-2.09124
Sppl2b	1.48806	1.46549	1.44235	1.41794	1.3916	1.36268	1.33057	1.29466	1.25439	1.20923	1.15872	1.10242	1.03997	0.971091	0.895567	0.813279	0.724202	0.628669	0.528074	0.423995	0.317897	0.211126	0.104889	0.000255644	-0.101847	-0.200629	-0.295436	-0.385735	-0.471105	-0.551226	-0.625865	-0.694857	-0.758099	-0.81553	-0.867237	-0.913773	-0.955742	-0.993678	-1.02806	-1.05931	-1.08781	-1.11392	-1.13795	-1.16019	-1.1809	-1.20033	-1.21872	-1.23628	-1.2532	-1.26967
Gadd45b	1.05731	1.10664	1.15528	1.20178	1.24462	1.28223	1.313	1.3353	1.34752	1.34811	1.33561	1.30871	1.26629	1.20747	1.13167	1.03865	0.928546	0.802534	0.66447	0.518606	0.368809	0.218481	0.0705178	-0.0726948	-0.209264	-0.337747	-0.457101	-0.56662	-0.665869	-0.754619	-0.83279	-0.900382	-0.957431	-1.00395	-1.04014	-1.06708	-1.08588	-1.09745	-1.10251	-1.10168	-1.09549	-1.0844	-1.06883	-1.04914	-1.02574	-0.998987	-0.969296	-0.937097	-0.902865	-0.86713
Apba3	1.05388	1.08535	1.11614	1.14527	1.17174	1.19454	1.21263	1.22497	1.23055	1.22836	1.21745	1.19692	1.16597	1.1239	1.07012	1.00423	0.925978	0.835679	0.735266	0.627	0.513041	0.395403	0.275932	0.156286	0.0379276	-0.0778788	-0.190059	-0.297719	-0.400132	-0.496718	-0.587028	-0.670721	-0.747544	-0.817312	-0.880053	-0.936437	-0.987211	-1.03303	-1.0745	-1.11212	-1.14637	-1.17769	-1.20646	-1.23304	-1.25776	-1.28093	-1.30282	-1.32371	-1.34384	-1.36345
Hmg20b	0.419297	0.472503	0.526182	0.579843	0.632968	0.685004	0.735371	0.783463	0.828652	0.870291	0.907724	0.940284	0.967309	0.988145	1.00215	1.00873	1.0073	0.997327	0.978329	0.949875	0.911626	0.863339	0.804881	0.736245	0.657559	0.569097	0.471286	0.364716	0.25014	0.12847	0.000776559	-0.131729	-0.26771	-0.405733	-0.544141	-0.680725	-0.813416	-0.940496	-1.06062	-1.17279	-1.27639	-1.37107	-1.4568	-1.53373	-1.60223	-1.66278	-1.71595	-1.76237	-1.80267	-1.83752
Nfic	0.742063	0.810189	0.878349	0.945311	1.00977	1.07035	1.12562	1.17412	1.21434	1.24478	1.26399	1.27054	1.26312	1.24052	1.20171	1.14587	1.07243	0.981621	0.875936	0.75842	0.632046	0.499647	0.363863	0.227096	0.0914855	-0.041114	-0.169132	-0.291278	-0.406522	-0.514073	-0.613348	-0.703938	-0.785574	-0.858085	-0.921584	-0.977025	-1.02544	-1.06771	-1.10463	-1.13688	-1.16508	-1.18977	-1.21144	-1.23055	-1.24751	-1.2627	-1.2765	-1.28924	-1.30125	-1.31284
Tle2	0.980617	1.03033	1.07929	1.12629	1.17008	1.20938	1.2429	1.26932	1.28734	1.29566	1.29303	1.27825	1.25019	1.20784	1.1503	1.07684	0.986906	0.880708	0.760827	0.630357	0.492269	0.349367	0.204247	0.0592796	-0.0834123	-0.221951	-0.354699	-0.480246	-0.597386	-0.705089	-0.802473	-0.888762	-0.963252	-1.02527	-1.07447	-1.11184	-1.13853	-1.15555	-1.1638	-1.16407	-1.15709	-1.14354	-1.12407	-1.09928	-1.0698	-1.03624	-0.999252	-0.959484	-0.917632	-0.874424
Appl2	0.96759	1.0206	1.07318	1.12398	1.17161	1.21461	1.25145	1.28062	1.30057	1.3098	1.3069	1.29053	1.25955	1.213	1.15018	1.07067	0.974426	0.862302	0.737582	0.603987	0.464991	0.323737	0.182984	0.0450823	-0.0880351	-0.214834	-0.334151	-0.445152	-0.547287	-0.640234	-0.723856	-0.798144	-0.863171	-0.919052	-0.966107	-1.00539	-1.03796	-1.06472	-1.08642	-1.10372	-1.11718	-1.12731	-1.13455	-1.13931	-1.14197	-1.14291	-1.14246	-1.14098	-1.1388	-1.13626
Rfx4	-0.245904	-0.151913	-0.0525964	0.0515058	0.159675	0.271002	0.384381	0.498507	0.611884	0.722832	0.829517	0.929971	1.02214	1.10391	1.17318	1.22791	1.26618	1.28634	1.28741	1.26883	1.23035	1.17211	1.09462	0.998808	0.885995	0.757901	0.616615	0.464561	0.304437	0.13914	-0.0283261	-0.19496	-0.357875	-0.514414	-0.662115	-0.798543	-0.922003	-1.03165	-1.12737	-1.20962	-1.27929	-1.33754	-1.38567	-1.42502	-1.45689	-1.48248	-1.50289	-1.51906	-1.5318	-1.54179
Timp3	1.40464	1.39192	1.37852	1.36373	1.34686	1.32723	1.30417	1.27704	1.24521	1.2081	1.16518	1.11596	1.06	0.996962	0.926581	0.848692	0.763248	0.670563	0.571975	0.469032	0.363228	0.255972	0.148572	0.0422181	-0.0620329	-0.163266	-0.260713	-0.353753	-0.441904	-0.524823	-0.602285	-0.674179	-0.740485	-0.80126	-0.856698	-0.907299	-0.953583	-0.996015	-1.03501	-1.07092	-1.10409	-1.13481	-1.16332	-1.18986	-1.21464	-1.23783	-1.2596	-1.28009	-1.29942	-1.31771
Hsp90b1	-0.912926	-0.671239	-0.428881	-0.188415	0.0474932	0.27609	0.494547	0.69998	0.889462	1.06004	1.20877	1.3327	1.42891	1.49456	1.52685	1.5231	1.48076	1.39865	1.28067	1.13203	0.957964	0.763699	0.55439	0.335102	0.110766	-0.113841	-0.334117	-0.545648	-0.744209	-0.925752	-1.08638	-1.22232	-1.32986	-1.40528	-1.44588	-1.45305	-1.42907	-1.37603	-1.29591	-1.19058	-1.06187	-0.911598	-0.741583	-0.553688	-0.349839	-0.132038	0.0976209	0.336943	0.583629	0.835278
Washc3	1.03069	1.07697	1.12239	1.16572	1.20568	1.24099	1.27033	1.29239	1.30584	1.3094	1.30181	1.28189	1.2485	1.20064	1.13744	1.05816	0.962262	0.84999	0.724052	0.587675	0.443948	0.295767	0.145812	-0.00348495	-0.14994	-0.291622	-0.426839	-0.55412	-0.672193	-0.779948	-0.876407	-0.960685	-1.03194	-1.08935	-1.13243	-1.16216	-1.17973	-1.18619	-1.18244	-1.16931	-1.14755	-1.11785	-1.08089	-1.03733	-0.987816	-0.933043	-0.87372	-0.8106	-0.744488	-0.676247
Slc25a3	-1.73313	-1.42582	-1.12008	-0.818643	-0.524274	-0.23977	0.0320439	0.288315	0.526174	0.742733	0.935098	1.10037	1.23566	1.33809	1.4048	1.43296	1.41978	1.36383	1.26897	1.1404	0.983342	0.802999	0.604567	0.393211	0.174061	-0.0477964	-0.267321	-0.479522	-0.679454	-0.862213	-1.02293	-1.15676	-1.25887	-1.32441	-1.34978	-1.33634	-1.28665	-1.20326	-1.08865	-0.945306	-0.775689	-0.582262	-0.367491	-0.13385	0.116165	0.380042	0.65524	0.939191	1.2293	1.52293
Elk3	1.95843	1.75893	1.57038	1.3935	1.22876	1.07646	0.936796	0.809828	0.695563	0.593968	0.505001	0.42864	0.364913	0.31392	0.275865	0.251089	0.240101	0.242999	0.257615	0.281293	0.31139	0.345191	0.379852	0.412369	0.439592	0.458266	0.465119	0.45698	0.430942	0.384545	0.31598	0.224282	0.109506	-0.0271572	-0.182661	-0.350596	-0.524266	-0.697791	-0.866307	-1.02606	-1.17437	-1.30959	-1.4309	-1.5382	-1.63192	-1.7129	-1.78217	-1.84094	-1.89042	-1.93182
Fgd6	0.151588	0.191021	0.231072	0.271713	0.312917	0.354649	0.396877	0.439563	0.482668	0.526149	0.569963	0.614061	0.658394	0.702909	0.74755	0.792258	0.836972	0.881291	0.923423	0.96114	0.992131	1.01404	1.02451	1.02127	1.00222	0.965502	0.909623	0.833557	0.736831	0.61962	0.482793	0.32795	0.157404	-0.0258744	-0.217897	-0.412776	-0.604953	-0.789892	-0.964135	-1.12527	-1.27185	-1.40323	-1.51946	-1.62107	-1.70897	-1.78431	-1.84835	-1.90239	-1.9477	-1.9855
Ndufa12	0.148268	0.285848	0.422388	0.556292	0.685946	0.80971	0.925932	1.03294	1.12906	1.21259	1.28186	1.33517	1.37086	1.38725	1.38273	1.35568	1.30455	1.22856	1.12995	1.01169	0.876765	0.728141	0.568762	0.401535	0.229329	0.0549599	-0.118804	-0.289251	-0.453721	-0.609605	-0.75434	-0.885403	-1.0003	-1.09655	-1.17235	-1.22847	-1.26632	-1.28727	-1.29263	-1.28373	-1.26184	-1.22823	-1.18418	-1.13095	-1.06978	-1.00196	-0.928747	-0.851424	-0.771283	-0.689625
Cep83	1.04895	1.08818	1.12667	1.16328	1.19684	1.22618	1.25007	1.26732	1.27671	1.27708	1.26729	1.24628	1.21308	1.16685	1.1069	1.0327	0.943954	0.841078	0.726541	0.603246	0.47397	0.341305	0.207621	0.075034	-0.0546136	-0.179756	-0.299102	-0.411616	-0.516499	-0.613156	-0.701168	-0.780249	-0.850214	-0.910939	-0.962549	-1.006	-1.0423	-1.07234	-1.09689	-1.1166	-1.13207	-1.14384	-1.15239	-1.15816	-1.16159	-1.16308	-1.16301	-1.16179	-1.15979	-1.1574
Ube2n	-0.518941	-0.343636	-0.168987	0.00354068	0.172455	0.336241	0.493365	0.642272	0.781392	0.909144	1.02394	1.12417	1.20826	1.27462	1.32166	1.34784	1.35161	1.33206	1.29066	1.22945	1.15052	1.05596	0.947867	0.828325	0.69941	0.563181	0.421679	0.276917	0.130885	-0.0144545	-0.157169	-0.295353	-0.427125	-0.550629	-0.66445	-0.768856	-0.864525	-0.952123	-1.0323	-1.10572	-1.17299	-1.23477	-1.29167	-1.34431	-1.3933	-1.43925	-1.48277	-1.52446	-1.56491	-1.60473
Btg1	1.91463	1.80015	1.68682	1.57502	1.46509	1.35738	1.25221	1.14993	1.05082	0.955209	0.863375	0.775607	0.692181	0.613368	0.53943	0.470628	0.407217	0.349277	0.296202	0.247229	0.201611	0.158615	0.11752	0.0776172	0.0382069	-0.00139952	-0.0418809	-0.0839054	-0.128129	-0.175196	-0.225735	-0.280356	-0.339651	-0.404188	-0.474333	-0.549737	-0.629876	-0.714227	-0.802273	-0.893504	-0.987417	-1.08352	-1.18134	-1.2804	-1.38027	-1.48049	-1.58068	-1.68042	-1.77934	-1.87708
Cep290	0.873522	0.93113	0.988159	1.04343	1.09572	1.14376	1.18629	1.22199	1.24956	1.26769	1.27511	1.27059	1.25297	1.22116	1.1742	1.11127	1.0317	0.935569	0.825188	0.7034	0.572965	0.436515	0.29652	0.155264	0.0148315	-0.122905	-0.256278	-0.383822	-0.504255	-0.616461	-0.719465	-0.812408	-0.894513	-0.965054	-1.02365	-1.07121	-1.10884	-1.13751	-1.1581	-1.17143	-1.17822	-1.17917	-1.17493	-1.16613	-1.15339	-1.13732	-1.11852	-1.09762	-1.07525	-1.05205
Tmtc2	1.56834	1.52232	1.47634	1.43005	1.38313	1.33526	1.28614	1.23549	1.18302	1.12848	1.07163	1.01223	0.950096	0.885025	0.81686	0.74546	0.670711	0.592641	0.511762	0.428681	0.34398	0.258207	0.171881	0.0854861	-0.000527948	-0.0857455	-0.169785	-0.252299	-0.332971	-0.411518	-0.487682	-0.561237	-0.631979	-0.699728	-0.764389	-0.826132	-0.885182	-0.941747	-0.996022	-1.04819	-1.09843	-1.14689	-1.19372	-1.23908	-1.28309	-1.32588	-1.36757	-1.40826	-1.44807	-1.48709
Pawr	-0.237408	-0.107149	0.0395278	0.202099	0.379046	0.56765	0.763849	0.962192	1.1559	1.33708	1.49706	1.6269	1.71796	1.76257	1.75474	1.69087	1.57037	1.3977	1.18643	0.952095	0.709089	0.469625	0.243133	0.0360753	-0.147866	-0.307356	-0.442839	-0.555962	-0.649053	-0.724723	-0.785564	-0.833977	-0.872062	-0.901579	-0.924064	-0.941121	-0.953999	-0.963597	-0.970569	-0.975396	-0.978437	-0.979964	-0.980187	-0.979276	-0.977373	-0.974605	-0.971095	-0.966967	-0.962357	-0.957418
Tbc1d15	-0.766751	-0.544551	-0.319502	-0.0939596	0.129516	0.348171	0.559062	0.75908	0.944973	1.11338	1.26088	1.38401	1.47937	1.54364	1.57368	1.5666	1.5198	1.43235	1.30868	1.15465	0.976109	0.778823	0.568351	0.349982	0.128679	-0.0909396	-0.304617	-0.50844	-0.698815	-0.872422	-1.02616	-1.1571	-1.26235	-1.33903	-1.38509	-1.40197	-1.39179	-1.35639	-1.29742	-1.2164	-1.11473	-0.993754	-0.854813	-0.699243	-0.528431	-0.343838	-0.147027	0.060315	0.276353	0.49909
Frs2	1.14941	1.17401	1.19774	1.21966	1.23883	1.25428	1.26507	1.27024	1.26884	1.25994	1.24262	1.216	1.17922	1.13147	1.072	1.00012	0.915204	0.817179	0.707799	0.58924	0.463622	0.332984	0.199278	0.0643532	-0.0700443	-0.202276	-0.330807	-0.454202	-0.571118	-0.680293	-0.780532	-0.870694	-0.949675	-1.01639	-1.07011	-1.11155	-1.14172	-1.16154	-1.17188	-1.17357	-1.16741	-1.15417	-1.13458	-1.10939	-1.07934	-1.04516	-1.0076	-0.967417	-0.925382	-0.882282
Mdm1	0.216541	0.322411	0.430005	0.538088	0.645296	0.750142	0.851013	0.946192	1.03387	1.11216	1.17915	1.23292	1.27158	1.29335	1.29657	1.27977	1.24175	1.18213	1.10306	1.00735	0.897864	0.777423	0.648745	0.514397	0.376757	0.237985	0.100018	-0.0354413	-0.166916	-0.293143	-0.413055	-0.525763	-0.630526	-0.726729	-0.814106	-0.893395	-0.965492	-1.0312	-1.09124	-1.14626	-1.19686	-1.24358	-1.28691	-1.32731	-1.36522	-1.40101	-1.43507	-1.46774	-1.49935	-1.53021
Helb	0.402508	0.497481	0.594746	0.692994	0.790733	0.886282	0.977786	1.06323	1.14048	1.2073	1.26144	1.30067	1.32289	1.32617	1.30889	1.26978	1.20807	1.12407	1.02091	0.902448	0.772476	0.6346	0.492141	0.348062	0.204931	0.0649069	-0.0702562	-0.199185	-0.320851	-0.434532	-0.539765	-0.636298	-0.724046	-0.803049	-0.873605	-0.936687	-0.993292	-1.04428	-1.09038	-1.13224	-1.17043	-1.20541	-1.23764	-1.26749	-1.29529	-1.32135	-1.34593	-1.36927	-1.3916	-1.41311
Xpot	0.731451	0.814088	0.896551	0.977307	1.05474	1.12715	1.19279	1.24986	1.29651	1.33093	1.35132	1.35596	1.34323	1.31168	1.26005	1.18731	1.09276	0.976732	0.842754	0.695026	0.537573	0.374159	0.208231	0.0428828	-0.11916	-0.275535	-0.424226	-0.563534	-0.692033	-0.808527	-0.911992	-1.00152	-1.07628	-1.1354	-1.17842	-1.2065	-1.22098	-1.22303	-1.21362	-1.19361	-1.16376	-1.12476	-1.07728	-1.02196	-0.959462	-0.890465	-0.815701	-0.735967	-0.652136	-0.565174
Lrig3	-0.158449	-0.02932	0.113466	0.269146	0.436161	0.612004	0.793097	0.974733	1.1511	1.31542	1.46018	1.57757	1.65996	1.70053	1.6939	1.63681	1.52862	1.37312	1.18202	0.96866	0.745346	0.522543	0.308455	0.108938	-0.0723395	-0.23357	-0.374409	-0.495562	-0.598417	-0.684739	-0.756431	-0.815369	-0.863294	-0.901741	-0.932152	-0.956185	-0.9752	-0.990216	-1.00201	-1.01117	-1.01816	-1.02336	-1.02705	-1.0295	-1.03092	-1.03149	-1.03139	-1.03078	-1.02984	-1.02873
Ctdsp2	0.734766	0.800835	0.8672	0.932667	0.99595	1.05568	1.11042	1.15868	1.19892	1.22962	1.24929	1.25647	1.24986	1.22827	1.19073	1.13652	1.06521	0.977168	0.874851	0.761222	0.639173	0.511454	0.380606	0.248923	0.118419	-0.00918618	-0.132469	-0.250292	-0.361785	-0.466319	-0.563479	-0.653029	-0.734878	-0.809051	-0.875796	-0.935922	-0.990266	-1.03955	-1.08442	-1.12542	-1.16303	-1.19769	-1.22976	-1.25959	-1.28745	-1.31362	-1.33833	-1.36178	-1.38416	-1.40564
Mettl1	-0.641402	-0.451554	-0.25419	-0.0512492	0.154936	0.361633	0.565714	0.763678	0.95169	1.12564	1.28124	1.41409	1.51984	1.59428	1.63354	1.63422	1.59355	1.51081	1.39101	1.24076	1.06676	0.875533	0.673236	0.465522	0.257438	0.0533829	-0.142902	-0.3283	-0.500264	-0.656733	-0.796035	-0.916787	-1.01777	-1.09782	-1.15634	-1.19505	-1.21589	-1.22046	-1.21009	-1.18588	-1.14877	-1.09963	-1.03921	-0.968268	-0.887565	-0.797898	-0.70014	-0.595263	-0.484367	-0.368699
Tspan31	1.27198	1.27309	1.27353	1.27262	1.26968	1.26405	1.25505	1.24203	1.22432	1.20129	1.1723	1.13676	1.09407	1.04368	0.985079	0.917779	0.841351	0.755718	0.662037	0.56175	0.456266	0.346947	0.235105	0.12199	0.0087909	-0.103373	-0.213451	-0.320458	-0.423478	-0.521653	-0.614186	-0.700327	-0.779368	-0.850636	-0.913707	-0.969073	-1.01741	-1.05936	-1.09551	-1.12644	-1.15268	-1.17475	-1.19315	-1.20836	-1.22087	-1.23112	-1.23958	-1.2467	-1.25292	-1.2587
A730063M14Rik	1.7011	1.62106	1.54257	1.46555	1.38996	1.31575	1.24286	1.17124	1.10086	1.03167	0.963628	0.896696	0.830839	0.766023	0.702216	0.639387	0.577508	0.516483	0.455958	0.395542	0.33488	0.273653	0.211581	0.148417	0.0839559	0.0180306	-0.0494854	-0.118676	-0.189585	-0.262209	-0.336504	-0.412382	-0.489712	-0.568323	-0.647915	-0.727827	-0.807378	-0.885959	-0.963044	-1.03818	-1.11099	-1.18118	-1.24849	-1.31277	-1.37389	-1.43177	-1.4864	-1.53778	-1.58596	-1.63101
Gli1	-0.79311	-0.740917	-0.674228	-0.589904	-0.484634	-0.355194	-0.198852	-0.0139198	0.19957	0.439122	0.699065	0.970054	1.23894	1.48924	1.70227	1.85904	1.94265	1.94277	1.86316	1.71549	1.51543	1.28027	1.02692	0.770233	0.522154	0.291294	0.0830646	-0.0998991	-0.257147	-0.389793	-0.49994	-0.59021	-0.663395	-0.722207	-0.769215	-0.806875	-0.837171	-0.86164	-0.881477	-0.897616	-0.910793	-0.921585	-0.930452	-0.937756	-0.943791	-0.948788	-0.952935	-0.956384	-0.959258	-0.961657
Nemp1	0.238105	0.35148	0.469786	0.591547	0.714944	0.837805	0.957608	1.07151	1.17637	1.26888	1.34559	1.4031	1.4382	1.44799	1.43013	1.38298	1.30577	1.19955	1.06944	0.921544	0.761758	0.595501	0.427546	0.261908	0.10182	-0.0502603	-0.192581	-0.324012	-0.443949	-0.552201	-0.648894	-0.734377	-0.809139	-0.873744	-0.928953	-0.976151	-1.01664	-1.05149	-1.08159	-1.10767	-1.13036	-1.15018	-1.1676	-1.183	-1.19673	-1.20911	-1.2204	-1.23086	-1.24073	-1.25021
Zbtb39	0.879357	0.840802	0.802986	0.766297	0.731115	0.697806	0.666725	0.638221	0.612635	0.590303	0.571563	0.556751	0.54621	0.540291	0.539358	0.54379	0.553989	0.570002	0.590362	0.613205	0.636632	0.658704	0.677442	0.690839	0.696878	0.693565	0.678964	0.651245	0.608738	0.54999	0.47383	0.379427	0.266351	0.13462	-0.0147506	-0.178388	-0.352468	-0.533369	-0.717758	-0.902655	-1.08546	-1.26399	-1.43646	-1.60146	-1.75795	-1.90522	-2.04284	-2.17064	-2.28862	-2.39697
Ptges3	-0.222658	-0.0606247	0.10122	0.261257	0.417819	0.569195	0.713636	0.849358	0.974553	1.08739	1.18605	1.26867	1.33345	1.37858	1.4023	1.40288	1.37868	1.32882	1.25532	1.16095	1.0485	0.920774	0.78054	0.630545	0.473488	0.312008	0.148674	-0.0140175	-0.17365	-0.327886	-0.474467	-0.611207	-0.73598	-0.846715	-0.941914	-1.02224	-1.08886	-1.14287	-1.18535	-1.21732	-1.23981	-1.25377	-1.26019	-1.26001	-1.25417	-1.24362	-1.22928	-1.2121	-1.193	-1.17294
Rbms2	1.5395	1.44694	1.35723	1.27077	1.18788	1.10888	1.03403	0.963562	0.897679	0.836569	0.780402	0.729339	0.683534	0.643142	0.608327	0.579262	0.55614	0.538783	0.525464	0.514123	0.502746	0.489354	0.472016	0.448869	0.418157	0.37828	0.327857	0.265792	0.191345	0.104197	0.0045059	-0.107051	-0.229267	-0.360421	-0.497958	-0.637752	-0.775847	-0.909002	-1.03473	-1.15127	-1.25755	-1.35306	-1.43779	-1.51208	-1.57654	-1.63196	-1.67922	-1.71923	-1.75289	-1.78105
Pan2	-0.167412	-0.0497918	0.0718475	0.196475	0.322874	0.449638	0.575165	0.697664	0.815167	0.925553	1.02658	1.11591	1.1912	1.25012	1.29045	1.31014	1.30741	1.28131	1.2333	1.16565	1.08079	0.981292	0.869726	0.748631	0.620445	0.487457	0.351773	0.215294	0.0797032	-0.0535399	-0.183194	-0.308225	-0.427796	-0.541244	-0.648214	-0.749047	-0.844204	-0.934111	-1.01915	-1.09969	-1.17604	-1.24851	-1.31737	-1.38286	-1.44523	-1.50467	-1.5614	-1.61557	-1.66737	-1.71693
Cnpy2	-0.129699	0.0145889	0.159046	0.302231	0.442649	0.578757	0.708966	0.83165	0.945154	1.0478	1.13791	1.21378	1.27375	1.31615	1.33939	1.3419	1.32218	1.27945	1.21541	1.13244	1.03294	0.919321	0.793991	0.659319	0.517632	0.371201	0.222227	0.0728317	-0.0749427	-0.219142	-0.357897	-0.489422	-0.612005	-0.724004	-0.824252	-0.91329	-0.992047	-1.0614	-1.1222	-1.17525	-1.22133	-1.26119	-1.29558	-1.3252	-1.35076	-1.37296	-1.39246	-1.40996	-1.4261	-1.44157
Rpl41	0.621614	0.672917	0.72358	0.772937	0.820319	0.865054	0.906472	0.943901	0.976668	1.0041	1.02552	1.04027	1.04766	1.04703	1.03771	1.01904	0.990347	0.951215	0.902181	0.844021	0.777513	0.703437	0.62257	0.535691	0.443576	0.347001	0.246737	0.143557	0.0382281	-0.0684857	-0.175823	-0.283026	-0.389342	-0.49402	-0.596464	-0.696672	-0.794789	-0.890963	-0.985337	-1.07806	-1.16926	-1.2591	-1.34772	-1.43525	-1.52183	-1.60762	-1.69274	-1.77733	-1.86154	-1.9455
Cdk2	-0.517768	-0.424603	-0.322235	-0.210648	-0.0900881	0.0388776	0.175301	0.317806	0.464545	0.613181	0.760891	0.904394	1.04002	1.1638	1.27163	1.3594	1.42321	1.45983	1.46768	1.44619	1.39566	1.31726	1.21297	1.08554	0.938356	0.775322	0.600687	0.418865	0.234246	0.0510091	-0.127044	-0.296627	-0.455074	-0.600396	-0.7312	-0.846504	-0.946153	-1.03074	-1.10137	-1.15947	-1.20663	-1.24443	-1.2744	-1.29793	-1.31623	-1.33036	-1.34119	-1.34945	-1.3557	-1.36043
Tmem198b	1.19123	1.21141	1.23071	1.24811	1.26257	1.27303	1.27845	1.27777	1.27	1.25417	1.22939	1.19489	1.14999	1.09417	1.02711	0.948654	0.85889	0.758486	0.649663	0.534901	0.41651	0.296587	0.17698	0.059286	-0.0551631	-0.165286	-0.270238	-0.369395	-0.462319	-0.548744	-0.628535	-0.701674	-0.768225	-0.828314	-0.882219	-0.930641	-0.974287	-1.01377	-1.04963	-1.08232	-1.11225	-1.13977	-1.16521	-1.18884	-1.21091	-1.23164	-1.25123	-1.26985	-1.28767	-1.30482
Ormdl2	0.898493	0.959421	1.0202	1.07943	1.13562	1.18719	1.23252	1.26994	1.29776	1.31433	1.31807	1.30752	1.28138	1.23857	1.1783	1.10012	1.00397	0.890808	0.764121	0.627904	0.485925	0.341621	0.198026	0.0577188	-0.0771965	-0.205083	-0.324745	-0.435387	-0.536554	-0.628077	-0.710005	-0.782548	-0.846019	-0.900783	-0.947385	-0.986943	-1.02054	-1.04907	-1.07329	-1.09382	-1.11122	-1.12595	-1.13842	-1.14898	-1.15796	-1.16567	-1.17236	-1.17831	-1.18375	-1.18892
Cd63	1.2345	1.25098	1.26655	1.28028	1.29124	1.29848	1.30107	1.29807	1.28855	1.2716	1.24634	1.21188	1.16741	1.11214	1.04535	0.966382	0.874705	0.770337	0.655174	0.531576	0.401887	0.268403	0.133346	-0.00117996	-0.133215	-0.26098	-0.382906	-0.497646	-0.604089	-0.701347	-0.788742	-0.865773	-0.932068	-0.987341	-1.0316	-1.0659	-1.09137	-1.10897	-1.11953	-1.12377	-1.1223	-1.11569	-1.10444	-1.08903	-1.06994	-1.04764	-1.0226	-0.995355	-0.966427	-0.936398
Pex11g	1.2492	1.25858	1.26711	1.27391	1.27808	1.27873	1.275	1.26601	1.25092	1.22897	1.1994	1.16157	1.11491	1.05896	0.993407	0.918054	0.832875	0.738325	0.636207	0.52856	0.417291	0.304143	0.190679	0.0782715	-0.0318991	-0.13884	-0.241736	-0.339936	-0.432938	-0.520368	-0.601965	-0.677559	-0.747054	-0.810413	-0.867759	-0.919695	-0.966866	-1.00984	-1.04912	-1.08515	-1.11833	-1.14902	-1.17753	-1.20416	-1.22916	-1.25278	-1.27524	-1.29674	-1.31746	-1.33758
3930402G23Rik	0.649511	0.754793	0.863191	0.972517	1.08019	1.18326	1.27841	1.36205	1.43045	1.47985	1.50666	1.50767	1.48028	1.42274	1.33434	1.2156	1.06834	0.896727	0.709611	0.515976	0.323375	0.137732	-0.0366556	-0.196979	-0.341696	-0.470273	-0.582922	-0.680364	-0.763628	-0.833885	-0.892327	-0.940071	-0.978095	-1.00718	-1.02808	-1.042	-1.04995	-1.05264	-1.05059	-1.04412	-1.03344	-1.01866	-0.999825	-0.97693	-0.949957	-0.918882	-0.883709	-0.84449	-0.801357	-0.754549
Col4a1	0.224559	0.363453	0.509002	0.658978	0.810599	0.960508	1.1048	1.2391	1.35862	1.45839	1.5334	1.57892	1.59069	1.56532	1.50053	1.39546	1.25089	1.07075	0.865466	0.646274	0.423042	0.203906	-0.00488947	-0.198935	-0.37547	-0.533106	-0.671515	-0.791123	-0.892834	-0.977797	-1.04722	-1.1022	-1.14364	-1.17211	-1.18806	-1.19277	-1.18719	-1.17182	-1.14677	-1.1118	-1.06641	-1.00985	-0.941163	-0.859213	-0.762723	-0.650331	-0.520661	-0.372416	-0.204494	-0.0161343
Lamp1	0.725483	0.806797	0.887479	0.966079	1.0411	1.11103	1.17428	1.2293	1.2745	1.30828	1.32911	1.33543	1.32579	1.29876	1.25305	1.18747	1.10097	0.993411	0.867578	0.726986	0.575116	0.415371	0.251025	0.0851813	-0.0792716	-0.239688	-0.393688	-0.53917	-0.674305	-0.797518	-0.907457	-1.00295	-1.08293	-1.14638	-1.19275	-1.22324	-1.23928	-1.2421	-1.23275	-1.21214	-1.1811	-1.14039	-1.09072	-1.03282	-0.967418	-0.895294	-0.81728	-0.734283	-0.647292	-0.557386
Rasa3	0.29198	0.419374	0.552618	0.689735	0.82827	0.965279	1.09735	1.22064	1.33099	1.42403	1.49536	1.54074	1.55638	1.53914	1.4868	1.39834	1.27409	1.11707	0.935898	0.740027	0.537983	0.336991	0.142815	-0.0402622	-0.209334	-0.362686	-0.499574	-0.619993	-0.724452	-0.813778	-0.888956	-0.950995	-1.00082	-1.03919	-1.0669	-1.08541	-1.09602	-1.09965	-1.09696	-1.08839	-1.07424	-1.0547	-1.02986	-0.999766	-0.964459	-0.92397	-0.878371	-0.827804	-0.772509	-0.712863
Upf3a	0.689965	0.690856	0.691757	0.692681	0.693639	0.69464	0.695697	0.69682	0.698021	0.699311	0.7007	0.7022	0.703822	0.705577	0.707477	0.709532	0.711754	0.713986	0.715399	0.714997	0.711784	0.704769	0.692969	0.675421	0.651181	0.61934	0.579031	0.529442	0.469828	0.399526	0.317968	0.224696	0.11938	0.00183041	-0.127687	-0.267611	-0.416083	-0.571286	-0.731468	-0.894964	-1.06021	-1.22576	-1.39029	-1.55263	-1.71172	-1.86668	-2.01674	-2.16126	-2.29976	-2.43185
Arhgef10	1.01391	1.07671	1.13948	1.20036	1.25734	1.30826	1.35087	1.38286	1.40194	1.40596	1.39295	1.36128	1.30978	1.2378	1.14535	1.03314	0.902648	0.756714	0.601059	0.441483	0.282936	0.129401	-0.0161163	-0.15153	-0.27557	-0.387649	-0.487719	-0.576132	-0.653516	-0.72067	-0.778478	-0.827842	-0.869634	-0.904661	-0.93374	-0.957917	-0.978102	-0.995016	-1.00923	-1.02122	-1.03135	-1.03995	-1.04727	-1.05353	-1.05893	-1.06364	-1.06781	-1.07157	-1.07506	-1.07837
Atp7b	0.213369	0.333641	0.46048	0.592313	0.727105	0.862322	0.99493	1.12141	1.23785	1.34	1.42348	1.48395	1.5174	1.52034	1.49015	1.42533	1.32568	1.19351	1.03616	0.861929	0.678533	0.492696	0.309972	0.134679	-0.0300526	-0.182166	-0.320512	-0.444666	-0.554756	-0.651295	-0.735042	-0.806885	-0.867748	-0.918524	-0.960198	-0.99428	-1.02212	-1.04478	-1.06311	-1.07781	-1.08945	-1.09848	-1.10532	-1.11032	-1.11378	-1.11598	-1.1172	-1.11768	-1.11767	-1.11741
Slc20a2	0.471769	0.577847	0.686718	0.796647	0.905634	1.01142	1.1115	1.20319	1.28363	1.3499	1.39909	1.42843	1.43538	1.41776	1.37391	1.30279	1.20415	1.0794	0.933954	0.774042	0.605487	0.433522	0.262642	0.0965459	-0.0618748	-0.210488	-0.347845	-0.473079	-0.585795	-0.685957	-0.77378	-0.84964	-0.913981	-0.967247	-1.01006	-1.04384	-1.06995	-1.08945	-1.10323	-1.112	-1.11635	-1.1168	-1.11378	-1.10768	-1.09889	-1.08775	-1.07464	-1.05993	-1.04401	-1.0273
Plat	0.349719	0.472179	0.601181	0.73474	0.870316	1.0048	1.13453	1.25535	1.36271	1.45187	1.51807	1.5568	1.56411	1.53693	1.47334	1.3729	1.23681	1.06921	0.879796	0.678907	0.4756	0.277285	0.0895613	-0.0837389	-0.240362	-0.379367	-0.500814	-0.605477	-0.694572	-0.769547	-0.831914	-0.883131	-0.924523	-0.957224	-0.982308	-1.00117	-1.01497	-1.02457	-1.03061	-1.03357	-1.03382	-1.03163	-1.02722	-1.02078	-1.01246	-1.00241	-0.990788	-0.977772	-0.963567	-0.948419
1700041G16Rik	1.09446	1.12561	1.15606	1.1847	1.21043	1.23208	1.24848	1.25846	1.26087	1.25462	1.23867	1.21212	1.17419	1.12429	1.06202	0.987251	0.900084	0.801273	0.693149	0.578323	0.459237	0.33811	0.216908	0.0973209	-0.0192379	-0.131626	-0.238957	-0.340577	-0.436038	-0.525072	-0.607559	-0.683504	-0.753002	-0.816226	-0.873482	-0.925416	-0.972674	-1.01582	-1.05533	-1.09164	-1.12511	-1.15607	-1.1848	-1.21155	-1.23655	-1.25998	-1.28201	-1.30281	-1.32249	-1.34118
Golga7	0.627638	0.685415	0.742685	0.798654	0.852514	0.903444	0.950612	0.99318	1.0303	1.06112	1.0848	1.1005	1.10737	1.10461	1.09142	1.06702	1.0307	0.982037	0.921892	0.85142	0.771787	0.684156	0.58968	0.489497	0.384722	0.276444	0.16572	0.0535763	-0.0589982	-0.171051	-0.281667	-0.389969	-0.495114	-0.596294	-0.692918	-0.785142	-0.873298	-0.957702	-1.03866	-1.11648	-1.19143	-1.26379	-1.33384	-1.40184	-1.46803	-1.53266	-1.59598	-1.6582	-1.71957	-1.78029
Sfrp1	-0.205918	-0.0532027	0.113716	0.292651	0.480439	0.672978	0.865338	1.05194	1.22674	1.38351	1.51601	1.61824	1.68461	1.7102	1.69098	1.62401	1.50788	1.34454	1.14379	0.91766	0.678111	0.436339	0.202109	-0.0167975	-0.214917	-0.389152	-0.538523	-0.663732	-0.76661	-0.849608	-0.915356	-0.966358	-1.00479	-1.03238	-1.05056	-1.06102	-1.065	-1.06321	-1.056	-1.04341	-1.02524	-1.00108	-0.970349	-0.93231	-0.886113	-0.83084	-0.765568	-0.689456	-0.601852	-0.502426
Tcim	0.32968	0.447043	0.568618	0.692677	0.81715	0.939619	1.05733	1.16722	1.26598	1.35016	1.41624	1.46082	1.48073	1.47328	1.43637	1.36873	1.27004	1.14197	0.990752	0.823503	0.64682	0.466545	0.287618	0.114027	-0.0511745	-0.205785	-0.348348	-0.478022	-0.594447	-0.697624	-0.787795	-0.86534	-0.930695	-0.984265	-1.02664	-1.0593	-1.08363	-1.10075	-1.11155	-1.11676	-1.11696	-1.11267	-1.10432	-1.09231	-1.07701	-1.0588	-1.03806	-1.01518	-0.99062	-0.964851
Adam9	0.876543	0.927273	0.977648	1.0266	1.073	1.11569	1.15346	1.1851	1.20937	1.22504	1.23093	1.22591	1.20893	1.17905	1.13549	1.07762	1.00504	0.917981	0.818561	0.709303	0.592644	0.47088	0.346134	0.220328	0.0951721	-0.0278414	-0.147433	-0.262524	-0.372227	-0.475821	-0.572731	-0.662508	-0.744804	-0.819348	-0.886115	-0.945835	-0.999333	-1.04734	-1.0905	-1.1294	-1.16456	-1.19646	-1.22554	-1.25219	-1.2768	-1.29969	-1.32121	-1.34166	-1.36133	-1.38048
Plekha2	0.934998	1.00459	1.07461	1.14325	1.20847	1.26808	1.31975	1.36105	1.38957	1.40297	1.3991	1.37614	1.33268	1.26789	1.18159	1.07433	0.947458	0.803761	0.649007	0.489112	0.329171	0.173335	0.0247866	-0.114214	-0.24223	-0.358517	-0.46289	-0.555585	-0.637134	-0.708264	-0.769801	-0.822612	-0.867544	-0.905395	-0.936986	-0.963394	-0.985566	-1.00426	-1.02007	-1.03349	-1.04492	-1.05471	-1.06312	-1.07039	-1.07673	-1.08233	-1.08733	-1.0919	-1.09615	-1.1002
Fgfr1	0.553302	0.650347	0.749066	0.847796	0.944688	1.03772	1.12471	1.20337	1.27134	1.32622	1.36565	1.38739	1.38934	1.36969	1.32695	1.26009	1.1686	1.05334	0.918646	0.769672	0.611376	0.448376	0.284817	0.124269	-0.0303199	-0.176642	-0.313008	-0.438288	-0.551846	-0.653442	-0.743145	-0.821234	-0.888119	-0.944254	-0.990303	-1.02769	-1.05775	-1.08159	-1.1001	-1.11402	-1.12397	-1.13048	-1.13401	-1.13497	-1.13373	-1.13065	-1.12609	-1.12037	-1.11385	-1.1069
Rab11fip1	-0.0950962	0.0352764	0.173028	0.316865	0.465085	0.615543	0.765634	0.91229	1.05202	1.18096	1.29499	1.38987	1.46138	1.50559	1.51903	1.49896	1.44361	1.35328	1.23316	1.08976	0.929566	0.758697	0.582674	0.406266	0.233424	0.0672773	-0.0898215	-0.236216	-0.370844	-0.493132	-0.602881	-0.700167	-0.785249	-0.858484	-0.920514	-0.972885	-1.0171	-1.05438	-1.08578	-1.11213	-1.1342	-1.15259	-1.16788	-1.18054	-1.19102	-1.19974	-1.20706	-1.21336	-1.21896	-1.22421
Eif4ebp1	0.221786	0.335776	0.454586	0.576748	0.700469	0.823616	0.943719	1.058	1.1634	1.25669	1.33451	1.39353	1.43059	1.44284	1.42791	1.38412	1.31057	1.20815	1.08174	0.9372	0.780241	0.616147	0.44961	0.284625	0.124449	-0.0283939	-0.172058	-0.305305	-0.427408	-0.53806	-0.637273	-0.725291	-0.802513	-0.86942	-0.926714	-0.975772	-1.01791	-1.0542	-1.08554	-1.1127	-1.13631	-1.15691	-1.17499	-1.19093	-1.20513	-1.21789	-1.22951	-1.24026	-1.2504	-1.26014
Fut10	1.2355	1.25498	1.27349	1.28986	1.30292	1.31149	1.31436	1.3104	1.29849	1.27762	1.24687	1.2055	1.15294	1.08886	1.01318	0.926075	0.828045	0.720179	0.604944	0.484991	0.362754	0.240399	0.119794	0.00249527	-0.110251	-0.217492	-0.318547	-0.412979	-0.50056	-0.581239	-0.655108	-0.72237	-0.783313	-0.838283	-0.887704	-0.932145	-0.972149	-1.0082	-1.04071	-1.07006	-1.09658	-1.12057	-1.14228	-1.16195	-1.17978	-1.19596	-1.21065	-1.22399	-1.23611	-1.24714
Wrn	0.403585	0.500944	0.599164	0.696944	0.792879	0.885465	0.973105	1.05412	1.12678	1.1893	1.2399	1.27681	1.29833	1.30285	1.28892	1.25525	1.20083	1.12549	1.03164	0.922356	0.800682	0.669577	0.531846	0.390106	0.246752	0.103942	-0.0364065	-0.172615	-0.30323	-0.427005	-0.542877	-0.649942	-0.747422	-0.834635	-0.911269	-0.978204	-1.03651	-1.08713	-1.13092	-1.16865	-1.20104	-1.22873	-1.25234	-1.27244	-1.28957	-1.30426	-1.31701	-1.3283	-1.33863	-1.34845
Tex15	0.795013	0.869589	0.944744	1.01893	1.09045	1.15745	1.218	1.27003	1.31146	1.34022	1.35432	1.3519	1.33136	1.29142	1.2312	1.15028	1.0488	0.928161	0.792699	0.647254	0.496256	0.343614	0.192645	0.0460585	-0.0940288	-0.226046	-0.348905	-0.461927	-0.564764	-0.657328	-0.739714	-0.812144	-0.874903	-0.928293	-0.972795	-1.00957	-1.03975	-1.06428	-1.08392	-1.09934	-1.1111	-1.11968	-1.12551	-1.12899	-1.13048	-1.13032	-1.12883	-1.12635	-1.12319	-1.11969
Gsr	0.218874	0.345033	0.474016	0.604077	0.733248	0.85935	0.980011	1.09269	1.19473	1.28338	1.35588	1.40952	1.44168	1.44999	1.43232	1.38697	1.31269	1.2097	1.0822	0.935402	0.774421	0.604134	0.429048	0.253207	0.0801346	-0.087192	-0.246337	-0.395378	-0.532853	-0.657695	-0.769155	-0.86672	-0.950025	-1.01877	-1.07302	-1.11427	-1.14406	-1.16369	-1.17423	-1.17658	-1.17152	-1.15972	-1.14181	-1.11837	-1.08997	-1.05716	-1.02055	-0.98076	-0.938465	-0.894405
Rbpms	-0.111584	0.027061	0.174573	0.329527	0.489979	0.653416	0.816724	0.976199	1.12759	1.26617	1.38693	1.48473	1.55453	1.59176	1.59255	1.55408	1.47489	1.35626	1.20547	1.03128	0.842106	0.645561	0.448205	0.255392	0.0712598	-0.101205	-0.260026	-0.404075	-0.532893	-0.646514	-0.745305	-0.829831	-0.900732	-0.958622	-1.00431	-1.03952	-1.06588	-1.08463	-1.09677	-1.10311	-1.10429	-1.10084	-1.09324	-1.08188	-1.06714	-1.04941	-1.02907	-1.00652	-0.982207	-0.956635
Gm38414	-0.643449	-0.562909	-0.463939	-0.343784	-0.200014	-0.0309298	0.163919	0.383138	0.622881	0.876332	1.13342	1.38094	1.60312	1.78291	1.9037	1.95149	1.91717	1.80034	1.61541	1.38239	1.12181	0.852268	0.588938	0.342877	0.121068	-0.0730516	-0.238821	-0.377522	-0.491635	-0.584229	-0.658522	-0.717595	-0.76422	-0.800793	-0.82939	-0.851941	-0.869923	-0.884416	-0.896219	-0.905931	-0.914002	-0.920776	-0.926517	-0.931433	-0.935683	-0.939395	-0.942671	-0.94559	-0.948218	-0.950607
Dlc1	0.352328	0.464687	0.581579	0.701349	0.821982	0.941089	1.05592	1.16339	1.26015	1.34267	1.40736	1.45076	1.46967	1.46137	1.42385	1.35594	1.25752	1.1305	0.981175	0.81666	0.643547	0.467636	0.293783	0.12585	-0.0332707	-0.181567	-0.31779	-0.441316	-0.552009	-0.650093	-0.736032	-0.810433	-0.873963	-0.927281	-0.971189	-1.00711	-1.03638	-1.06004	-1.07895	-1.09381	-1.10521	-1.11365	-1.11954	-1.12328	-1.12519	-1.12561	-1.12483	-1.12314	-1.12085	-1.11824
AI429214	1.1264	1.15212	1.17704	1.20018	1.22055	1.23714	1.24892	1.25489	1.25403	1.2454	1.22805	1.20114	1.1639	1.11567	1.05591	0.984225	0.900405	0.804798	0.699434	0.586668	0.468724	0.347666	0.225367	0.1035	-0.016469	-0.133275	-0.245846	-0.35329	-0.454875	-0.550011	-0.638226	-0.719148	-0.792477	-0.857967	-0.915595	-0.966092	-1.01028	-1.04889	-1.08257	-1.11189	-1.13739	-1.15955	-1.17881	-1.19559	-1.21028	-1.22324	-1.23484	-1.24541	-1.25529	-1.2648
Slc7a2	0.25029	0.356348	0.468112	0.584293	0.703225	0.82284	0.940661	1.05381	1.15908	1.25297	1.33184	1.39204	1.4301	1.44294	1.42808	1.38387	1.30967	1.20665	1.07956	0.934161	0.776187	0.611047	0.443603	0.278027	0.117719	-0.0346975	-0.177347	-0.309028	-0.429117	-0.537472	-0.634321	-0.720172	-0.795721	-0.861781	-0.919277	-0.969309	-1.01288	-1.05086	-1.084	-1.11292	-1.13819	-1.16028	-1.1796	-1.19652	-1.21133	-1.22432	-1.2357	-1.24569	-1.25445	-1.26214
Pdgfrl	-0.130401	-0.00296296	0.136588	0.287322	0.44761	0.615013	0.786202	0.95693	1.12206	1.2757	1.4114	1.52245	1.60231	1.64502	1.64573	1.60122	1.51029	1.3754	1.20588	1.01279	0.806653	0.596808	0.390981	0.195104	0.0133289	-0.151809	-0.299135	-0.42854	-0.540684	-0.636732	-0.71813	-0.786434	-0.843184	-0.889817	-0.927754	-0.958699	-0.984084	-1.00501	-1.02234	-1.03674	-1.04875	-1.05881	-1.06727	-1.07442	-1.08051	-1.08576	-1.09035	-1.09445	-1.09822	-1.10179
Fat1	0.056784	0.190123	0.331629	0.479638	0.631943	0.785763	0.93774	1.08398	1.2201	1.34141	1.44299	1.52	1.56783	1.58244	1.56063	1.50032	1.40082	1.26419	1.0984	0.912665	0.715696	0.515219	0.317715	0.128297	-0.0492911	-0.212566	-0.360133	-0.491476	-0.606743	-0.706542	-0.791759	-0.863408	-0.92251	-0.969995	-1.00688	-1.03484	-1.05536	-1.06958	-1.07837	-1.0824	-1.08219	-1.07817	-1.07068	-1.06002	-1.04645	-1.03026	-1.0117	-0.991093	-0.96877	-0.945135
Pdlim3	1.14538	1.17318	1.20017	1.22522	1.24716	1.2648	1.27693	1.28236	1.27992	1.26852	1.24715	1.21495	1.17119	1.11538	1.04724	0.966773	0.874255	0.770617	0.658344	0.54016	0.418588	0.295887	0.174029	0.0546762	-0.0608147	-0.171381	-0.27623	-0.374818	-0.46681	-0.552053	-0.630541	-0.702388	-0.767794	-0.827024	-0.880458	-0.928738	-0.972493	-1.01226	-1.04851	-1.08166	-1.11204	-1.13998	-1.16573	-1.18955	-1.21162	-1.23214	-1.25127	-1.26913	-1.28587	-1.30157
1700029J07Rik	1.04258	1.09869	1.15427	1.20767	1.25714	1.30086	1.33693	1.36345	1.37854	1.38039	1.36732	1.33786	1.2908	1.22529	1.14088	1.03763	0.916163	0.778352	0.629028	0.473396	0.316133	0.161248	0.0120125	-0.129065	-0.260207	-0.380295	-0.488779	-0.585568	-0.670914	-0.74531	-0.809391	-0.863859	-0.909411	-0.94669	-0.976404	-0.999713	-1.01766	-1.03108	-1.04061	-1.04677	-1.04999	-1.05061	-1.04894	-1.04525	-1.03976	-1.03271	-1.02434	-1.01489	-1.00461	-0.993786
Wwc2	0.666917	0.741954	0.817385	0.891942	0.964267	1.03291	1.09634	1.15299	1.20121	1.23939	1.26591	1.27921	1.27784	1.26047	1.22598	1.17349	1.10237	1.0129	0.907707	0.790004	0.662921	0.529435	0.392304	0.254028	0.116815	-0.0174327	-0.147114	-0.270924	-0.387829	-0.497041	-0.597983	-0.690257	-0.7736	-0.847856	-0.913146	-0.970427	-1.02072	-1.06493	-1.10382	-1.13809	-1.16834	-1.19512	-1.2189	-1.24015	-1.25927	-1.27663	-1.2926	-1.3075	-1.32165	-1.33536
Tenm3	1.40005	1.37384	1.34735	1.32016	1.29186	1.26206	1.23036	1.19641	1.15984	1.12031	1.07753	1.03119	0.981029	0.926825	0.868377	0.805526	0.738154	0.666298	0.590459	0.511242	0.429243	0.345036	0.259175	0.172189	0.0845751	-0.00319787	-0.0906963	-0.177521	-0.263309	-0.347732	-0.430501	-0.511359	-0.590086	-0.666495	-0.740453	-0.811942	-0.880976	-0.947573	-1.01176	-1.07357	-1.13303	-1.19019	-1.24509	-1.29778	-1.3483	-1.39672	-1.44308	-1.48744	-1.52987	-1.57042
Aga	0.832214	0.891177	0.950018	1.00754	1.06249	1.11352	1.15926	1.1983	1.22919	1.25051	1.26088	1.25899	1.24362	1.21373	1.16844	1.10712	1.02939	0.935671	0.828508	0.71091	0.585783	0.455854	0.323622	0.191319	0.0608899	-0.0660174	-0.188045	-0.304111	-0.413387	-0.51527	-0.609349	-0.695374	-0.773217	-0.842844	-0.904457	-0.958941	-1.00723	-1.05012	-1.08833	-1.12247	-1.15307	-1.18062	-1.20556	-1.22826	-1.24909	-1.26836	-1.28636	-1.30338	-1.31965	-1.33543
Vegfc	1.11215	1.15355	1.1941	1.23244	1.26716	1.29681	1.31993	1.33504	1.3407	1.3355	1.31813	1.28743	1.24236	1.18213	1.10619	1.01425	0.906373	0.783531	0.649212	0.507287	0.361285	0.214336	0.0691334	-0.072066	-0.207426	-0.335499	-0.455182	-0.565666	-0.66638	-0.756941	-0.837099	-0.906682	-0.965554	-1.01356	-1.05075	-1.07817	-1.0969	-1.10783	-1.11172	-1.1092	-1.10083	-1.0871	-1.06846	-1.04534	-1.01816	-0.987347	-0.953355	-0.916664	-0.877801	-0.837345
Cep44	1.10641	1.13907	1.17083	1.20066	1.22748	1.2502	1.26775	1.27904	1.28297	1.2785	1.26458	1.24022	1.20449	1.15653	1.09555	1.02088	0.931971	0.828898	0.713789	0.589219	0.457671	0.321501	0.182921	0.0439825	-0.0934314	-0.227605	-0.356988	-0.480182	-0.595929	-0.703093	-0.800637	-0.8876	-0.963072	-1.02616	-1.07633	-1.1144	-1.14145	-1.15844	-1.16625	-1.16569	-1.15752	-1.14245	-1.12119	-1.09442	-1.06281	-1.02705	-0.987842	-0.945888	-0.90193	-0.856734
Palld	0.7234	0.77447	0.825488	0.875617	0.923977	0.969649	1.01168	1.04909	1.08087	1.10604	1.12359	1.13257	1.13205	1.12116	1.09914	1.06533	1.01917	0.960558	0.890527	0.810454	0.721745	0.625811	0.524045	0.4178	0.308371	0.196974	0.0847401	-0.0273002	-0.138221	-0.247205	-0.353547	-0.456648	-0.556018	-0.651262	-0.742139	-0.828695	-0.911047	-0.989317	-1.06363	-1.13413	-1.20094	-1.26419	-1.32404	-1.38061	-1.43404	-1.48447	-1.53204	-1.57687	-1.6191	-1.65886
Cpe	0.642856	0.724723	0.805688	0.884493	0.95987	1.03054	1.09522	1.15263	1.20147	1.24047	1.26835	1.28383	1.28566	1.2726	1.24342	1.19692	1.13196	1.04799	0.946819	0.830868	0.702576	0.564404	0.418823	0.268304	0.115301	-0.0377726	-0.188574	-0.334857	-0.474509	-0.60558	-0.726307	-0.835121	-0.930641	-1.01165	-1.07748	-1.1292	-1.16819	-1.19571	-1.21284	-1.22061	-1.21992	-1.21161	-1.19647	-1.17528	-1.14878	-1.11773	-1.0829	-1.04509	-1.00512	-0.963857
Naf1	0.517627	0.620459	0.725702	0.831602	0.936161	1.03714	1.13211	1.21844	1.29339	1.3542	1.3981	1.42248	1.42496	1.40349	1.35653	1.2831	1.18295	1.05746	0.911899	0.752325	0.584453	0.413441	0.243748	0.0790595	-0.0777353	-0.224511	-0.359836	-0.482878	-0.593291	-0.691105	-0.776612	-0.850266	-0.912598	-0.964135	-1.00557	-1.03833	-1.06377	-1.08293	-1.0967	-1.10576	-1.11069	-1.11198	-1.11007	-1.10531	-1.09807	-1.08868	-1.07749	-1.06483	-1.05107	-1.03662
Nat2	1.23166	1.25555	1.27845	1.29907	1.31611	1.32824	1.33412	1.33244	1.32198	1.3016	1.2703	1.2273	1.17204	1.10426	1.024	0.931662	0.827999	0.714358	0.593249	0.467368	0.339249	0.211199	0.0852499	-0.0368687	-0.153746	-0.264288	-0.367701	-0.463471	-0.551333	-0.631235	-0.703304	-0.767812	-0.825138	-0.875739	-0.920123	-0.958824	-0.992384	-1.02134	-1.04619	-1.06744	-1.08552	-1.10085	-1.1138	-1.1247	-1.13386	-1.14152	-1.14793	-1.15326	-1.1577	-1.16138
Csgalnact1	0.328454	0.470001	0.622163	0.782396	0.947119	1.11163	1.27014	1.41585	1.54127	1.63857	1.70018	1.71936	1.691	1.61224	1.48311	1.30691	1.09024	0.844324	0.587337	0.33572	0.101357	-0.108418	-0.290206	-0.443625	-0.570324	-0.67312	-0.755319	-0.820251	-0.870985	-0.910183	-0.940048	-0.962323	-0.978325	-0.988967	-0.994896	-0.996817	-0.995158	-0.990049	-0.98137	-0.968775	-0.951691	-0.929307	-0.90054	-0.864002	-0.817963	-0.76031	-0.688529	-0.599704	-0.490564	-0.357602
Pbx4	-0.321857	-0.162069	-0.000250018	0.162022	0.323039	0.480966	0.633849	0.779629	0.916156	1.04121	1.15251	1.24778	1.32473	1.38113	1.41485	1.42386	1.40634	1.3614	1.29128	1.19911	1.08808	0.961402	0.822227	0.67363	0.518557	0.359803	0.199992	0.0415664	-0.113216	-0.262281	-0.403724	-0.535794	-0.656877	-0.765463	-0.860574	-0.943043	-1.01406	-1.07473	-1.12605	-1.16898	-1.20441	-1.23319	-1.25612	-1.27398	-1.28752	-1.29749	-1.30461	-1.3096	-1.31317	-1.31603
Rfxank	0.976141	0.97812	0.979808	0.980912	0.981141	0.980204	0.977808	0.973665	0.967486	0.958989	0.947893	0.933924	0.916814	0.896305	0.872147	0.844104	0.81195	0.775502	0.734684	0.689462	0.639814	0.585737	0.527241	0.464354	0.397122	0.325607	0.24989	0.17007	0.0862628	-0.00139745	-0.0927587	-0.187652	-0.285891	-0.387275	-0.491513	-0.598024	-0.706186	-0.815409	-0.925142	-1.03487	-1.14413	-1.25248	-1.35953	-1.46493	-1.56837	-1.66958	-1.76831	-1.86437	-1.95757	-2.04779
Homer3	1.25678	1.17995	1.10511	1.03278	0.963437	0.897531	0.835471	0.777641	0.724405	0.67611	0.633092	0.595685	0.564225	0.539056	0.520543	0.509075	0.505077	0.508586	0.517951	0.531105	0.545967	0.560424	0.572329	0.579507	0.579784	0.571016	0.551143	0.51825	0.470638	0.406903	0.326014	0.227398	0.111005	-0.0226303	-0.171853	-0.3326	-0.50046	-0.671379	-0.84177	-1.00858	-1.16933	-1.32209	-1.46547	-1.59856	-1.72089	-1.83234	-1.93306	-2.02344	-2.10403	-2.1755
Mpv17l2	0.202463	0.319534	0.439947	0.562209	0.684592	0.805136	0.921655	1.03176	1.13288	1.22235	1.29741	1.35534	1.3935	1.40947	1.40113	1.36676	1.30516	1.21655	1.10468	0.974275	0.829978	0.676216	0.517066	0.356171	0.19669	0.041279	-0.107896	-0.249133	-0.381146	-0.503005	-0.61408	-0.713974	-0.802458	-0.879412	-0.945056	-1.00068	-1.04764	-1.08707	-1.11997	-1.14717	-1.16943	-1.1874	-1.20168	-1.2128	-1.22127	-1.22757	-1.23214	-1.23544	-1.23788	-1.2399
2010320M18Rik	1.70049	1.62102	1.5426	1.46524	1.38897	1.3138	1.23974	1.1668	1.095	1.02435	0.95485	0.886512	0.819341	0.753342	0.688518	0.624874	0.56241	0.501073	0.440601	0.380691	0.321057	0.261427	0.201547	0.141179	0.0801013	0.0181079	-0.044988	-0.109355	-0.175143	-0.242482	-0.31148	-0.382224	-0.454778	-0.529182	-0.605379	-0.683001	-0.761625	-0.84085	-0.920299	-0.99962	-1.07849	-1.15661	-1.23371	-1.30954	-1.38389	-1.45658	-1.52742	-1.59629	-1.66306	-1.72764
Kcnn1	2.31029	2.06767	1.83985	1.62723	1.42997	1.24806	1.08135	0.929587	0.792448	0.669578	0.560616	0.465224	0.38311	0.314053	0.257925	0.214716	0.18456	0.167243	0.160699	0.162542	0.170496	0.182317	0.195743	0.208464	0.218119	0.222317	0.218679	0.20491	0.178887	0.138775	0.0831442	0.0110966	-0.0776226	-0.182535	-0.301867	-0.431321	-0.56629	-0.702642	-0.836853	-0.966078	-1.08816	-1.20159	-1.30545	-1.39933	-1.48322	-1.55742	-1.62247	-1.67905	-1.72791	-1.76987
Myo9b	1.36051	1.33972	1.31857	1.29661	1.27342	1.24858	1.22168	1.19232	1.1601	1.12465	1.08562	1.04266	0.995465	0.943734	0.887205	0.825644	0.758851	0.68681	0.610119	0.529508	0.445688	0.359341	0.271119	0.181641	0.0914874	0.0012038	-0.0887036	-0.177767	-0.265555	-0.351676	-0.435772	-0.517518	-0.596622	-0.672822	-0.745955	-0.816164	-0.883656	-0.948625	-1.01125	-1.07171	-1.13016	-1.18675	-1.24162	-1.29492	-1.34675	-1.39725	-1.44652	-1.49467	-1.5418	-1.58801
Nr2f6	0.993267	1.02532	1.05675	1.08671	1.11431	1.13866	1.15885	1.17398	1.18312	1.1854	1.17994	1.1659	1.14252	1.10907	1.06493	1.00958	0.942598	0.864043	0.775363	0.678337	0.574702	0.466135	0.354223	0.24045	0.12618	0.012651	-0.0990328	-0.2079	-0.313111	-0.41395	-0.509817	-0.60022	-0.684761	-0.763118	-0.83519	-0.901484	-0.962604	-1.0191	-1.07146	-1.12013	-1.16553	-1.20803	-1.24797	-1.28567	-1.32141	-1.35547	-1.38809	-1.4195	-1.44991	-1.47952
Pgls	-0.779705	-0.584535	-0.387228	-0.189532	0.00668882	0.199464	0.386723	0.566311	0.736004	0.893525	1.03656	1.16278	1.26986	1.35552	1.41752	1.4537	1.46201	1.4413	1.39354	1.3216	1.22838	1.11685	0.990001	0.850766	0.702047	0.546667	0.387354	0.226729	0.0672936	-0.0885752	-0.238627	-0.380735	-0.512882	-0.633153	-0.740204	-0.834684	-0.917676	-0.990203	-1.05323	-1.10769	-1.15445	-1.19437	-1.22826	-1.25692	-1.28112	-1.30163	-1.31919	-1.33455	-1.34844	-1.36159
Calr3	0.394791	0.497502	0.604317	0.713737	0.82394	0.932772	1.03776	1.13612	1.22485	1.30078	1.36068	1.40142	1.42012	1.4143	1.38208	1.32235	1.2349	1.12126	0.986596	0.836886	0.677809	0.5145	0.351394	0.192142	0.0395946	-0.104162	-0.237729	-0.360306	-0.471575	-0.571605	-0.660747	-0.739547	-0.808672	-0.86885	-0.920938	-0.96616	-1.00563	-1.04027	-1.07082	-1.09793	-1.12211	-1.14379	-1.16336	-1.18111	-1.19733	-1.21222	-1.226	-1.23881	-1.25081	-1.26212
Nwd1	0.720168	0.80325	0.887932	0.972548	1.05521	1.1338	1.20602	1.26943	1.3215	1.35969	1.38155	1.38484	1.36763	1.32845	1.26642	1.18131	1.07367	0.945542	0.80206	0.648845	0.491028	0.333071	0.178673	0.0307375	-0.108599	-0.237903	-0.356349	-0.463615	-0.559776	-0.645198	-0.720448	-0.786218	-0.84326	-0.892335	-0.934283	-0.97025	-1.00126	-1.02815	-1.05159	-1.07216	-1.09031	-1.10642	-1.12083	-1.1338	-1.14558	-1.15635	-1.1663	-1.17557	-1.18428	-1.19256
Arhgap10	0.101051	0.203911	0.310979	0.421214	0.533348	0.645876	0.757054	0.864901	0.967224	1.06165	1.14566	1.2167	1.2722	1.3097	1.32698	1.32212	1.29365	1.24115	1.16676	1.07344	0.964384	0.842813	0.711901	0.574662	0.433873	0.292026	0.151287	0.0134878	-0.119874	-0.247622	-0.368879	-0.483033	-0.589705	-0.688718	-0.780143	-0.86448	-0.942286	-1.01407	-1.08031	-1.14143	-1.19783	-1.24989	-1.29794	-1.34229	-1.38323	-1.42102	-1.45591	-1.48813	-1.51787	-1.54534
Gm10643	1.13511	1.17486	1.21375	1.25038	1.2833	1.311	1.33196	1.34465	1.34758	1.33932	1.31858	1.2842	1.23525	1.17104	1.0912	0.995687	0.88485	0.759987	0.624835	0.483432	0.339398	0.195865	0.0554504	-0.0797381	-0.208075	-0.328371	-0.439813	-0.541904	-0.634398	-0.717239	-0.7905	-0.854334	-0.908928	-0.954454	-0.991241	-1.02032	-1.04272	-1.05927	-1.07067	-1.07751	-1.08029	-1.07945	-1.07539	-1.06846	-1.05902	-1.0474	-1.03395	-1.01902	-1.00299	-0.986247
Mri1	0.666471	0.721833	0.776963	0.831035	0.883195	0.932561	0.978224	1.01926	1.05472	1.08367	1.10516	1.11826	1.12208	1.11574	1.09844	1.06943	1.02806	0.974057	0.908441	0.832564	0.747787	0.655462	0.556913	0.453422	0.346216	0.236462	0.125254	0.0136094	-0.0975297	-0.207302	-0.314922	-0.419683	-0.520948	-0.618146	-0.710904	-0.799427	-0.884036	-0.965032	-1.0427	-1.11729	-1.18906	-1.25824	-1.32504	-1.38966	-1.45229	-1.51311	-1.57228	-1.62997	-1.6863	-1.74143
Nacc1	0.577194	0.608698	0.640143	0.671218	0.701602	0.730963	0.758963	0.785258	0.809494	0.831317	0.850367	0.866287	0.878718	0.887307	0.891709	0.891587	0.886618	0.876461	0.860646	0.838695	0.810165	0.774657	0.731823	0.681371	0.623077	0.556789	0.482435	0.400031	0.309683	0.211595	0.106068	-0.00649394	-0.12559	-0.250619	-0.380721	-0.514333	-0.649826	-0.785708	-0.920641	-1.05345	-1.18311	-1.30878	-1.42977	-1.54553	-1.65568	-1.75993	-1.85812	-1.95021	-2.03621	-2.11622
G430095P16Rik	1.45487	1.44233	1.4289	1.41367	1.39573	1.37423	1.34832	1.31723	1.28027	1.23681	1.18633	1.12844	1.06288	0.989536	0.908474	0.81993	0.72432	0.622443	0.515976	0.40671	0.296292	0.186198	0.0777207	-0.0280412	-0.130181	-0.227979	-0.320892	-0.408536	-0.490675	-0.567197	-0.638097	-0.703462	-0.763449	-0.81827	-0.868196	-0.913579	-0.954775	-0.992119	-1.02593	-1.0565	-1.08411	-1.10902	-1.13147	-1.15168	-1.16987	-1.18622	-1.2009	-1.21408	-1.2259	-1.23649
Calr	-0.685356	-0.462079	-0.238693	-0.0175854	0.198768	0.407809	0.606904	0.793361	0.964437	1.11736	1.24934	1.3576	1.43937	1.49195	1.51271	1.49912	1.44878	1.36065	1.23852	1.08746	0.912531	0.718759	0.511092	0.29436	0.0732523	-0.147702	-0.364146	-0.571894	-0.766926	-0.945374	-1.10349	-1.23762	-1.34416	-1.41947	-1.46092	-1.46984	-1.44846	-1.39883	-1.32292	-1.22261	-1.09973	-0.956082	-0.793472	-0.613735	-0.418742	-0.210424	0.0092165	0.238095	0.474039	0.714778
Wdr83os	0.668392	0.745978	0.822891	0.897916	0.96981	1.0373	1.0991	1.15389	1.20035	1.23716	1.26301	1.2766	1.27664	1.26192	1.23126	1.18355	1.11778	1.03358	0.932916	0.81832	0.692297	0.557305	0.415733	0.269885	0.121968	-0.0259162	-0.171772	-0.313711	-0.449952	-0.578806	-0.698672	-0.808022	-0.90538	-0.98931	-1.05883	-1.11469	-1.158	-1.18981	-1.21111	-1.22283	-1.22588	-1.22114	-1.20946	-1.19167	-1.16863	-1.14115	-1.11009	-1.07628	-1.04058	-1.00385
Man2b1	0.437993	0.55452	0.671722	0.787706	0.900436	1.00774	1.10732	1.19678	1.27366	1.33548	1.37978	1.40416	1.40639	1.38444	1.33653	1.26128	1.15771	1.02629	0.871773	0.699787	0.515716	0.324558	0.130843	-0.0614035	-0.248678	-0.427979	-0.596766	-0.752909	-0.894616	-1.02036	-1.1288	-1.21867	-1.28874	-1.33763	-1.36443	-1.37037	-1.35695	-1.32534	-1.27648	-1.21112	-1.12988	-1.0333	-0.921871	-0.796074	-0.656441	-0.50358	-0.33822	-0.161244	0.0262637	0.22299
Phkb	0.410876	0.469324	0.527873	0.585936	0.642898	0.698121	0.750946	0.800691	0.846661	0.888146	0.924429	0.95479	0.978516	0.994904	1.00327	1.00296	0.993352	0.974018	0.945119	0.907004	0.860057	0.804702	0.741393	0.67061	0.592856	0.508652	0.41853	0.323035	0.222713	0.118114	0.00978218	-0.101743	-0.215933	-0.332271	-0.450234	-0.569224	-0.688654	-0.807981	-0.9267	-1.04435	-1.16051	-1.27481	-1.38691	-1.49653	-1.6034	-1.70731	-1.80809	-1.90559	-1.9997	-2.09032
Gm10638	0.0693332	0.131702	0.194817	0.258336	0.321892	0.385096	0.447534	0.508769	0.568343	0.625779	0.68058	0.732233	0.780217	0.823996	0.863036	0.896799	0.924756	0.946339	0.960811	0.96741	0.965408	0.954127	0.932947	0.901327	0.858812	0.805054	0.739816	0.662994	0.574616	0.474861	0.364056	0.242684	0.111379	-0.0290725	-0.177517	-0.331844	-0.489843	-0.649483	-0.80894	-0.966608	-1.1211	-1.27127	-1.41615	-1.55502	-1.68731	-1.81264	-1.93078	-2.04161	-2.14516	-2.24151
Nkd1	1.92196	1.77981	1.64296	1.5119	1.38707	1.26879	1.15733	1.0529	0.955642	0.865665	0.783042	0.707822	0.640039	0.579725	0.526919	0.481672	0.444066	0.413811	0.389077	0.36775	0.347812	0.32732	0.304401	0.277268	0.244248	0.203824	0.154687	0.0958044	0.0264844	-0.0535544	-0.144124	-0.244522	-0.353514	-0.469347	-0.589473	-0.709961	-0.82712	-0.938019	-1.04053	-1.1333	-1.21567	-1.28756	-1.34935	-1.40173	-1.44559	-1.48192	-1.51172	-1.53597	-1.55556	-1.57128
Mt2	1.39445	1.38589	1.37657	1.36573	1.35261	1.33647	1.31656	1.29218	1.26263	1.22727	1.18547	1.13667	1.08039	1.01621	0.943819	0.863014	0.773739	0.676349	0.572337	0.463461	0.351444	0.237942	0.124517	0.0126031	-0.0965165	-0.201735	-0.302133	-0.396989	-0.485779	-0.568164	-0.643979	-0.713211	-0.775972	-0.832479	-0.883087	-0.928423	-0.969112	-1.0057	-1.03868	-1.06847	-1.09545	-1.11994	-1.14223	-1.16257	-1.18118	-1.19825	-1.21394	-1.22841	-1.24178	-1.25416
Nup93	-0.203507	-0.0829994	0.0430406	0.173563	0.307263	0.442572	0.577645	0.710375	0.838403	0.959153	1.06988	1.16771	1.24976	1.31319	1.35529	1.37364	1.36619	1.33197	1.27293	1.19199	1.09233	0.977246	0.85004	0.713909	0.571869	0.426692	0.280859	0.136533	-0.00444801	-0.140572	-0.270637	-0.393724	-0.509173	-0.616544	-0.715744	-0.807405	-0.892254	-0.970941	-1.04405	-1.11209	-1.17555	-1.23483	-1.29031	-1.34232	-1.39118	-1.43715	-1.48048	-1.52138	-1.56006	-1.5967
Cdh11	0.646721	0.732845	0.820396	0.907805	0.993317	1.07501	1.1508	1.2185	1.27586	1.32059	1.35045	1.36335	1.35738	1.33092	1.28277	1.21219	1.119	1.00436	0.872503	0.728323	0.576494	0.421299	0.266515	0.115328	-0.0296939	-0.1666	-0.294021	-0.411105	-0.517446	-0.612993	-0.697968	-0.772787	-0.837987	-0.894163	-0.942068	-0.98295	-1.01797	-1.04807	-1.07405	-1.09655	-1.11613	-1.13325	-1.1483	-1.16163	-1.17354	-1.18429	-1.19411	-1.20322	-1.2118	-1.22004
Cklf	-0.0305667	0.0786016	0.190111	0.302918	0.41586	0.527655	0.636907	0.742121	0.841705	0.933999	1.01729	1.08983	1.14989	1.19576	1.22581	1.23851	1.23249	1.20699	1.1631	1.10251	1.02701	0.938462	0.838778	0.729852	0.613547	0.491659	0.365898	0.237864	0.109031	-0.0192566	-0.145799	-0.269539	-0.389557	-0.505075	-0.615577	-0.721172	-0.822105	-0.918609	-1.0109	-1.0992	-1.18369	-1.26456	-1.342	-1.41617	-1.48723	-1.55532	-1.6206	-1.68319	-1.74322	-1.80081
Cmtm3	1.32259	1.32372	1.32397	1.32247	1.31835	1.31075	1.29883	1.28176	1.25878	1.22916	1.19224	1.14747	1.09438	1.03265	0.962059	0.882588	0.794367	0.697972	0.59511	0.487683	0.377481	0.266144	0.155142	0.0457621	-0.0608999	-0.163939	-0.262636	-0.356444	-0.444975	-0.527987	-0.605357	-0.677071	-0.743197	-0.803874	-0.859349	-0.910102	-0.956615	-0.999319	-1.03859	-1.07478	-1.10817	-1.13904	-1.16763	-1.19415	-1.21879	-1.24171	-1.26307	-1.28301	-1.30164	-1.31908
E2f4	0.0158429	0.0994181	0.183634	0.267871	0.35147	0.433742	0.51396	0.591369	0.665183	0.734593	0.79877	0.856869	0.908039	0.95143	0.986198	1.01152	1.02659	1.03081	1.02416	1.00682	0.979042	0.941102	0.893328	0.836086	0.76978	0.694844	0.611744	0.520968	0.423027	0.318447	0.207768	0.0915402	-0.0296832	-0.155346	-0.284844	-0.417391	-0.552189	-0.688483	-0.825561	-0.962763	-1.09948	-1.23515	-1.36927	-1.50137	-1.63106	-1.75797	-1.88179	-2.00225	-2.11913	-2.23224
Fhod1	0.817019	0.885822	0.955416	1.02432	1.09089	1.15332	1.20968	1.25794	1.29602	1.32185	1.33347	1.32909	1.30722	1.26669	1.20685	1.12756	1.02928	0.913601	0.784458	0.646191	0.502835	0.357997	0.214763	0.0756676	-0.0573088	-0.182714	-0.299572	-0.407324	-0.505756	-0.594933	-0.675135	-0.746795	-0.81045	-0.866698	-0.91622	-0.959887	-0.998496	-1.03272	-1.06314	-1.09025	-1.11446	-1.13613	-1.15558	-1.17306	-1.18882	-1.20305	-1.21592	-1.22758	-1.23817	-1.24779
Lrrc36	0.460849	0.570219	0.684618	0.802208	0.920698	1.03733	1.1489	1.25181	1.34216	1.41588	1.46893	1.49752	1.49834	1.46886	1.40756	1.31417	1.18981	1.03798	0.866678	0.684431	0.498816	0.31614	0.141311	-0.0221515	-0.172	-0.307072	-0.427071	-0.532354	-0.623726	-0.702266	-0.769197	-0.825772	-0.873206	-0.912621	-0.945122	-0.972017	-0.994414	-1.01318	-1.02899	-1.04239	-1.05381	-1.06361	-1.07208	-1.07945	-1.08594	-1.09171	-1.09691	-1.10167	-1.10612	-1.11035
Tppp3	0.799266	0.869378	0.939298	1.00765	1.07299	1.1338	1.18851	1.23553	1.27325	1.30004	1.31436	1.31469	1.29963	1.26793	1.21851	1.15052	1.06339	0.957492	0.835864	0.702165	0.559939	0.41254	0.263061	0.114283	-0.0313587	-0.171793	-0.305314	-0.430564	-0.546505	-0.652381	-0.747668	-0.83202	-0.905216	-0.967098	-1.0178	-1.05851	-1.09047	-1.11472	-1.13216	-1.14356	-1.14959	-1.15083	-1.14785	-1.14113	-1.13117	-1.11844	-1.10341	-1.08657	-1.06842	-1.04949
Zdhhc1	0.471594	0.582204	0.694479	0.806619	0.916628	1.02233	1.12137	1.21128	1.28949	1.35337	1.40035	1.42792	1.43377	1.41584	1.37242	1.30228	1.20472	1.08055	0.934627	0.772672	0.600124	0.421987	0.242714	0.0661435	-0.104528	-0.266729	-0.418469	-0.558273	-0.685101	-0.798256	-0.897293	-0.981922	-1.05192	-1.10704	-1.14731	-1.17413	-1.18896	-1.19292	-1.18694	-1.17174	-1.14791	-1.11596	-1.07634	-1.02946	-0.975741	-0.915626	-0.849621	-0.778308	-0.70237	-0.622618
Enkd1	-0.458807	-0.308104	-0.151259	0.0103959	0.175248	0.341389	0.506613	0.668422	0.824049	0.970489	1.10455	1.22293	1.32227	1.39929	1.45085	1.47411	1.46664	1.42734	1.35892	1.26525	1.15045	1.01868	0.87399	0.720276	0.561137	0.399845	0.239303	0.0820305	-0.0698254	-0.214476	-0.350456	-0.476586	-0.591921	-0.695709	-0.787678	-0.868939	-0.940787	-1.00436	-1.06067	-1.1106	-1.15496	-1.19448	-1.22981	-1.26158	-1.29034	-1.31662	-1.34091	-1.36369	-1.38542	-1.4065
Pskh1	1.0595	1.04552	1.03147	1.01723	1.00268	0.987708	0.972201	0.956046	0.939134	0.921357	0.902614	0.882801	0.861824	0.839587	0.816001	0.790982	0.764449	0.736215	0.705659	0.672076	0.634798	0.593203	0.546719	0.494835	0.437115	0.373199	0.302823	0.22582	0.142135	0.0518313	-0.044908	-0.147772	-0.256324	-0.370004	-0.487947	-0.608521	-0.730044	-0.851012	-0.970115	-1.08624	-1.19846	-1.30605	-1.40846	-1.50529	-1.5963	-1.68137	-1.76048	-1.83373	-1.90125	-1.96325
Nfatc3	0.360653	0.42619	0.491928	0.557214	0.621362	0.683656	0.743354	0.799686	0.851862	0.899076	0.940511	0.975347	1.00277	1.02197	1.03218	1.03265	1.02269	1.00183	0.970365	0.928836	0.87781	0.817898	0.749735	0.673978	0.5913	0.502376	0.407886	0.308501	0.204885	0.0976827	-0.0124784	-0.124995	-0.239291	-0.354819	-0.471068	-0.587587	-0.703959	-0.819799	-0.934752	-1.04849	-1.16072	-1.27118	-1.37963	-1.48585	-1.58967	-1.69094	-1.7895	-1.88527	-1.97814	-2.06804
Gm10073	-0.624497	-0.459558	-0.28988	-0.116887	0.0577858	0.232291	0.404569	0.572363	0.733231	0.884575	1.02367	1.14772	1.2539	1.33938	1.40147	1.43762	1.44553	1.42394	1.37489	1.30143	1.20679	1.09428	0.9672	0.828792	0.682167	0.530263	0.375811	0.221317	0.0690478	-0.0789679	-0.220929	-0.355247	-0.480526	-0.595528	-0.699522	-0.793297	-0.877918	-0.954352	-1.02348	-1.08612	-1.14301	-1.19484	-1.24227	-1.28589	-1.32629	-1.364	-1.39954	-1.43341	-1.46608	-1.49801
Nqo1	0.44222	0.530567	0.621783	0.714643	0.807698	0.899279	0.9875	1.07028	1.14537	1.21042	1.26304	1.30086	1.32167	1.32349	1.30471	1.26418	1.20133	1.11668	1.0131	0.894194	0.763601	0.624894	0.48143	0.336264	0.192078	0.0511434	-0.0846907	-0.213991	-0.335716	-0.449177	-0.553998	-0.650062	-0.73747	-0.816487	-0.887543	-0.951268	-1.00831	-1.05926	-1.10471	-1.14517	-1.18114	-1.21306	-1.24136	-1.26642	-1.28857	-1.30814	-1.3254	-1.34062	-1.35403	-1.36583
Glg1	1.71243	1.63195	1.552	1.47266	1.39404	1.31623	1.23932	1.16341	1.08859	1.01494	0.942544	0.871494	0.801868	0.733746	0.667207	0.602328	0.539184	0.477786	0.417892	0.359202	0.301421	0.244258	0.187431	0.130658	0.0736653	0.0161829	-0.0420534	-0.101303	-0.161819	-0.223849	-0.287634	-0.353408	-0.4214	-0.491829	-0.56483	-0.64023	-0.717783	-0.797247	-0.878382	-0.960954	-1.04473	-1.12949	-1.21502	-1.30109	-1.3875	-1.47406	-1.56055	-1.6468	-1.73262	-1.81783
Tmem170	1.23454	1.25364	1.27178	1.28786	1.30077	1.3094	1.31264	1.30938	1.29856	1.27919	1.25033	1.21118	1.16106	1.09945	1.02602	0.94065	0.843453	0.735203	0.618454	0.496028	0.370504	0.244183	0.11906	-0.00318113	-0.121156	-0.233767	-0.340171	-0.439757	-0.532103	-0.616949	-0.694162	-0.7637	-0.825584	-0.879872	-0.926796	-0.967187	-1.00191	-1.03169	-1.05718	-1.07893	-1.09742	-1.1131	-1.12636	-1.13755	-1.14702	-1.15508	-1.16202	-1.16812	-1.17367	-1.17893
Wwox	1.15537	1.1869	1.21752	1.24603	1.27123	1.29187	1.3067	1.31448	1.31398	1.30403	1.28352	1.25143	1.20688	1.14914	1.07766	0.99211	0.892392	0.779187	0.655335	0.524051	0.388313	0.250814	0.113931	-0.0202879	-0.150119	-0.27415	-0.39125	-0.500542	-0.601362	-0.693222	-0.775769	-0.848744	-0.911943	-0.965176	-1.00849	-1.04283	-1.06923	-1.08857	-1.10159	-1.10897	-1.11127	-1.10903	-1.10273	-1.09285	-1.07981	-1.06408	-1.04609	-1.0263	-1.0052	-0.983279
Gcsh	-0.197781	-0.0352135	0.132755	0.30404	0.476229	0.646607	0.812185	0.969743	1.11588	1.2471	1.35983	1.45057	1.5159	1.55262	1.55783	1.52904	1.46428	1.36331	1.23089	1.07313	0.89618	0.705997	0.50823	0.308061	0.110105	-0.0816624	-0.263929	-0.434041	-0.589956	-0.730167	-0.853599	-0.959497	-1.04729	-1.11646	-1.16694	-1.20048	-1.21892	-1.22371	-1.21598	-1.19665	-1.16645	-1.126	-1.07585	-1.01651	-0.948511	-0.872422	-0.788898	-0.698709	-0.602759	-0.502119
Fam92b	0.364057	0.455201	0.548554	0.642942	0.737026	0.829309	0.918139	1.00173	1.07818	1.14551	1.20171	1.24478	1.27278	1.28394	1.27668	1.2497	1.20207	1.13376	1.04706	0.94491	0.830334	0.706296	0.57564	0.441012	0.304812	0.16916	0.0358768	-0.0935217	-0.217815	-0.336061	-0.447575	-0.551896	-0.648758	-0.738059	-0.819942	-0.895058	-0.964102	-1.02769	-1.08637	-1.14063	-1.1909	-1.23756	-1.28096	-1.3214	-1.35916	-1.39447	-1.42755	-1.4586	-1.48779	-1.51528
Emc8	0.204196	0.290949	0.378282	0.46534	0.551216	0.634958	0.715564	0.791998	0.863187	0.928032	0.985421	1.03423	1.07336	1.1017	1.1182	1.12186	1.11173	1.08724	1.04907	0.998235	0.935811	0.862914	0.780678	0.690248	0.592765	0.489351	0.381104	0.269083	0.154306	0.0377385	-0.0797115	-0.197195	-0.313927	-0.429187	-0.542409	-0.653435	-0.762208	-0.868677	-0.9728	-1.07454	-1.17387	-1.27077	-1.36522	-1.45721	-1.54674	-1.63381	-1.71842	-1.80059	-1.88034	-1.95767
Cyba	1.21535	1.24426	1.27211	1.2976	1.31943	1.33624	1.34672	1.34953	1.34338	1.32704	1.29934	1.25925	1.20586	1.1385	1.05669	0.960288	0.849501	0.725431	0.591387	0.451137	0.30829	0.166171	0.0277245	-0.104581	-0.228806	-0.343562	-0.447996	-0.541746	-0.62486	-0.697713	-0.760914	-0.815216	-0.861443	-0.900428	-0.933055	-0.96043	-0.983521	-1.00311	-1.01981	-1.03415	-1.04652	-1.05728	-1.06669	-1.07501	-1.08242	-1.08909	-1.09516	-1.10077	-1.106	-1.11097
Piezo1	0.295726	0.389778	0.48767	0.58829	0.690285	0.792048	0.891717	0.987192	1.07616	1.15613	1.22452	1.27874	1.31625	1.33473	1.33219	1.30707	1.25839	1.18629	1.09327	0.982648	0.857919	0.722623	0.58019	0.433837	0.286474	0.140654	-0.0014693	-0.138147	-0.268027	-0.390132	-0.50382	-0.608751	-0.704832	-0.79218	-0.871098	-0.942086	-1.0057	-1.06251	-1.11306	-1.15791	-1.19759	-1.23259	-1.26339	-1.29043	-1.31412	-1.33483	-1.3529	-1.36864	-1.38234	-1.39424
Rhou	2.22796	1.96852	1.71998	1.48365	1.26064	1.05185	0.857994	0.679681	0.517397	0.371561	0.242552	0.130746	0.0365433	-0.0395914	-0.0970966	-0.135274	-0.153246	-0.150623	-0.129619	-0.0929744	-0.0433482	0.0166	0.0841408	0.156423	0.230435	0.302989	0.370721	0.430107	0.477512	0.509252	0.521684	0.511318	0.474946	0.409789	0.314519	0.19186	0.0457044	-0.119927	-0.301012	-0.493638	-0.6941	-0.898971	-1.10516	-1.30993	-1.51094	-1.70624	-1.89424	-2.07371	-2.24374	-2.40369
Gm45890	1.87294	1.75149	1.63419	1.52121	1.41271	1.3088	1.20956	1.11506	1.02535	0.940442	0.860348	0.785067	0.714586	0.648891	0.587961	0.531778	0.480325	0.433364	0.3898	0.348398	0.308011	0.267567	0.226069	0.182598	0.136319	0.0864913	0.032478	-0.0262357	-0.0900298	-0.159135	-0.233618	-0.313376	-0.398126	-0.487408	-0.580389	-0.675382	-0.770671	-0.864763	-0.956404	-1.04458	-1.12851	-1.20762	-1.28155	-1.3501	-1.41319	-1.47091	-1.52339	-1.57087	-1.61361	-1.65194
Agt	-0.467672	-0.360381	-0.227937	-0.0671854	0.123954	0.345674	0.595343	0.866604	1.14871	1.42635	1.68026	1.88868	2.02985	2.08501	2.04183	1.89722	1.65909	1.34901	1.00499	0.662467	0.346934	0.0731101	-0.153533	-0.334159	-0.473846	-0.579363	-0.657656	-0.714987	-0.75657	-0.786513	-0.807925	-0.823085	-0.833611	-0.840605	-0.844828	-0.846915	-0.847253	-0.846003	-0.843163	-0.838587	-0.831983	-0.822906	-0.810719	-0.794561	-0.773286	-0.745407	-0.709028	-0.66179	-0.600831	-0.522808
2310022B05Rik	1.33766	1.34153	1.34444	1.34545	1.34357	1.33787	1.32741	1.31127	1.28859	1.25854	1.2204	1.1735	1.11731	1.05142	0.975557	0.889645	0.793784	0.688629	0.57635	0.459357	0.339873	0.219899	0.101189	-0.0147555	-0.126694	-0.233632	-0.334807	-0.429663	-0.51783	-0.599092	-0.673358	-0.740636	-0.801004	-0.854587	-0.901661	-0.942988	-0.979342	-1.01139	-1.0397	-1.06478	-1.08707	-1.10695	-1.12478	-1.14086	-1.15547	-1.16887	-1.18131	-1.19299	-1.20412	-1.2149
Arv1	0.990371	1.03242	1.07384	1.11358	1.1505	1.18345	1.21128	1.23279	1.2468	1.25215	1.24774	1.2325	1.20547	1.16581	1.11281	1.04594	0.964845	0.869856	0.763215	0.64756	0.52541	0.399113	0.270819	0.142455	0.0157231	-0.107906	-0.22718	-0.341051	-0.448657	-0.549301	-0.642421	-0.72757	-0.804386	-0.872565	-0.932058	-0.983672	-1.02832	-1.06679	-1.09982	-1.12803	-1.152	-1.17227	-1.18932	-1.20361	-1.21558	-1.22562	-1.23415	-1.24154	-1.24818	-1.25443
Fam89a	0.99288	1.04531	1.09761	1.14833	1.19591	1.23869	1.27496	1.30293	1.32086	1.32706	1.31995	1.2982	1.26072	1.20679	1.13611	1.04886	0.945749	0.828349	0.699962	0.564208	0.424512	0.283991	0.145381	0.0109813	-0.117361	-0.238249	-0.350711	-0.454157	-0.548337	-0.633275	-0.709223	-0.776602	-0.835951	-0.887888	-0.933086	-0.972262	-1.0061	-1.03523	-1.06024	-1.08164	-1.09991	-1.11547	-1.12869	-1.1399	-1.14938	-1.15739	-1.16415	-1.16984	-1.17462	-1.17864
Egln1	1.63838	1.53354	1.43004	1.32841	1.22914	1.13274	1.03967	0.950394	0.865362	0.785011	0.709769	0.640058	0.576292	0.518885	0.468249	0.424797	0.388949	0.360827	0.339355	0.323173	0.310938	0.301318	0.292985	0.284619	0.274903	0.262524	0.246177	0.224568	0.196418	0.160472	0.115504	0.0603331	-0.00617438	-0.0850859	-0.177036	-0.28117	-0.396261	-0.521076	-0.654394	-0.795009	-0.941742	-1.09345	-1.24901	-1.40738	-1.56754	-1.72852	-1.88942	-2.0494	-2.20766	-2.36347
Sipa1l2	-0.508402	-0.336269	-0.155978	0.0307992	0.221968	0.414991	0.606872	0.794169	0.973031	1.13925	1.28836	1.41576	1.51683	1.58717	1.62272	1.62004	1.57646	1.49153	1.3705	1.2203	1.04787	0.85992	0.662675	0.461713	0.261888	0.0672889	-0.118737	-0.293533	-0.455046	-0.60173	-0.73244	-0.846313	-0.942656	-1.02084	-1.08069	-1.12396	-1.15251	-1.16786	-1.17125	-1.16375	-1.14623	-1.11949	-1.08422	-1.04111	-0.990801	-0.933984	-0.871376	-0.803766	-0.732026	-0.657136
Flnb	0.850317	0.921238	0.992486	1.06248	1.1295	1.19171	1.24713	1.29376	1.32953	1.35242	1.3605	1.352	1.32541	1.27954	1.21362	1.12735	1.021	0.896052	0.757	0.608765	0.455834	0.302131	0.150958	0.00497668	-0.133769	-0.263798	-0.384126	-0.49418	-0.593723	-0.682768	-0.761506	-0.830239	-0.889322	-0.939109	-0.980116	-1.01351	-1.04042	-1.06177	-1.07832	-1.0907	-1.09944	-1.10503	-1.10785	-1.1083	-1.1067	-1.1034	-1.0987	-1.09294	-1.08643	-1.07952
3830406C13Rik	0.929304	0.993744	1.05767	1.11956	1.17781	1.23076	1.2767	1.31388	1.34057	1.35505	1.35567	1.34088	1.30931	1.25974	1.19124	1.10315	0.995196	0.868189	0.72602	0.573171	0.413851	0.251898	0.090712	-0.0667794	-0.218136	-0.361388	-0.495004	-0.617842	-0.729085	-0.828172	-0.914732	-0.988504	-1.04927	-1.09677	-1.13099	-1.15312	-1.1644	-1.16579	-1.15809	-1.14194	-1.11785	-1.08628	-1.04762	-1.00226	-0.950584	-0.893006	-0.830001	-0.762113	-0.689985	-0.614367
Fezf2	0.207167	0.277455	0.349452	0.422606	0.496293	0.569827	0.642456	0.713371	0.781708	0.84656	0.906981	0.962005	1.01065	1.05194	1.08491	1.10864	1.12227	1.12489	1.11539	1.09268	1.05584	1.00416	0.937198	0.854799	0.757169	0.644901	0.519012	0.380968	0.232685	0.0765064	-0.0848422	-0.248344	-0.410812	-0.569042	-0.719786	-0.859574	-0.985844	-1.09718	-1.1932	-1.27434	-1.34164	-1.39654	-1.44065	-1.47563	-1.50303	-1.52428	-1.54061	-1.55306	-1.56249	-1.5696
Ngly1	0.521774	0.610939	0.699716	0.786867	0.871116	0.951149	1.02562	1.09315	1.15234	1.2018	1.24012	1.26591	1.27781	1.27452	1.25478	1.21742	1.16137	1.08623	0.993938	0.886976	0.767833	0.638949	0.502695	0.361357	0.217118	0.0720486	-0.0718959	-0.212878	-0.349173	-0.479165	-0.601335	-0.714249	-0.816539	-0.906889	-0.984417	-1.04983	-1.10417	-1.1484	-1.18344	-1.21016	-1.22937	-1.24188	-1.24846	-1.24986	-1.24682	-1.24008	-1.23037	-1.21842	-1.20497	-1.19075
2810402E24Rik	0.0593108	0.156987	0.25662	0.357298	0.458007	0.557629	0.654943	0.748637	0.837312	0.919498	0.993673	1.05828	1.11178	1.15262	1.17935	1.19059	1.18512	1.16223	1.12277	1.06807	0.999584	0.918862	0.827479	0.727029	0.619086	0.505178	0.386771	0.265245	0.141885	0.0178688	-0.105739	-0.227988	-0.348044	-0.465185	-0.57888	-0.688998	-0.795514	-0.898417	-0.997713	-1.09342	-1.18556	-1.27417	-1.35932	-1.44104	-1.5194	-1.59449	-1.66636	-1.73511	-1.80081	-1.86356
Vcl	0.752764	0.789091	0.825313	0.860848	0.895086	0.927395	0.957119	0.983588	1.00612	1.02403	1.03664	1.04328	1.04331	1.03615	1.02122	0.99806	0.966255	0.925561	0.876105	0.818172	0.752127	0.678416	0.597561	0.510155	0.416852	0.318362	0.21544	0.108876	-0.00051598	-0.111908	-0.224474	-0.337395	-0.449878	-0.561162	-0.670458	-0.776783	-0.879262	-0.977201	-1.07008	-1.15754	-1.23936	-1.31545	-1.38582	-1.45057	-1.50988	-1.56396	-1.6131	-1.65757	-1.69771	-1.73382
Ap3m1	-0.54713	-0.398304	-0.246499	-0.0928997	0.0611775	0.214287	0.364856	0.511186	0.651469	0.783798	0.906184	1.01658	1.11292	1.19313	1.25517	1.29711	1.31711	1.31404	1.28903	1.24391	1.18066	1.10133	1.008	0.902806	0.787812	0.66505	0.536472	0.403932	0.269176	0.133834	-0.000589886	-0.132711	-0.261267	-0.38511	-0.503431	-0.616422	-0.724489	-0.828013	-0.927349	-1.02283	-1.11478	-1.20348	-1.28921	-1.37223	-1.45279	-1.53112	-1.60743	-1.68192	-1.75479	-1.82622
Adk	-1.0753	-0.860466	-0.634872	-0.40055	-0.16006	0.0834867	0.326427	0.564566	0.793225	1.00732	1.20146	1.37009	1.50766	1.60878	1.66846	1.68231	1.64678	1.56088	1.43075	1.26455	1.07059	0.85695	0.631213	0.400293	0.1703	-0.0535115	-0.266736	-0.465765	-0.647697	-0.810209	-0.951423	-1.06974	-1.16368	-1.2317	-1.27282	-1.28884	-1.28177	-1.25312	-1.20402	-1.1353	-1.04758	-0.941313	-0.816892	-0.674688	-0.515121	-0.338723	-0.146196	0.0615227	0.283205	0.517272
Zfp503	0.846843	0.873339	0.899533	0.924895	0.948878	0.970921	0.990456	1.0069	1.01968	1.02822	1.03194	1.0303	1.02276	1.00884	0.988073	0.960065	0.924476	0.881107	0.830115	0.771789	0.706475	0.634572	0.556528	0.472839	0.38404	0.290705	0.193433	0.0928488	-0.0104068	-0.115685	-0.222335	-0.329711	-0.437181	-0.544134	-0.649923	-0.753723	-0.854773	-0.952435	-1.0462	-1.13567	-1.22057	-1.3007	-1.37598	-1.44637	-1.51193	-1.57274	-1.62897	-1.68078	-1.72838	-1.77199
Gm26660	1.33633	1.30413	1.27194	1.23953	1.20672	1.17329	1.13906	1.10385	1.06747	1.02975	0.990538	0.949672	0.907006	0.862407	0.815746	0.766911	0.715798	0.662323	0.606437	0.548111	0.487326	0.424078	0.358375	0.29024	0.219709	0.146833	0.0716753	-0.00568412	-0.0851526	-0.166623	-0.249976	-0.335076	-0.421779	-0.509925	-0.599289	-0.689416	-0.779828	-0.870084	-0.959778	-1.04854	-1.13605	-1.22202	-1.30618	-1.38831	-1.46823	-1.54579	-1.62085	-1.69332	-1.76313	-1.83021
Zcchc24	0.793262	0.881095	0.970841	1.06045	1.14755	1.2295	1.30338	1.36613	1.41459	1.44566	1.45645	1.44445	1.40771	1.34501	1.25607	1.14163	1.00356	0.845578	0.674793	0.498522	0.323117	0.153747	-0.00569142	-0.152542	-0.285267	-0.403276	-0.506717	-0.59628	-0.67301	-0.738154	-0.793036	-0.83897	-0.877199	-0.908857	-0.935002	-0.956706	-0.974854	-0.990137	-1.0031	-1.01416	-1.02368	-1.03191	-1.03908	-1.04537	-1.05092	-1.05585	-1.06026	-1.06422	-1.0678	-1.07106
Wnt5a	0.448596	0.535584	0.624616	0.714463	0.803733	0.890873	0.974185	1.05185	1.12194	1.18249	1.23149	1.267	1.28714	1.29024	1.27481	1.2397	1.18411	1.10818	1.01422	0.905218	0.784252	0.654372	0.51853	0.379493	0.239784	0.101635	-0.0330477	-0.162695	-0.286074	-0.40228	-0.510703	-0.611004	-0.703071	-0.786983	-0.863042	-0.931902	-0.994243	-1.05068	-1.10178	-1.14805	-1.18995	-1.22791	-1.26229	-1.29344	-1.32167	-1.34726	-1.37046	-1.3915	-1.41057	-1.42788
Itih3	-0.550034	-0.477571	-0.37912	-0.247897	-0.0771543	0.138527	0.401369	0.708119	1.04783	1.40043	1.73685	2.02156	2.21737	2.29217	2.2262	2.01805	1.68742	1.2767	0.848424	0.453696	0.121716	-0.138179	-0.330376	-0.46626	-0.559059	-0.620835	-0.661244	-0.687397	-0.704244	-0.715092	-0.722089	-0.726602	-0.729487	-0.731266	-0.732257	-0.73268	-0.732644	-0.732178	-0.731244	-0.729739	-0.72748	-0.724176	-0.719381	-0.712424	-0.702298	-0.687507	-0.665855	-0.634153	-0.587859	-0.520667
Nek4	1.03848	1.06408	1.089	1.11247	1.13369	1.15187	1.16622	1.17593	1.18022	1.17829	1.16938	1.15274	1.12764	1.0934	1.04938	0.994987	0.929709	0.853412	0.767311	0.672936	0.571789	0.465329	0.354959	0.242021	0.127785	0.0134454	-0.0998792	-0.211147	-0.319393	-0.42372	-0.5233	-0.617365	-0.705197	-0.786123	-0.859721	-0.926435	-0.986889	-1.04166	-1.09131	-1.13633	-1.17722	-1.21445	-1.24847	-1.27969	-1.30853	-1.3354	-1.36068	-1.38476	-1.408	-1.43078
Glt8d1	1.20397	1.22648	1.24804	1.26763	1.28421	1.29671	1.30409	1.3053	1.29931	1.28511	1.26174	1.22827	1.18386	1.12773	1.05922	0.977773	0.882975	0.775048	0.656221	0.529146	0.396353	0.260226	0.12297	-0.013405	-0.147088	-0.276471	-0.400144	-0.516879	-0.625616	-0.725436	-0.815538	-0.895205	-0.963775	-1.0206	-1.06536	-1.09891	-1.12232	-1.13652	-1.14232	-1.14049	-1.13169	-1.11657	-1.09573	-1.06977	-1.03928	-1.00486	-0.967107	-0.926666	-0.884203	-0.840417
Phf7	0.47295	0.54931	0.626494	0.703506	0.779262	0.852597	0.922268	0.986964	1.04532	1.09595	1.13742	1.16836	1.1874	1.19327	1.18482	1.16104	1.12111	1.06483	0.993671	0.909591	0.814587	0.710647	0.599707	0.483615	0.364103	0.242764	0.121042	0.000218491	-0.118586	-0.234409	-0.346446	-0.45403	-0.55663	-0.653833	-0.745446	-0.83179	-0.913275	-0.990276	-1.06313	-1.13216	-1.19765	-1.25986	-1.31902	-1.37537	-1.4291	-1.48039	-1.52941	-1.57633	-1.62127	-1.66438
Dph3	0.206425	0.277161	0.347701	0.417469	0.485878	0.552332	0.616223	0.676934	0.733842	0.786316	0.833722	0.875423	0.910781	0.939162	0.959936	0.972481	0.976186	0.97059	0.955791	0.93204	0.8996	0.85875	0.809782	0.752998	0.688709	0.617238	0.538911	0.454062	0.363032	0.266162	0.163799	0.0562894	-0.0560183	-0.172777	-0.29362	-0.418108	-0.545786	-0.67621	-0.808948	-0.943576	-1.07968	-1.21688	-1.35477	-1.49299	-1.63119	-1.76902	-1.90617	-2.04232	-2.17718	-2.31048
Fam35a	0.720858	0.76093	0.800746	0.839684	0.877102	0.91234	0.944724	0.973566	0.998172	1.01784	1.03189	1.03963	1.04039	1.03354	1.01847	0.994645	0.961553	0.91894	0.867297	0.807326	0.739755	0.665327	0.584791	0.498895	0.408378	0.313963	0.216352	0.116218	0.0142065	-0.0890758	-0.193057	-0.297207	-0.401034	-0.50409	-0.605993	-0.706502	-0.805423	-0.902586	-0.997835	-1.09104	-1.18208	-1.27085	-1.35728	-1.4413	-1.52286	-1.60191	-1.67843	-1.75241	-1.82384	-1.89272
Glud1	0.128245	0.267097	0.407815	0.548571	0.68737	0.82206	0.950349	1.06982	1.17799	1.27227	1.35011	1.40896	1.44636	1.45999	1.44772	1.4077	1.33843	1.23969	1.11528	0.969986	0.808558	0.635591	0.455431	0.272106	0.0892712	-0.0898165	-0.262307	-0.425745	-0.578047	-0.717449	-0.842462	-0.951798	-1.0443	-1.11886	-1.17488	-1.21374	-1.23708	-1.2463	-1.24259	-1.22699	-1.20042	-1.16373	-1.11773	-1.06318	-1.00088	-0.931637	-0.856309	-0.775826	-0.691193	-0.60351
Bmpr1a	-0.0846724	0.0420896	0.171864	0.303349	0.43508	0.565423	0.692588	0.814637	0.929505	1.03502	1.12896	1.20904	1.27302	1.31871	1.34405	1.34717	1.32644	1.28117	1.21342	1.12605	1.02204	0.904393	0.776049	0.639846	0.498458	0.35436	0.209808	0.066816	-0.0728402	-0.207624	-0.336223	-0.457532	-0.570629	-0.67475	-0.76953	-0.855728	-0.934285	-1.00605	-1.07178	-1.13216	-1.18783	-1.23935	-1.28725	-1.33202	-1.37409	-1.4139	-1.45181	-1.4882	-1.5234	-1.55772
Wapl	-0.259403	-0.141027	-0.0214	0.0985419	0.217798	0.335307	0.449949	0.560553	0.665897	0.764723	0.855741	0.937643	1.00911	1.06883	1.11551	1.1479	1.16479	1.16538	1.15018	1.12013	1.07624	1.01954	0.951133	0.872134	0.783673	0.686882	0.58289	0.472804	0.35771	0.238658	0.116663	-0.00730906	-0.132337	-0.257555	-0.382245	-0.50612	-0.629003	-0.750728	-0.871139	-0.990089	-1.10744	-1.22308	-1.33687	-1.44873	-1.55854	-1.66624	-1.77174	-1.87498	-1.97589	-2.07444
Ccser2	-0.988453	-0.761409	-0.528072	-0.290789	-0.0522521	0.184502	0.416099	0.638853	0.848803	1.04176	1.2134	1.35931	1.47511	1.55658	1.59977	1.60112	1.55764	1.46842	1.33883	1.17594	0.986888	0.778608	0.557706	0.330316	0.102032	-0.122133	-0.337745	-0.540921	-0.728269	-0.896808	-1.04387	-1.16701	-1.26382	-1.33187	-1.36943	-1.3781	-1.35992	-1.31657	-1.24943	-1.15963	-1.04816	-0.915914	-0.763735	-0.592484	-0.403082	-0.196566	0.0258688	0.262821	0.512642	0.773398
Fermt2	0.280831	0.398495	0.517655	0.636711	0.753921	0.867415	0.975206	1.07522	1.1653	1.24326	1.30691	1.35409	1.38271	1.39081	1.3766	1.33852	1.2753	1.18676	1.07603	0.94708	0.803886	0.650306	0.490019	0.326454	0.162741	0.00167159	-0.154314	-0.30313	-0.443035	-0.5726	-0.690671	-0.79632	-0.88879	-0.96743	-1.03202	-1.08385	-1.12437	-1.15481	-1.17628	-1.18971	-1.19596	-1.19579	-1.18993	-1.17904	-1.16377	-1.14476	-1.12267	-1.09815	-1.07189	-1.04458
Gm15601	-0.0670165	0.0723664	0.229268	0.40291	0.591264	0.790754	0.996013	1.19977	1.39291	1.56483	1.70409	1.79931	1.8404	1.81983	1.73394	1.5838	1.37571	1.12277	0.847587	0.571399	0.310108	0.0739885	-0.131716	-0.305693	-0.449343	-0.565666	-0.658394	-0.731381	-0.788226	-0.83208	-0.865572	-0.890814	-0.909436	-0.922641	-0.931348	-0.936479	-0.938678	-0.938318	-0.935571	-0.930461	-0.922883	-0.91262	-0.899351	-0.88265	-0.861993	-0.836764	-0.806264	-0.769735	-0.726401	-0.675525
Ddhd1	-0.330263	-0.15827	0.0193136	0.200532	0.3831	0.564399	0.741489	0.911138	1.06985	1.21395	1.33963	1.44304	1.52043	1.56822	1.58319	1.56255	1.50414	1.40768	1.27816	1.12197	0.94547	0.754794	0.555652	0.353225	0.152092	-0.0438068	-0.231156	-0.407231	-0.569831	-0.717201	-0.847937	-0.96088	-1.05501	-1.12935	-1.18339	-1.21879	-1.23737	-1.24062	-1.22979	-1.20588	-1.16979	-1.12228	-1.06406	-0.995812	-0.918236	-0.832063	-0.738098	-0.637244	-0.530529	-0.419126
Cnih1	-0.81464	-0.592936	-0.370201	-0.148869	0.0684897	0.27918	0.480388	0.669199	0.842616	0.997584	1.13102	1.23983	1.32098	1.37149	1.38853	1.3694	1.31166	1.2144	1.08205	0.920428	0.735335	0.532468	0.317365	0.0953541	-0.128486	-0.349338	-0.562654	-0.76414	-0.949736	-1.11557	-1.25793	-1.37316	-1.45763	-1.50762	-1.52036	-1.49724	-1.44046	-1.35204	-1.2338	-1.08745	-0.914645	-0.716991	-0.496116	-0.253695	0.00851707	0.288654	0.58471	0.894521	1.21574	1.54582
Lgals3	0.845069	0.914157	0.983684	1.05212	1.11777	1.17884	1.2334	1.27945	1.31496	1.33793	1.34644	1.33876	1.31341	1.26924	1.20553	1.12205	1.01912	0.898286	0.76382	0.620434	0.472434	0.323599	0.177112	0.0355396	-0.0991502	-0.225543	-0.342713	-0.450147	-0.547669	-0.635358	-0.713484	-0.782441	-0.842692	-0.894728	-0.939175	-0.977132	-1.00964	-1.03754	-1.06155	-1.08226	-1.10017	-1.11571	-1.12926	-1.14114	-1.15164	-1.161	-1.16948	-1.17729	-1.18462	-1.19166
Ktn1	0.776812	0.844367	0.911005	0.975556	1.03684	1.09366	1.14481	1.18907	1.22524	1.2521	1.26843	1.27304	1.26475	1.2424	1.20486	1.15107	1.07998	0.991169	0.886489	0.768337	0.639095	0.501116	0.356707	0.208123	0.0575557	-0.0928677	-0.241091	-0.385127	-0.523059	-0.653031	-0.773247	-0.881956	-0.977445	-1.05802	-1.12247	-1.17154	-1.20636	-1.22804	-1.23765	-1.23621	-1.22472	-1.20417	-1.17553	-1.13976	-1.09783	-1.05069	-0.999335	-0.944733	-0.887883	-0.829794
Peli2	0.65864	0.744451	0.830287	0.914696	0.996138	1.073	1.14358	1.20615	1.25893	1.30014	1.32802	1.34086	1.33705	1.31511	1.27375	1.21188	1.12871	1.02441	0.902137	0.765692	0.618757	0.464803	0.307042	0.14839	-0.00854693	-0.161477	-0.30841	-0.447635	-0.577691	-0.697329	-0.805473	-0.901173	-0.983559	-1.05179	-1.10542	-1.14555	-1.17348	-1.19035	-1.19716	-1.19482	-1.18414	-1.16587	-1.14073	-1.10942	-1.07263	-1.03107	-0.98544	-0.936504	-0.885048	-0.83191
3632451O06Rik	0.178984	0.308402	0.444322	0.58491	0.727864	0.870404	1.00928	1.14084	1.26108	1.36577	1.45061	1.51139	1.54418	1.54561	1.51302	1.44477	1.34039	1.20188	1.03671	0.853453	0.660168	0.464025	0.271052	0.0860344	-0.0874983	-0.247177	-0.391643	-0.520365	-0.633439	-0.731396	-0.815041	-0.885299	-0.943104	-0.9893	-1.02482	-1.05128	-1.07015	-1.0825	-1.08919	-1.09085	-1.08798	-1.08098	-1.07016	-1.05579	-1.03812	-1.01741	-0.993912	-0.967931	-0.93982	-0.910001
Tep1	0.703185	0.772491	0.842431	0.911783	0.97921	1.04326	1.10241	1.15502	1.19944	1.23399	1.25701	1.26694	1.26234	1.24194	1.20476	1.15008	1.07758	0.98779	0.883408	0.767635	0.643571	0.514119	0.381928	0.249342	0.11838	-0.00927311	-0.132256	-0.249511	-0.360259	-0.463964	-0.5603	-0.649111	-0.730383	-0.804205	-0.870868	-0.931155	-0.985865	-1.03569	-1.08122	-1.12299	-1.16145	-1.197	-1.22998	-1.26071	-1.28946	-1.31646	-1.34193	-1.36606	-1.38901	-1.41093
Osgep	0.378733	0.4603	0.541734	0.622109	0.700467	0.77582	0.847155	0.913433	0.9736	1.02659	1.07132	1.10674	1.13177	1.14539	1.14659	1.13441	1.10795	1.06672	1.01171	0.944265	0.865785	0.777658	0.681269	0.577984	0.469139	0.356032	0.239916	0.121991	0.00340342	-0.11476	-0.231471	-0.345763	-0.456723	-0.563499	-0.665476	-0.76283	-0.855915	-0.945064	-1.0306	-1.11282	-1.19203	-1.2685	-1.34249	-1.41426	-1.48405	-1.5521	-1.61863	-1.68385	-1.74797	-1.81119
Pnp	0.897256	0.937859	0.977989	1.01676	1.05327	1.08659	1.11575	1.1398	1.15776	1.16868	1.17161	1.16566	1.14997	1.12376	1.08634	1.03711	0.975617	0.901869	0.817291	0.723653	0.622695	0.516101	0.405474	0.292316	0.178015	0.0638362	-0.0490868	-0.159751	-0.267281	-0.370928	-0.470057	-0.564139	-0.652742	-0.735515	-0.812322	-0.883614	-0.949942	-1.0118	-1.06965	-1.1239	-1.17492	-1.22305	-1.26862	-1.31191	-1.35318	-1.39269	-1.43065	-1.46727	-1.50275	-1.53725
Zfp219	0.699	0.680587	0.662529	0.645113	0.628617	0.61332	0.599495	0.587415	0.57735	0.569571	0.564349	0.56196	0.562682	0.5668	0.574605	0.586399	0.602497	0.622887	0.646196	0.670686	0.694588	0.716097	0.733381	0.744592	0.747884	0.741438	0.723496	0.692393	0.646607	0.5848	0.505875	0.409027	0.2938	0.160136	0.00891281	-0.156728	-0.333148	-0.516825	-0.704436	-0.892933	-1.07959	-1.26204	-1.43832	-1.60682	-1.76635	-1.91604	-2.05538	-2.18413	-2.30228	-2.41006
Mettl3	0.430414	0.529876	0.629479	0.727883	0.823677	0.915384	1.00147	1.08034	1.15038	1.20994	1.25738	1.29107	1.30942	1.31093	1.29418	1.25789	1.20093	1.12301	1.02639	0.914007	0.788788	0.653574	0.5111	0.363963	0.214595	0.065254	-0.0819849	-0.225227	-0.36275	-0.492993	-0.614539	-0.72609	-0.826446	-0.914475	-0.989479	-1.05232	-1.10413	-1.14598	-1.17881	-1.20351	-1.22092	-1.23184	-1.23702	-1.23719	-1.23306	-1.22535	-1.21476	-1.20199	-1.18774	-1.17272
Abhd4	1.36045	1.35915	1.35694	1.3529	1.34614	1.33575	1.32087	1.30065	1.27432	1.24113	1.20043	1.15167	1.09439	1.0283	0.953218	0.869161	0.776315	0.675345	0.568167	0.456884	0.343438	0.229577	0.116835	0.00652269	-0.100275	-0.202689	-0.300055	-0.391897	-0.477902	-0.557901	-0.631844	-0.699779	-0.76183	-0.818175	-0.86911	-0.915226	-0.957115	-0.995289	-1.03019	-1.06222	-1.0917	-1.11894	-1.1442	-1.16771	-1.18966	-1.21025	-1.22962	-1.24792	-1.26527	-1.28177
Slc7a7	2.09722	1.86949	1.65629	1.45815	1.27532	1.10787	0.955683	0.81855	0.696193	0.588308	0.494602	0.414828	0.348815	0.296503	0.257974	0.233488	0.223526	0.228163	0.245053	0.271327	0.30412	0.340453	0.377167	0.410891	0.438065	0.455011	0.458062	0.443745	0.409014	0.351505	0.269806	0.163696	0.0343238	-0.115723	-0.281784	-0.455896	-0.6303	-0.798656	-0.956211	-1.09979	-1.22763	-1.33917	-1.43476	-1.51538	-1.58244	-1.63753	-1.68231	-1.71838	-1.74719	-1.77005
Mmp14	0.677371	0.722554	0.767894	0.812762	0.85649	0.898376	0.937686	0.973658	1.00551	1.03246	1.05372	1.06849	1.07604	1.07565	1.06665	1.04847	1.02061	0.98271	0.934612	0.876326	0.808005	0.729952	0.642631	0.546668	0.442855	0.332135	0.215603	0.0944802	-0.0299055	-0.156147	-0.282792	-0.408385	-0.531501	-0.650797	-0.764938	-0.872427	-0.972094	-1.06321	-1.14541	-1.21871	-1.28334	-1.33976	-1.38856	-1.43043	-1.46607	-1.49622	-1.52156	-1.54275	-1.56039	-1.57501
Ajuba	0.358485	0.463155	0.573285	0.687412	0.803664	0.919746	1.03293	1.1401	1.2378	1.32235	1.38996	1.43696	1.45995	1.45607	1.42321	1.36026	1.26724	1.14609	1.00214	0.841658	0.670827	0.495429	0.320591	0.150623	-0.0110592	-0.161947	-0.300385	-0.42548	-0.53698	-0.635146	-0.720618	-0.794302	-0.857262	-0.910633	-0.955582	-0.993285	-1.02481	-1.05108	-1.07291	-1.091	-1.10596	-1.1183	-1.12846	-1.1368	-1.14364	-1.14924	-1.15382	-1.15756	-1.16061	-1.16309
Psmb5	-0.139894	0.013298	0.165838	0.316205	0.462848	0.60419	0.738631	0.864551	0.980315	1.08428	1.17479	1.25019	1.30885	1.34914	1.36945	1.3682	1.34386	1.29558	1.22519	1.13518	1.02805	0.90632	0.772478	0.62901	0.478367	0.322964	0.165176	0.00732932	-0.148297	-0.299475	-0.444026	-0.579817	-0.704757	-0.81679	-0.9144	-0.998133	-1.06902	-1.12807	-1.17625	-1.21453	-1.24383	-1.26509	-1.27921	-1.2871	-1.28965	-1.28775	-1.2823	-1.27417	-1.26426	-1.25346
Cdh24	0.348732	0.452596	0.559667	0.668493	0.777377	0.88438	0.98733	1.08385	1.17141	1.24734	1.30897	1.35364	1.37888	1.38243	1.36242	1.31746	1.24678	1.15096	1.03396	0.900559	0.755447	0.603039	0.447334	0.291835	0.13949	-0.00731532	-0.146742	-0.277454	-0.398566	-0.509567	-0.610259	-0.700678	-0.781034	-0.851649	-0.913087	-0.966576	-1.01332	-1.05431	-1.09041	-1.12233	-1.15069	-1.17601	-1.19875	-1.21933	-1.23808	-1.25533	-1.27135	-1.28639	-1.30069	-1.31446
Dhrs4	0.816743	0.877266	0.937598	0.996553	1.05288	1.10528	1.15239	1.19283	1.22519	1.24807	1.2601	1.25999	1.24652	1.21861	1.17533	1.11597	1.04004	0.947835	0.841801	0.724876	0.599899	0.469551	0.336304	0.202391	0.0697864	-0.0598027	-0.184933	-0.30441	-0.417275	-0.52277	-0.620319	-0.709492	-0.789973	-0.861527	-0.924194	-0.978864	-1.02652	-1.06801	-1.1041	-1.13546	-1.16268	-1.1863	-1.20682	-1.22469	-1.24033	-1.25415	-1.26652	-1.27781	-1.28835	-1.2985
Gmpr2	0.640182	0.728576	0.816978	0.903911	0.987813	1.06704	1.13989	1.2046	1.25938	1.30242	1.33195	1.34624	1.34365	1.32267	1.28196	1.22039	1.13711	1.03224	0.908936	0.771048	0.622302	0.466228	0.306113	0.144953	-0.0145588	-0.170044	-0.319425	-0.46091	-0.592961	-0.714262	-0.823673	-0.920186	-1.00288	-1.07085	-1.12362	-1.16229	-1.18823	-1.20258	-1.20639	-1.20055	-1.1859	-1.16322	-1.13322	-1.09664	-1.05416	-1.00653	-0.95448	-0.898798	-0.840313	-0.77991
Tinf2	0.117107	0.202078	0.288185	0.374686	0.460773	0.545579	0.628174	0.707575	0.782746	0.85261	0.916056	0.971954	1.01917	1.05658	1.08309	1.09766	1.09932	1.08741	1.06227	1.02455	0.974989	0.914391	0.843623	0.763592	0.675232	0.579493	0.477326	0.369673	0.257455	0.141568	0.022869	-0.0978273	-0.219754	-0.342197	-0.464504	-0.586116	-0.70653	-0.825294	-0.942008	-1.05632	-1.16792	-1.27655	-1.382	-1.48408	-1.58266	-1.67764	-1.76895	-1.85654	-1.94039	-2.02052
Nynrin	1.69767	1.63322	1.56903	1.50492	1.44071	1.37626	1.3114	1.24598	1.17985	1.11286	1.04489	0.975792	0.905442	0.833718	0.760505	0.685693	0.609178	0.53094	0.451274	0.370539	0.289086	0.207252	0.125364	0.0437337	-0.0373369	-0.117559	-0.196657	-0.274364	-0.350427	-0.424604	-0.49666	-0.566373	-0.633528	-0.697918	-0.759411	-0.818152	-0.874349	-0.9282	-0.979897	-1.02963	-1.07757	-1.12389	-1.16877	-1.21237	-1.25485	-1.29636	-1.33706	-1.37709	-1.41659	-1.45571
Lats2	1.11287	1.14652	1.17943	1.21039	1.23815	1.26142	1.27888	1.28921	1.29114	1.28346	1.26503	1.23489	1.19226	1.13655	1.06749	0.985068	0.889624	0.782213	0.665602	0.542821	0.416662	0.289616	0.163838	0.041128	-0.0770691	-0.189643	-0.295795	-0.394998	-0.486964	-0.571601	-0.648975	-0.719273	-0.782774	-0.839813	-0.890842	-0.93658	-0.977718	-1.01485	-1.04847	-1.07903	-1.1069	-1.1324	-1.15581	-1.17737	-1.19731	-1.21579	-1.23299	-1.24904	-1.26407	-1.27818
Spata13	0.397802	0.453685	0.510115	0.56657	0.622493	0.677291	0.730336	0.780968	0.828502	0.872227	0.911422	0.945353	0.97329	0.994512	1.00832	1.01405	1.01109	0.998921	0.977236	0.945856	0.90469	0.853736	0.793096	0.722975	0.643684	0.555645	0.459384	0.355534	0.244827	0.128087	0.00621931	-0.1198	-0.248941	-0.380134	-0.512165	-0.643391	-0.772245	-0.8974	-1.01777	-1.13249	-1.24093	-1.34266	-1.43744	-1.52518	-1.60592	-1.67983	-1.74715	-1.8082	-1.86334	-1.91295
Mipep	1.04905	1.09432	1.13888	1.18143	1.22061	1.25504	1.28328	1.3039	1.31547	1.3166	1.30599	1.28244	1.24487	1.19243	1.12446	1.04058	0.940699	0.825628	0.698561	0.563118	0.422654	0.280198	0.13841	-0.000441231	-0.13447	-0.262159	-0.382328	-0.494094	-0.596824	-0.690093	-0.773628	-0.847266	-0.910906	-0.964464	-1.00808	-1.04279	-1.06967	-1.08964	-1.10346	-1.1118	-1.11526	-1.11434	-1.10953	-1.10129	-1.09003	-1.07618	-1.06018	-1.04247	-1.02349	-1.00373
Tnfrsf19	-0.541634	-0.429039	-0.292659	-0.130551	0.0579188	0.271487	0.506482	0.756504	1.0124	1.2626	1.49375	1.69166	1.84231	1.93304	1.95368	1.89763	1.76301	1.5559	1.29631	1.0077	0.711914	0.427165	0.166733	-0.0614112	-0.254128	-0.41204	-0.53824	-0.637085	-0.713269	-0.771221	-0.81479	-0.847123	-0.870677	-0.887274	-0.898296	-0.905041	-0.908396	-0.90888	-0.906754	-0.902084	-0.894781	-0.884617	-0.871238	-0.854167	-0.832809	-0.806457	-0.774311	-0.73551	-0.689184	-0.634535
Ints6	-1.34517	-1.11711	-0.881391	-0.639887	-0.394777	-0.148571	0.0958909	0.335449	0.566651	0.78578	0.988913	1.17197	1.33081	1.4613	1.55943	1.62142	1.64385	1.62486	1.56763	1.47685	1.35748	1.21456	1.0531	0.877981	0.693826	0.50498	0.31545	0.128891	-0.0513942	-0.22244	-0.381583	-0.526421	-0.654756	-0.764532	-0.854436	-0.92578	-0.980337	-1.01969	-1.04527	-1.05838	-1.06023	-1.05196	-1.03465	-1.00936	-0.977112	-0.938953	-0.895922	-0.849082	-0.799523	-0.74837
Wdfy2	0.140026	0.272696	0.4088	0.546608	0.684132	0.819134	0.949128	1.07142	1.18311	1.28121	1.36263	1.42435	1.46343	1.47719	1.46329	1.41986	1.34561	1.24088	1.11031	0.959571	0.794208	0.619411	0.439904	0.259859	0.0828523	-0.0881335	-0.25068	-0.402883	-0.543281	-0.670785	-0.784589	-0.88409	-0.968803	-1.03828	-1.09246	-1.13278	-1.16083	-1.1779	-1.18506	-1.18324	-1.17324	-1.15576	-1.13145	-1.10092	-1.06477	-1.02362	-0.978086	-0.928866	-0.876695	-0.822385
Fzd3	-0.548647	-0.398259	-0.245127	-0.0904888	0.0642976	0.217757	0.368302	0.514243	0.653798	0.785111	0.906263	1.0153	1.11026	1.18918	1.25015	1.29133	1.31097	1.308	1.28353	1.23932	1.17726	1.0993	1.00744	0.903689	0.790049	0.668475	0.540866	0.409043	0.27474	0.139588	0.00511232	-0.127273	-0.256263	-0.380664	-0.499623	-0.6133	-0.722082	-0.826333	-0.926399	-1.0226	-1.11525	-1.20463	-1.29102	-1.37468	-1.45585	-1.53475	-1.61161	-1.68663	-1.76	-1.8319
Zfp395	1.04918	1.1022	1.15457	1.20475	1.25112	1.29198	1.32561	1.35025	1.36417	1.36569	1.35325	1.32546	1.28113	1.21936	1.13959	1.04165	0.925786	0.79338	0.648698	0.496393	0.340656	0.185126	0.0328593	-0.113676	-0.252565	-0.382394	-0.502181	-0.611304	-0.709419	-0.796391	-0.872221	-0.936978	-0.99074	-1.03354	-1.06557	-1.08794	-1.10176	-1.10789	-1.10705	-1.0998	-1.08661	-1.06788	-1.04396	-1.01517	-0.981844	-0.944304	-0.902924	-0.85812	-0.810374	-0.760245
Scara3	0.0722009	0.20653	0.355086	0.516595	0.688725	0.867887	1.0491	1.22598	1.39082	1.53495	1.64918	1.72457	1.75327	1.72945	1.6502	1.5162	1.3321	1.10792	0.861559	0.610422	0.368251	0.144659	-0.0546563	-0.227288	-0.373295	-0.494387	-0.593215	-0.672823	-0.736271	-0.786397	-0.8257	-0.85629	-0.879892	-0.89788	-0.911382	-0.921486	-0.929015	-0.934546	-0.938493	-0.941154	-0.942746	-0.943432	-0.943332	-0.942544	-0.941146	-0.939208	-0.936796	-0.93398	-0.930839	-0.927462
Slc25a37	0.601354	0.699355	0.79921	0.899157	0.997203	1.09113	1.17853	1.2568	1.32328	1.37521	1.40993	1.42492	1.41793	1.3871	1.3311	1.24923	1.1415	1.00959	0.859017	0.695953	0.526049	0.354259	0.184752	0.0208847	-0.134764	-0.280326	-0.414548	-0.536685	-0.646395	-0.743626	-0.828526	-0.901352	-0.962395	-1.01191	-1.05032	-1.07897	-1.09915	-1.11187	-1.11797	-1.11809	-1.1128	-1.10254	-1.08772	-1.06872	-1.04587	-1.01955	-0.990117	-0.957995	-0.923644	-0.887587
Bin3	0.378939	0.466006	0.553913	0.64159	0.727882	0.811551	0.891283	0.965697	1.03336	1.09279	1.14251	1.18102	1.20689	1.21874	1.21528	1.19538	1.15807	1.10302	1.03183	0.946613	0.849534	0.74273	0.628281	0.508179	0.384293	0.258357	0.131951	0.00649653	-0.116745	-0.236667	-0.352313	-0.462866	-0.567633	-0.666033	-0.757763	-0.84329	-0.923216	-0.998089	-1.06841	-1.13462	-1.19716	-1.25639	-1.31266	-1.36631	-1.41763	-1.46689	-1.51434	-1.56023	-1.60476	-1.64815
Bmp1	0.486183	0.586497	0.689301	0.792995	0.895744	0.995481	1.08992	1.17659	1.25289	1.31612	1.36362	1.3928	1.40131	1.38709	1.34855	1.28467	1.19509	1.08096	0.947029	0.798787	0.64142	0.479628	0.317507	0.158485	0.00531166	-0.139911	-0.275674	-0.400981	-0.515267	-0.618305	-0.710123	-0.790926	-0.86102	-0.920757	-0.970696	-1.01216	-1.04642	-1.07455	-1.0974	-1.11572	-1.13014	-1.14118	-1.14933	-1.15502	-1.15863	-1.16054	-1.16109	-1.16063	-1.15949	-1.15801
Reep4	-0.811176	-0.688484	-0.552206	-0.402249	-0.238985	-0.0633668	0.122953	0.31752	0.516998	0.717142	0.912815	1.09809	1.26644	1.41099	1.52487	1.60164	1.63577	1.62415	1.56974	1.47799	1.35524	1.20827	1.04383	0.868333	0.687548	0.506477	0.329254	0.159137	-0.00144407	-0.150807	-0.287908	-0.412224	-0.523637	-0.622323	-0.708905	-0.784987	-0.85215	-0.911714	-0.964792	-1.01232	-1.0551	-1.09382	-1.12904	-1.16129	-1.19099	-1.21852	-1.24422	-1.26836	-1.29121	-1.31298
Ccdc122	0.679045	0.776214	0.876682	0.978413	1.07897	1.17552	1.26485	1.34349	1.40778	1.45402	1.47873	1.47881	1.45179	1.39612	1.31132	1.19817	1.05882	0.897452	0.721928	0.540259	0.359328	0.184659	0.0203516	-0.13085	-0.267398	-0.388731	-0.495052	-0.587105	-0.665988	-0.732993	-0.789486	-0.836814	-0.876251	-0.908956	-0.93601	-0.958503	-0.977336	-0.99321	-1.00668	-1.01818	-1.02807	-1.03661	-1.04405	-1.05056	-1.05629	-1.06137	-1.06588	-1.06993	-1.07356	-1.07685
Vwa8	0.486728	0.60114	0.717767	0.834628	0.949487	1.05985	1.16301	1.25606	1.33596	1.39962	1.44401	1.46622	1.46365	1.4341	1.37593	1.28816	1.17062	1.02501	0.857677	0.675764	0.485805	0.293546	0.103838	-0.0793894	-0.253089	-0.415013	-0.563601	-0.697854	-0.817206	-0.921395	-1.01034	-1.08405	-1.14246	-1.18543	-1.21295	-1.22635	-1.22692	-1.21561	-1.19306	-1.1597	-1.11579	-1.06147	-0.996811	-0.921819	-0.836513	-0.740948	-0.635263	-0.519724	-0.394773	-0.261079
Rgcc	0.0810972	0.206043	0.338681	0.47748	0.620408	0.764921	0.907957	1.04598	1.17502	1.29085	1.38902	1.46515	1.51503	1.53493	1.52179	1.47346	1.389	1.26977	1.12229	0.954344	0.773504	0.586747	0.400163	0.218781	0.0464948	-0.113911	-0.260675	-0.392908	-0.510433	-0.613602	-0.703134	-0.779972	-0.845163	-0.89976	-0.944928	-0.982308	-1.01335	-1.0392	-1.06077	-1.0788	-1.0939	-1.10656	-1.11719	-1.12615	-1.13375	-1.14026	-1.14591	-1.15093	-1.15551	-1.15985
Elf1	1.14257	1.13986	1.13673	1.13275	1.12749	1.12054	1.11148	1.09991	1.08543	1.06765	1.04622	1.02078	0.99103	0.956672	0.917456	0.87317	0.823648	0.768812	0.708797	0.643819	0.574128	0.500012	0.421789	0.339812	0.254462	0.166144	0.0752882	-0.0176588	-0.112235	-0.207969	-0.304385	-0.401006	-0.497362	-0.592992	-0.687396	-0.779893	-0.869851	-0.956744	-1.04015	-1.11974	-1.19528	-1.26662	-1.33369	-1.39646	-1.45499	-1.50935	-1.55967	-1.60611	-1.64884	-1.68805
Sugt1	1.0318	1.054	1.07553	1.09573	1.11391	1.12939	1.14147	1.14949	1.15274	1.15056	1.14226	1.12717	1.10463	1.07397	1.03456	0.98575	0.926937	0.857815	0.779263	0.692456	0.598561	0.498738	0.394132	0.285873	0.175076	0.0628324	-0.0497834	-0.16172	-0.271946	-0.379454	-0.483254	-0.582375	-0.675867	-0.762791	-0.842463	-0.915168	-0.98142	-1.04172	-1.09657	-1.14643	-1.1918	-1.23313	-1.27089	-1.30553	-1.3375	-1.36726	-1.39523	-1.42187	-1.4476	-1.47287
Diaph3	-1.11465	-0.920987	-0.715987	-0.501412	-0.279608	-0.0535461	0.173147	0.396192	0.610697	0.811236	0.991978	1.14686	1.26981	1.355	1.39718	1.39193	1.33603	1.22936	1.07966	0.896826	0.690572	0.47002	0.243359	0.0176609	-0.201182	-0.408431	-0.600396	-0.774284	-0.928015	-1.06002	-1.16903	-1.25388	-1.31326	-1.34553	-1.34925	-1.32554	-1.27549	-1.1995	-1.09738	-0.968465	-0.811658	-0.625548	-0.408469	-0.158588	0.125992	0.447116	0.806433	1.20524	1.64427	2.12353
Pibf1	1.29967	1.28213	1.26425	1.24565	1.22595	1.2048	1.18182	1.15666	1.12896	1.09838	1.06456	1.02716	0.985864	0.940344	0.890291	0.835407	0.775405	0.710155	0.640083	0.565753	0.487719	0.406528	0.322715	0.236804	0.149304	0.0607128	-0.02849	-0.117838	-0.206883	-0.295188	-0.382337	-0.467924	-0.551563	-0.632878	-0.711595	-0.787804	-0.861676	-0.933377	-1.00307	-1.07091	-1.13705	-1.20163	-1.2648	-1.3267	-1.38746	-1.44722	-1.50609	-1.56421	-1.6217	-1.67867
Klf5	-0.242966	-0.0795405	0.0916723	0.268773	0.449383	0.630625	0.809113	0.980984	1.14194	1.28737	1.41242	1.51222	1.58204	1.61753	1.61498	1.57153	1.48546	1.35766	1.19546	1.0077	0.802888	0.588814	0.372321	0.159166	-0.0460058	-0.239614	-0.419033	-0.582456	-0.728726	-0.857178	-0.967472	-1.05944	-1.13293	-1.18769	-1.22372	-1.24271	-1.2463	-1.23569	-1.21173	-1.17498	-1.12579	-1.06438	-0.990843	-0.905248	-0.807643	-0.69813	-0.576909	-0.444333	-0.300967	-0.147645
Cln5	1.34843	1.35253	1.35564	1.35679	1.35498	1.34924	1.3386	1.32213	1.29894	1.26819	1.22912	1.18107	1.12347	1.05591	0.978112	0.889986	0.791614	0.683661	0.568415	0.448402	0.325931	0.203064	0.0815937	-0.0369529	-0.151314	-0.260474	-0.363642	-0.460227	-0.54981	-0.632109	-0.706957	-0.774267	-0.834006	-0.886171	-0.930932	-0.969085	-1.00146	-1.02879	-1.05168	-1.07068	-1.08629	-1.09894	-1.10903	-1.11692	-1.12296	-1.12749	-1.1308	-1.13322	-1.13504	-1.13656
Fbxl3	1.16616	1.18271	1.1985	1.2127	1.22449	1.23305	1.23754	1.23715	1.23105	1.21846	1.1986	1.17073	1.13415	1.08822	1.03234	0.966015	0.888806	0.800734	0.703282	0.598258	0.487411	0.372413	0.254845	0.136183	0.0177989	-0.0990496	-0.213214	-0.323652	-0.429424	-0.52968	-0.623655	-0.710652	-0.790031	-0.861194	-0.923805	-0.978459	-1.02592	-1.06689	-1.10201	-1.1319	-1.1571	-1.17816	-1.19559	-1.20988	-1.22149	-1.23089	-1.23852	-1.24485	-1.25029	-1.2553
Ednrb	-0.402807	-0.281615	-0.141056	0.0190952	0.197906	0.393007	0.600423	0.814526	1.02817	1.23295	1.41966	1.57876	1.70095	1.77773	1.80203	1.76873	1.67532	1.52411	1.32674	1.09785	0.852053	0.60292	0.361974	0.138049	-0.0629896	-0.238136	-0.386816	-0.510272	-0.610906	-0.691697	-0.755757	-0.806027	-0.845115	-0.875221	-0.898225	-0.915909	-0.929626	-0.940342	-0.948757	-0.955387	-0.960616	-0.964737	-0.967975	-0.970508	-0.972481	-0.974013	-0.975208	-0.976157	-0.976946	-0.977652
Gm10076	1.00005	1.02199	1.04332	1.0634	1.08159	1.09726	1.10977	1.11846	1.1227	1.12186	1.11528	1.10236	1.08245	1.05496	1.01926	0.97479	0.920959	0.857481	0.785117	0.704891	0.617824	0.52493	0.427216	0.325672	0.221276	0.114987	0.00774426	-0.0995344	-0.205953	-0.310638	-0.412741	-0.511434	-0.605913	-0.695394	-0.779304	-0.857861	-0.931464	-1.00051	-1.06537	-1.12642	-1.18402	-1.23854	-1.29031	-1.33969	-1.38701	-1.43259	-1.47677	-1.51987	-1.56219	-1.60407
Spry2	0.602527	0.657544	0.712626	0.767024	0.819953	0.870591	0.918083	0.961545	1.00008	1.03276	1.05868	1.07694	1.08665	1.08697	1.07713	1.05641	1.02419	0.980191	0.925117	0.859969	0.785787	0.703635	0.614584	0.519695	0.42001	0.316532	0.210224	0.101994	-0.00730978	-0.116904	-0.226073	-0.334171	-0.440624	-0.544926	-0.646684	-0.745726	-0.841951	-0.935275	-1.02564	-1.11299	-1.1973	-1.27856	-1.35677	-1.43194	-1.5041	-1.57329	-1.63954	-1.70292	-1.76347	-1.82128
Gpc6	0.443439	0.565764	0.692103	0.820231	0.947527	1.07099	1.18727	1.29274	1.3836	1.45596	1.50602	1.53023	1.52544	1.48915	1.41967	1.31636	1.17974	1.01284	0.824118	0.62283	0.417282	0.214513	0.0201149	-0.161789	-0.328459	-0.47836	-0.610934	-0.726357	-0.825307	-0.908748	-0.977761	-1.0334	-1.07657	-1.10794	-1.12814	-1.13851	-1.14014	-1.13372	-1.11965	-1.09803	-1.06881	-1.03175	-0.986497	-0.932625	-0.869643	-0.797062	-0.714439	-0.62144	-0.517908	-0.403942
Abcc4	0.765737	0.763107	0.76057	0.758217	0.756136	0.754419	0.753155	0.752434	0.752345	0.752979	0.754427	0.75678	0.760132	0.764576	0.770209	0.777129	0.785437	0.794877	0.803746	0.80996	0.811423	0.806051	0.791817	0.766806	0.729279	0.677757	0.611099	0.528583	0.429985	0.315634	0.186453	0.0439676	-0.109721	-0.271999	-0.43945	-0.60714	-0.770532	-0.926048	-1.07108	-1.20391	-1.32366	-1.43007	-1.52343	-1.60442	-1.67396	-1.73314	-1.78309	-1.82497	-1.85986	-1.88877
Dzip1	1.34046	1.28701	1.23396	1.18142	1.12952	1.07838	1.02812	0.97885	0.930688	0.883742	0.838123	0.793938	0.751293	0.710292	0.671038	0.633634	0.598179	0.56464	0.532439	0.500875	0.469253	0.43689	0.40311	0.367249	0.328652	0.286679	0.240705	0.190123	0.134345	0.0728106	0.00498483	-0.0696341	-0.151511	-0.241071	-0.338493	-0.443132	-0.554146	-0.670707	-0.792002	-0.917242	-1.04566	-1.17653	-1.30914	-1.44282	-1.57694	-1.71091	-1.84416	-1.97618	-2.10649	-2.23463
Ubac2	1.10882	1.14044	1.1712	1.20005	1.22594	1.24779	1.26454	1.27511	1.27842	1.27343	1.25913	1.23455	1.19876	1.15095	1.09036	1.01638	0.928494	0.826839	0.71353	0.591115	0.462045	0.328642	0.193073	0.0573382	-0.0767438	-0.207533	-0.333566	-0.453546	-0.566326	-0.670893	-0.766347	-0.851873	-0.926714	-0.990144	-1.04176	-1.0824	-1.11309	-1.13476	-1.14826	-1.15433	-1.1537	-1.14703	-1.13496	-1.11811	-1.09709	-1.07252	-1.04501	-1.0152	-0.983737	-0.951289
AC154683.1	0.542851	0.631396	0.722757	0.81551	0.90798	0.99823	1.08408	1.16314	1.23286	1.29058	1.33367	1.35958	1.36603	1.3511	1.3134	1.25215	1.16737	1.06036	0.935116	0.796281	0.648392	0.49569	0.341968	0.190486	0.0439185	-0.0956512	-0.226706	-0.348245	-0.459719	-0.560959	-0.652099	-0.733507	-0.805717	-0.869375	-0.925227	-0.974155	-1.01699	-1.05446	-1.08721	-1.11583	-1.14083	-1.16264	-1.18166	-1.19825	-1.21271	-1.22531	-1.23628	-1.24583	-1.25414	-1.26138
Pcca	0.140274	0.283994	0.430524	0.577767	0.723367	0.864715	0.998968	1.12308	1.23385	1.32799	1.40218	1.45319	1.47797	1.47376	1.43822	1.36954	1.26659	1.13013	0.966117	0.781624	0.583385	0.377591	0.169764	-0.0353205	-0.233642	-0.421907	-0.597488	-0.758327	-0.902836	-1.02978	-1.13816	-1.22708	-1.29562	-1.34274	-1.36771	-1.37189	-1.35676	-1.32339	-1.27253	-1.20466	-1.12008	-1.01898	-0.901439	-0.76754	-0.617388	-0.451178	-0.269251	-0.0721552	0.139294	0.363952
Pdgfd	-0.22152	-0.0856726	0.0743435	0.259337	0.468457	0.698535	0.943476	1.19383	1.43675	1.65642	1.83522	1.95549	2.00183	1.96366	1.83747	1.62837	1.35028	1.02696	0.693003	0.3773	0.098034	-0.136462	-0.325353	-0.47255	-0.5843	-0.667452	-0.728403	-0.772602	-0.804408	-0.827158	-0.843321	-0.85467	-0.862443	-0.867463	-0.870275	-0.871331	-0.870877	-0.868972	-0.86552	-0.860275	-0.852828	-0.84257	-0.828636	-0.809831	-0.784529	-0.750547	-0.705001	-0.644146	-0.563237	-0.456425
Dync2h1	0.404387	0.520522	0.636772	0.751442	0.862749	0.968824	1.06773	1.15746	1.23599	1.30125	1.35119	1.3838	1.39713	1.38934	1.35872	1.30376	1.22316	1.11676	0.987897	0.840806	0.679634	0.50838	0.330844	0.150578	-0.0291372	-0.205309	-0.375229	-0.536465	-0.686837	-0.824381	-0.947315	-1.05398	-1.1428	-1.21219	-1.26112	-1.2908	-1.30278	-1.29844	-1.279	-1.24557	-1.19917	-1.14075	-1.07125	-0.991606	-0.90277	-0.805728	-0.701525	-0.591275	-0.476177	-0.357525
Yap1	0.7037	0.787495	0.873154	0.959019	1.04319	1.12354	1.19773	1.26327	1.31758	1.35807	1.38222	1.38772	1.3726	1.33534	1.27502	1.1914	1.08508	0.958063	0.815186	0.66184	0.503086	0.343462	0.18684	0.036358	-0.105604	-0.237388	-0.357995	-0.466987	-0.564389	-0.650577	-0.726185	-0.792009	-0.848936	-0.897889	-0.939822	-0.975783	-1.00669	-1.03332	-1.05632	-1.07622	-1.09348	-1.10847	-1.12153	-1.13292	-1.14287	-1.15158	-1.15922	-1.16593	-1.17182	-1.17701
9230110C19Rik	1.76344	1.67865	1.59508	1.51273	1.43157	1.35159	1.27278	1.19514	1.11864	1.04327	0.969029	0.895895	0.823857	0.752903	0.68302	0.614197	0.54642	0.479648	0.413723	0.348468	0.283714	0.219306	0.155094	0.0909401	0.0267157	-0.0376986	-0.102412	-0.167525	-0.233128	-0.2993	-0.366113	-0.433625	-0.501888	-0.570941	-0.640767	-0.71117	-0.781918	-0.852791	-0.923585	-0.994108	-1.06418	-1.13363	-1.20232	-1.2701	-1.33684	-1.40243	-1.46678	-1.52978	-1.59135	-1.65143
Arhgap42	0.587412	0.679802	0.773428	0.866737	0.958011	1.04538	1.12682	1.2002	1.26331	1.31392	1.34981	1.36885	1.36908	1.34881	1.30664	1.24162	1.15328	1.0424	0.913067	0.77004	0.617835	0.46059	0.301978	0.145155	-0.00724805	-0.153116	-0.290809	-0.419111	-0.537168	-0.644423	-0.740546	-0.825368	-0.89882	-0.960875	-1.01177	-1.05276	-1.08513	-1.10995	-1.12812	-1.14042	-1.14751	-1.15	-1.14841	-1.14324	-1.13496	-1.12405	-1.11094	-1.09612	-1.08006	-1.06327
Maml2	0.684047	0.769056	0.854811	0.939759	1.0222	1.10031	1.17213	1.23561	1.28866	1.32917	1.35507	1.36439	1.35535	1.32643	1.27642	1.20452	1.11039	0.994943	0.86227	0.717087	0.563824	0.406507	0.248674	0.0933434	-0.056994	-0.200352	-0.335205	-0.460437	-0.57527	-0.679204	-0.771946	-0.853347	-0.923337	-0.981869	-1.02915	-1.06641	-1.09491	-1.11568	-1.12962	-1.13747	-1.13987	-1.1374	-1.13057	-1.11986	-1.10575	-1.08868	-1.06913	-1.04756	-1.0245	-1.00046
Cwc15	1.48112	1.45541	1.42924	1.40214	1.37364	1.34327	1.31055	1.27503	1.23624	1.19372	1.147	1.09564	1.03917	0.977161	0.909157	0.834725	0.753434	0.665107	0.570556	0.470834	0.366988	0.260056	0.151066	0.0410351	-0.0690291	-0.178131	-0.285286	-0.389519	-0.489867	-0.585375	-0.675097	-0.758095	-0.833434	-0.900185	-0.95768	-1.00629	-1.04663	-1.07932	-1.10495	-1.12414	-1.13747	-1.14554	-1.14893	-1.14823	-1.14402	-1.13689	-1.12742	-1.11619	-1.10379	-1.0908
Med17	0.594608	0.676052	0.757163	0.836741	0.913539	0.986269	1.05361	1.11421	1.16669	1.20967	1.24179	1.26167	1.26801	1.25954	1.23508	1.19353	1.13392	1.05597	0.961626	0.853425	0.733862	0.605379	0.470329	0.330959	0.189391	0.0476154	-0.0925143	-0.229282	-0.361101	-0.486509	-0.604153	-0.712773	-0.811185	-0.898263	-0.97328	-1.03697	-1.09036	-1.13439	-1.16993	-1.19782	-1.21883	-1.23371	-1.24318	-1.24793	-1.24865	-1.24601	-1.24067	-1.23332	-1.2246	-1.2152
Smco4	-0.458182	-0.288755	-0.107618	0.0834826	0.282098	0.485001	0.688146	0.886677	1.07499	1.24685	1.39563	1.51456	1.59709	1.63729	1.63031	1.57277	1.46322	1.30408	1.10616	0.882035	0.643376	0.400374	0.161419	-0.0669929	-0.280165	-0.474991	-0.649677	-0.803438	-0.936201	-1.04833	-1.14039	-1.21294	-1.26631	-1.30047	-1.31536	-1.31232	-1.29243	-1.25608	-1.2031	-1.13287	-1.04429	-0.935936	-0.806018	-0.652469	-0.472995	-0.265158	-0.0264852	0.245387	0.552526	0.896474
Naalad2	0.671885	0.77078	0.872804	0.975891	1.07759	1.17507	1.26515	1.34439	1.4092	1.45595	1.48119	1.48186	1.45548	1.40043	1.31612	1.20313	1.06337	0.900905	0.723869	0.540571	0.358077	0.182006	0.0164774	-0.135786	-0.273279	-0.395486	-0.502638	-0.595493	-0.675136	-0.742822	-0.79986	-0.847524	-0.886993	-0.919323	-0.94552	-0.966772	-0.984074	-0.998193	-1.00973	-1.01914	-1.02682	-1.03305	-1.0381	-1.04217	-1.04545	-1.04809	-1.05023	-1.05201	-1.05354	-1.05495
Tmed1	0.902924	0.947849	0.992174	1.03494	1.07517	1.11186	1.14399	1.17054	1.19047	1.20276	1.2064	1.20042	1.18388	1.15592	1.11572	1.06258	0.995894	0.915584	0.82327	0.720975	0.610685	0.494327	0.37374	0.250662	0.126711	0.0033798	-0.117969	-0.236108	-0.349935	-0.458474	-0.56086	-0.65633	-0.744204	-0.823874	-0.89502	-0.958275	-1.01444	-1.06425	-1.10837	-1.14742	-1.18198	-1.21257	-1.23971	-1.26387	-1.2855	-1.30506	-1.32295	-1.33959	-1.35537	-1.37069
Prkcsh	-0.769979	-0.580161	-0.389311	-0.198985	-0.0108215	0.17347	0.352109	0.523249	0.684991	0.835388	0.972459	1.0942	1.19861	1.2837	1.34749	1.38808	1.40363	1.39305	1.35793	1.30061	1.2235	1.12903	1.01964	0.897777	0.765839	0.626192	0.48114	0.332922	0.183703	0.0355712	-0.109464	-0.249467	-0.382578	-0.506998	-0.621407	-0.726185	-0.822107	-0.909915	-0.990323	-1.06402	-1.13167	-1.19392	-1.25141	-1.30475	-1.35454	-1.40137	-1.44583	-1.4885	-1.52992	-1.57067
Bmper	0.531498	0.638584	0.748876	0.860473	0.971138	1.07831	1.17911	1.27042	1.34894	1.41126	1.45407	1.47424	1.46905	1.43631	1.37463	1.28348	1.1634	1.01696	0.851204	0.673732	0.491355	0.309844	0.133831	-0.0331861	-0.188759	-0.331351	-0.460182	-0.575053	-0.676195	-0.764122	-0.839509	-0.903089	-0.955575	-0.997583	-1.02982	-1.05366	-1.07034	-1.08082	-1.08585	-1.08599	-1.08168	-1.0733	-1.06113	-1.04545	-1.02648	-1.00447	-0.979692	-0.952436	-0.923051	-0.891952
Herpud2	0.227445	0.323933	0.420343	0.515672	0.608881	0.698899	0.784623	0.864926	0.938656	1.00465	1.06172	1.10871	1.14443	1.16775	1.17754	1.17272	1.15227	1.11562	1.06382	0.998328	0.920647	0.832277	0.734714	0.629439	0.517902	0.401515	0.281649	0.159622	0.0367017	-0.0859022	-0.207035	-0.325597	-0.440543	-0.550878	-0.655877	-0.755731	-0.850841	-0.941591	-1.02835	-1.11146	-1.19128	-1.26811	-1.34228	-1.41409	-1.48382	-1.55177	-1.61821	-1.6834	-1.74759	-1.81104
Glb1l2	0.407345	0.521073	0.639961	0.76219	0.885494	1.00715	1.12398	1.2324	1.32853	1.40827	1.46753	1.50243	1.50951	1.48604	1.43026	1.34158	1.2208	1.07113	0.900582	0.717802	0.53046	0.344969	0.166356	-0.00171171	-0.156815	-0.297596	-0.42355	-0.534815	-0.631983	-0.715929	-0.787678	-0.8483	-0.89883	-0.940207	-0.973405	-0.999822	-1.02068	-1.03694	-1.04932	-1.05844	-1.06476	-1.06868	-1.07052	-1.07057	-1.06909	-1.06632	-1.06249	-1.05783	-1.05257	-1.04697
Jam3	1.02695	0.995029	0.963396	0.932209	0.901622	0.871785	0.842845	0.814949	0.78824	0.762859	0.738947	0.716643	0.696083	0.677406	0.660747	0.646243	0.634033	0.624043	0.615364	0.606882	0.597488	0.58608	0.571565	0.552864	0.528916	0.498686	0.46118	0.415449	0.360608	0.295848	0.220457	0.133835	0.0355172	-0.0748053	-0.196952	-0.329363	-0.470146	-0.617431	-0.76939	-0.924272	-1.08042	-1.23629	-1.39047	-1.54171	-1.68891	-1.83113	-1.9676	-2.0977	-2.221	-2.33718
Tirap	1.18577	1.21141	1.23615	1.25881	1.27821	1.29314	1.30237	1.3047	1.29897	1.28407	1.259	1.22289	1.17502	1.11487	1.04217	0.956877	0.859254	0.750254	0.632623	0.509356	0.383178	0.256493	0.131361	0.00949194	-0.107744	-0.219293	-0.324387	-0.422506	-0.513341	-0.596755	-0.672745	-0.74141	-0.802916	-0.857472	-0.905435	-0.947617	-0.984829	-1.01776	-1.047	-1.07305	-1.09637	-1.11733	-1.13628	-1.15352	-1.16932	-1.18393	-1.19757	-1.21045	-1.22275	-1.23464
Stt3a	0.128085	0.258868	0.390174	0.520468	0.64813	0.771458	0.888676	0.99794	1.09736	1.185	1.25892	1.31718	1.35788	1.37917	1.37929	1.35663	1.30971	1.23798	1.14389	1.0307	0.901653	0.759956	0.608722	0.450939	0.289445	0.126911	-0.0341703	-0.191485	-0.342895	-0.486421	-0.620234	-0.742627	-0.851991	-0.946787	-1.026	-1.09054	-1.14172	-1.18072	-1.20865	-1.22655	-1.23539	-1.23611	-1.22961	-1.21679	-1.1985	-1.17562	-1.14901	-1.11955	-1.08813	-1.05564
Ccdc15	-0.421875	-0.302283	-0.177756	-0.0491178	0.0826245	0.216271	0.350421	0.483472	0.613624	0.738895	0.85714	0.966087	1.06338	1.14662	1.21344	1.26159	1.28897	1.29417	1.2778	1.24119	1.18596	1.11391	1.02699	0.927228	0.816688	0.697404	0.571355	0.440418	0.306349	0.170757	0.0350932	-0.0993575	-0.231479	-0.360319	-0.485169	-0.605768	-0.721986	-0.833733	-0.940953	-1.04362	-1.14175	-1.23536	-1.32452	-1.40929	-1.48976	-1.56605	-1.63827	-1.70655	-1.77103	-1.83184
Siae	0.416317	0.533117	0.653381	0.775201	0.896345	1.01426	1.1261	1.22876	1.31895	1.39326	1.44832	1.4809	1.48806	1.46734	1.41693	1.33578	1.2238	1.08294	0.919841	0.741964	0.556162	0.368435	0.183795	0.00622466	-0.161284	-0.316639	-0.458519	-0.586232	-0.699565	-0.798646	-0.883812	-0.955501	-1.01415	-1.0601	-1.09384	-1.11683	-1.13042	-1.13562	-1.13322	-1.1238	-1.10779	-1.08553	-1.05728	-1.02327	-0.983721	-0.93885	-0.888936	-0.834321	-0.775444	-0.712865
Spa17	1.22249	1.24573	1.26797	1.28805	1.30478	1.31695	1.32336	1.32281	1.31415	1.29628	1.2682	1.22902	1.17798	1.11454	1.03833	0.949259	0.847504	0.733983	0.611553	0.483374	0.352353	0.221089	0.0918276	-0.0335526	-0.153543	-0.266988	-0.373057	-0.471207	-0.561138	-0.64275	-0.716097	-0.781342	-0.838719	-0.888496	-0.931093	-0.96744	-0.998451	-1.02489	-1.04741	-1.06657	-1.08283	-1.09663	-1.10831	-1.11822	-1.12665	-1.13387	-1.14015	-1.14572	-1.15081	-1.15565
Tbrg1	-0.78116	-0.569262	-0.35654	-0.144911	0.0636201	0.266966	0.462961	0.649373	0.823913	0.984245	1.12801	1.25282	1.35631	1.43613	1.48999	1.51565	1.51101	1.4749	1.40973	1.31886	1.20568	1.07361	0.926042	0.766341	0.597792	0.423598	0.246868	0.0706004	-0.102315	-0.269096	-0.427069	-0.57365	-0.706337	-0.822689	-0.920942	-1.00189	-1.06688	-1.11722	-1.15414	-1.17884	-1.19248	-1.19619	-1.19108	-1.17825	-1.15877	-1.13374	-1.10424	-1.07135	-1.03616	-0.999786
Jhy	0.627543	0.693164	0.75954	0.825665	0.890438	0.952671	1.01109	1.06437	1.11113	1.14996	1.17947	1.19829	1.20514	1.19885	1.1784	1.143	1.09207	1.02563	0.945049	0.852141	0.748826	0.637074	0.518858	0.396111	0.270683	0.144307	0.0185678	-0.105119	-0.225524	-0.341614	-0.452551	-0.557693	-0.656578	-0.748916	-0.83458	-0.913617	-0.986177	-1.05247	-1.11278	-1.16741	-1.2167	-1.26102	-1.30073	-1.3362	-1.36779	-1.39585	-1.42072	-1.4427	-1.46211	-1.47919
Gm35835	0.334235	0.458823	0.589235	0.723508	0.859184	0.993294	1.12237	1.2425	1.34941	1.4386	1.50557	1.54602	1.55611	1.5328	1.47407	1.37921	1.24903	1.08705	0.902357	0.704697	0.502654	0.303327	0.112211	-0.0667564	-0.231033	-0.37925	-0.510956	-0.626381	-0.726205	-0.811377	-0.882955	-0.941995	-0.989451	-1.0261	-1.05274	-1.07079	-1.08148	-1.0857	-1.08408	-1.07707	-1.06496	-1.04793	-1.02611	-0.999565	-0.968329	-0.932455	-0.892024	-0.847175	-0.798137	-0.745259
Gm49380	0.394062	0.512773	0.636867	0.764417	0.893022	1.01979	1.14136	1.25394	1.3534	1.43541	1.49567	1.53008	1.53503	1.50772	1.44637	1.35051	1.22111	1.06177	0.881282	0.689009	0.493135	0.300388	0.115937	-0.0565509	-0.214742	-0.357418	-0.484233	-0.595477	-0.69187	-0.774383	-0.844096	-0.902089	-0.949362	-0.986767	-1.01517	-1.03598	-1.0504	-1.05935	-1.06351	-1.0634	-1.05939	-1.05179	-1.04084	-1.02671	-1.00959	-0.989654	-0.967081	-0.942101	-0.91499	-0.886093
Cbl	0.058805	0.144559	0.230834	0.316942	0.402155	0.485712	0.566816	0.644643	0.718335	0.787018	0.849793	0.905755	0.953991	0.993595	1.02367	1.04335	1.0518	1.04841	1.03337	1.00711	0.970097	0.922849	0.865918	0.799885	0.725352	0.642944	0.553293	0.457043	0.354837	0.247317	0.135118	0.0188624	-0.100839	-0.223394	-0.34823	-0.474788	-0.602535	-0.730965	-0.8596	-0.987995	-1.11573	-1.24243	-1.36774	-1.49134	-1.61293	-1.73225	-1.84908	-1.96321	-2.07446	-2.18268
Hmbs	0.792472	0.740173	0.688714	0.63868	0.590648	0.545183	0.502844	0.464181	0.429741	0.400067	0.375701	0.357188	0.345076	0.339925	0.342302	0.352793	0.372001	0.400121	0.435619	0.476522	0.520834	0.566533	0.611562	0.653831	0.691222	0.721592	0.742786	0.752656	0.749073	0.729957	0.693301	0.637199	0.559883	0.45976	0.33604	0.190512	0.0256303	-0.156127	-0.352298	-0.560465	-0.77828	-1.00349	-1.23397	-1.46769	-1.70281	-1.93758	-2.17045	-2.4	-2.62496	-2.84421
Cep164	1.40376	1.39324	1.38204	1.36945	1.35479	1.33738	1.31653	1.2916	1.26193	1.22689	1.18589	1.13835	1.08375	1.02158	0.951398	0.872821	0.785519	0.689554	0.586302	0.477415	0.364479	0.248996	0.132383	0.0159601	-0.0990494	-0.21152	-0.32042	-0.424807	-0.523821	-0.616676	-0.702646	-0.78106	-0.85128	-0.912693	-0.964941	-1.00862	-1.0445	-1.07329	-1.09566	-1.11222	-1.12356	-1.13024	-1.13278	-1.13173	-1.12758	-1.12085	-1.11204	-1.10165	-1.0902	-1.07819
Nxpe4	-0.0454973	0.0767932	0.204945	0.337724	0.473583	0.610636	0.746651	0.879059	1.00498	1.12126	1.22457	1.31147	1.37856	1.42259	1.44066	1.43035	1.38988	1.31909	1.22163	1.1023	0.96603	0.817592	0.661462	0.501682	0.341774	0.184705	0.0328831	-0.111815	-0.248	-0.374709	-0.491341	-0.597587	-0.693361	-0.778743	-0.854135	-0.920763	-0.979868	-1.0325	-1.07957	-1.12184	-1.15998	-1.19457	-1.22611	-1.25506	-1.2818	-1.30669	-1.33004	-1.35213	-1.37322	-1.39353
Rexo2	0.274675	0.406351	0.538316	0.668646	0.795311	0.916178	1.02903	1.13158	1.22149	1.29641	1.35398	1.3919	1.40795	1.40002	1.36618	1.30471	1.21417	1.0944	0.949453	0.784368	0.604087	0.413363	0.216687	0.0182415	-0.178139	-0.368977	-0.551151	-0.721875	-0.878665	-1.01929	-1.14171	-1.244	-1.32428	-1.38062	-1.41164	-1.41862	-1.40327	-1.367	-1.31102	-1.2364	-1.14411	-1.03504	-0.910091	-0.77017	-0.616255	-0.449413	-0.270837	-0.0818716	0.115968	0.320973
Rbm7	1.06185	1.02946	0.997263	0.965372	0.933897	0.902948	0.872633	0.843058	0.81433	0.786555	0.759837	0.734279	0.709986	0.68706	0.665603	0.645717	0.627504	0.610909	0.595239	0.579651	0.563305	0.545365	0.525002	0.50139	0.473717	0.441179	0.402986	0.358369	0.306577	0.24689	0.178616	0.101103	0.0137402	-0.0840324	-0.192466	-0.310756	-0.437841	-0.572671	-0.71421	-0.861444	-1.01339	-1.16909	-1.32763	-1.48813	-1.64976	-1.81173	-1.97329	-2.13374	-2.29244	-2.44877
Gm5617	1.28612	1.28926	1.29162	1.29241	1.29084	1.28613	1.2775	1.26421	1.24549	1.22065	1.18901	1.14994	1.10287	1.0473	0.982818	0.909101	0.825937	0.733547	0.633478	0.527547	0.417485	0.304918	0.191346	0.0781339	-0.0334962	-0.142469	-0.247852	-0.348851	-0.4448	-0.535151	-0.619458	-0.697366	-0.768589	-0.832896	-0.890261	-0.941305	-0.986741	-1.0272	-1.06326	-1.09543	-1.12419	-1.14995	-1.17312	-1.19408	-1.21315	-1.23067	-1.24695	-1.26228	-1.27694	-1.29121
Pts	0.856957	0.879051	0.900748	0.921573	0.941045	0.958678	0.973981	0.986464	0.995636	1.001	1.00209	0.998402	0.989483	0.974875	0.954141	0.926865	0.892658	0.851278	0.802983	0.748168	0.68724	0.62062	0.548736	0.472023	0.390919	0.305866	0.217302	0.125664	0.031383	-0.0651181	-0.163425	-0.263136	-0.36386	-0.465223	-0.566872	-0.668481	-0.769749	-0.870391	-0.970139	-1.06875	-1.16598	-1.26164	-1.35552	-1.44746	-1.53731	-1.62493	-1.71022	-1.79307	-1.8734	-1.95116
Bco2	0.174281	0.284027	0.400009	0.520985	0.645323	0.770971	0.895448	1.01585	1.12889	1.23097	1.31831	1.38707	1.43358	1.45449	1.44706	1.40934	1.34044	1.24133	1.11687	0.973021	0.815706	0.650506	0.482432	0.315772	0.154022	-0.00012164	-0.144724	-0.278535	-0.400888	-0.511597	-0.610852	-0.699117	-0.777044	-0.845404	-0.905105	-0.957324	-1.00314	-1.04345	-1.07902	-1.1105	-1.13843	-1.16327	-1.18542	-1.20523	-1.22297	-1.2389	-1.25324	-1.26617	-1.27784	-1.28841
Il18	-0.535991	-0.387249	-0.23273	-0.0737176	0.0882604	0.251425	0.413749	0.572974	0.726627	0.872054	1.00646	1.12697	1.23065	1.31463	1.37613	1.41257	1.42162	1.40201	1.35561	1.2853	1.19417	1.08543	0.962316	0.828022	0.685613	0.537986	0.387822	0.237555	0.0893576	-0.0548679	-0.193486	-0.325113	-0.448598	-0.562996	-0.667824	-0.763826	-0.851949	-0.933047	-1.00789	-1.07718	-1.14154	-1.20156	-1.25775	-1.31059	-1.36054	-1.40798	-1.4533	-1.49684	-1.53891	-1.57982
Ppp2r1b	1.4531	1.38061	1.30948	1.23997	1.17228	1.10663	1.04321	0.982199	0.923773	0.868091	0.815305	0.765559	0.718993	0.675742	0.635939	0.599715	0.567203	0.538307	0.512032	0.487191	0.462626	0.437213	0.409858	0.379504	0.345135	0.305791	0.260577	0.208679	0.149384	0.0820946	0.00634839	-0.0781618	-0.171573	-0.273835	-0.384433	-0.501658	-0.623597	-0.748455	-0.874589	-1.00052	-1.12495	-1.24677	-1.36504	-1.479	-1.58808	-1.69182	-1.78993	-1.88223	-1.96866	-2.04923
Sik2	1.55115	1.38142	1.216	1.05619	0.903174	0.758079	0.621948	0.495764	0.380463	0.276948	0.186098	0.108793	0.0459215	-0.00159201	-0.0327733	-0.0465737	-0.0418465	-0.0180292	0.0227306	0.0776383	0.143902	0.218689	0.299086	0.38208	0.46454	0.543215	0.614742	0.675667	0.72248	0.751661	0.759738	0.743364	0.699393	0.624981	0.518563	0.382497	0.220234	0.0353273	-0.168643	-0.388144	-0.619753	-0.860208	-1.10645	-1.35565	-1.60523	-1.8529	-2.09663	-2.33466	-2.5655	-2.78789
Fdx1	0.982873	1.01089	1.03824	1.06421	1.08806	1.10907	1.12648	1.13956	1.14757	1.14978	1.14545	1.13387	1.11434	1.08616	1.04867	1.00124	0.943262	0.874479	0.795868	0.708713	0.614286	0.513842	0.408613	0.299798	0.188564	0.0760388	-0.0366882	-0.14857	-0.2586	-0.365813	-0.469283	-0.568119	-0.661466	-0.748496	-0.828628	-0.902187	-0.969701	-1.03168	-1.0886	-1.14094	-1.18916	-1.23369	-1.27497	-1.31341	-1.34943	-1.38343	-1.41581	-1.44695	-1.47724	-1.50705
Rdx	-0.632391	-0.465003	-0.295956	-0.126654	0.0414137	0.206676	0.367486	0.522135	0.668855	0.805839	0.931247	1.04323	1.13992	1.2195	1.28014	1.32012	1.33774	1.33197	1.3041	1.25604	1.18979	1.10739	1.01089	0.902366	0.783865	0.657409	0.524973	0.388478	0.249775	0.110644	-0.0272191	-0.162197	-0.292759	-0.417454	-0.535219	-0.646291	-0.7512	-0.850455	-0.944543	-1.03393	-1.11906	-1.20038	-1.27828	-1.35317	-1.42543	-1.49544	-1.56355	-1.6301	-1.69543	-1.75987
Kdelc2	0.613797	0.722348	0.834377	0.947677	1.05963	1.16722	1.26705	1.35546	1.42858	1.48253	1.51359	1.5184	1.49421	1.43913	1.3523	1.23414	1.08643	0.913375	0.724056	0.527751	0.332316	0.143947	-0.032846	-0.195112	-0.34124	-0.470694	-0.58373	-0.681148	-0.764071	-0.83377	-0.89153	-0.938556	-0.975899	-1.00441	-1.02488	-1.03853	-1.04638	-1.04914	-1.04732	-1.04123	-1.03107	-1.01694	-0.998866	-0.976839	-0.950818	-0.920765	-0.886663	-0.848544	-0.806522	-0.760815
Acsbg1	0.288026	0.426511	0.575834	0.733488	0.895973	1.05878	1.21646	1.36277	1.49092	1.5939	1.66487	1.69761	1.68703	1.62967	1.52419	1.3719	1.17708	0.94856	0.702518	0.455086	0.219376	0.00474127	-0.183347	-0.342868	-0.474471	-0.580574	-0.664533	-0.729988	-0.780429	-0.818953	-0.848162	-0.870158	-0.886585	-0.898689	-0.907445	-0.913724	-0.918155	-0.921161	-0.923032	-0.923962	-0.924083	-0.923481	-0.922213	-0.920314	-0.917803	-0.914696	-0.911008	-0.90676	-0.901984	-0.896737
Wdr61	0.490666	0.55005	0.609039	0.666963	0.723138	0.776873	0.827465	0.874204	0.916374	0.953257	0.984129	1.00827	1.02497	1.03352	1.03321	1.02338	1.00336	0.972741	0.931981	0.881785	0.822868	0.75595	0.681755	0.601007	0.514425	0.422725	0.326611	0.226774	0.123895	0.0186373	-0.088354	-0.19645	-0.305043	-0.413544	-0.521473	-0.628715	-0.735246	-0.841043	-0.946085	-1.05035	-1.15382	-1.25647	-1.35829	-1.45925	-1.55934	-1.65855	-1.75685	-1.85424	-1.9507	-2.04621
Ube2q2	-0.122829	0.0471317	0.217518	0.386238	0.551092	0.709774	0.859887	0.998952	1.12443	1.23374	1.32428	1.39349	1.43883	1.45786	1.44827	1.40794	1.33494	1.22869	1.09312	0.933271	0.754159	0.560663	0.357486	0.149108	-0.0602452	-0.266612	-0.466301	-0.655873	-0.832123	-0.99204	-1.13277	-1.25156	-1.34569	-1.41243	-1.44978	-1.45906	-1.44221	-1.40098	-1.33696	-1.25163	-1.1464	-1.0226	-0.881611	-0.724781	-0.553524	-0.369319	-0.173733	0.0315578	0.244752	0.463911
Etfa	0.0533777	0.185842	0.320488	0.455747	0.589892	0.721045	0.847185	0.966174	1.07577	1.17366	1.25751	1.32496	1.37373	1.40164	1.40665	1.38696	1.34101	1.26839	1.17195	1.05546	0.922711	0.777436	0.623215	0.463428	0.301203	0.139384	-0.0194886	-0.173176	-0.319736	-0.457504	-0.585059	-0.701192	-0.804858	-0.89513	-0.971558	-1.03529	-1.0877	-1.13	-1.16329	-1.18853	-1.2066	-1.21834	-1.2245	-1.2258	-1.22295	-1.21663	-1.20751	-1.19627	-1.18358	-1.17014
Rcn2	1.07651	1.09344	1.10974	1.12475	1.13782	1.1483	1.15553	1.15886	1.15763	1.15119	1.13891	1.12014	1.09425	1.06062	1.01864	0.96773	0.907313	0.83712	0.758015	0.671137	0.577621	0.478592	0.375157	0.268407	0.159411	0.0492163	-0.0611547	-0.170706	-0.278466	-0.383492	-0.484864	-0.581687	-0.673087	-0.758212	-0.836447	-0.908084	-0.973622	-1.03355	-1.08834	-1.13846	-1.18435	-1.22646	-1.26523	-1.30109	-1.33445	-1.36573	-1.39535	-1.42371	-1.45122	-1.47827
Snx33	1.18034	1.20084	1.22052	1.23835	1.25328	1.26425	1.2702	1.27007	1.26287	1.24763	1.22352	1.1898	1.1459	1.09142	1.0262	0.950295	0.864021	0.768117	0.664158	0.55394	0.439256	0.321854	0.203401	0.0854381	-0.0306345	-0.143586	-0.252364	-0.356103	-0.454124	-0.545927	-0.631183	-0.709719	-0.781502	-0.846619	-0.905244	-0.957584	-1.00394	-1.04469	-1.08026	-1.11112	-1.13772	-1.16054	-1.18001	-1.19655	-1.21054	-1.22233	-1.23223	-1.24051	-1.24744	-1.2532
1700017B05Rik	0.140855	0.27927	0.424283	0.573965	0.725892	0.877127	1.02422	1.16324	1.28986	1.39947	1.48734	1.54886	1.57975	1.57637	1.53597	1.45698	1.33925	1.1854	1.00411	0.805072	0.597113	0.387805	0.183303	-0.0116748	-0.193755	-0.360744	-0.511417	-0.645304	-0.762477	-0.863362	-0.948572	-1.01877	-1.07454	-1.1163	-1.14453	-1.16076	-1.16632	-1.16217	-1.14893	-1.12698	-1.09652	-1.05759	-1.01014	-0.954058	-0.889199	-0.815434	-0.732688	-0.640993	-0.540536	-0.43172
Ppcdc	0.999589	1.04681	1.09324	1.13769	1.17894	1.21576	1.24688	1.27102	1.28692	1.29332	1.289	1.27281	1.24364	1.2005	1.14251	1.06893	0.979196	0.873467	0.754231	0.624471	0.487048	0.344661	0.199812	0.0547964	-0.0883117	-0.227654	-0.361582	-0.488639	-0.60754	-0.717148	-0.816445	-0.9045	-0.980438	-1.0434	-1.09289	-1.12981	-1.15531	-1.17041	-1.17602	-1.17297	-1.16202	-1.1439	-1.11931	-1.08892	-1.05342	-1.01349	-0.969826	-0.92316	-0.874246	-0.823877
Scamp2	0.242687	0.312507	0.382664	0.45255	0.521523	0.588915	0.654028	0.716141	0.774513	0.828382	0.876977	0.919519	0.955229	0.983336	1.00308	1.01374	1.0146	1.00516	0.985487	0.955873	0.916632	0.868125	0.810752	0.744945	0.671168	0.58991	0.501685	0.407026	0.306478	0.200602	0.0899639	-0.0248669	-0.14332	-0.264828	-0.388796	-0.514505	-0.641236	-0.768314	-0.89511	-1.02104	-1.14558	-1.26824	-1.3886	-1.50628	-1.62096	-1.73234	-1.8402	-1.94435	-2.04465	-2.14097
Neo1	0.270025	0.382453	0.494876	0.605949	0.714271	0.818386	0.91679	1.00794	1.09026	1.16215	1.222	1.26821	1.29922	1.31349	1.30956	1.28605	1.24169	1.17594	1.09079	0.988856	0.872778	0.745155	0.608534	0.465379	0.318054	0.168811	0.01978	-0.127031	-0.26974	-0.40658	-0.535894	-0.656122	-0.765784	-0.863461	-0.948198	-1.02071	-1.08205	-1.13322	-1.17514	-1.20871	-1.23475	-1.25409	-1.26751	-1.27577	-1.27961	-1.27979	-1.27704	-1.27208	-1.26564	-1.25847
Adpgk	-0.830416	-0.661893	-0.486245	-0.30474	-0.118934	0.0693203	0.257855	0.444195	0.625564	0.798915	0.960968	1.10827	1.23726	1.34438	1.42614	1.47926	1.50082	1.48915	1.44641	1.37601	1.28167	1.16725	1.03662	0.893587	0.741756	0.584509	0.424934	0.26581	0.109595	-0.041572	-0.185847	-0.32166	-0.447678	-0.562765	-0.666318	-0.75927	-0.842808	-0.917992	-0.985773	-1.04701	-1.1025	-1.15294	-1.19901	-1.24131	-1.28042	-1.31688	-1.35119	-1.38384	-1.41528	-1.44596
Uaca	0.743972	0.823448	0.904437	0.985318	1.06425	1.13917	1.20784	1.26787	1.31681	1.35217	1.3716	1.37292	1.3543	1.31437	1.25233	1.16805	1.06218	0.936725	0.79649	0.646728	0.492279	0.337393	0.185632	0.039832	-0.0978906	-0.226082	-0.343876	-0.4509	-0.547175	-0.633027	-0.708994	-0.775756	-0.83407	-0.884726	-0.928569	-0.966615	-0.999769	-1.02878	-1.05427	-1.07675	-1.09665	-1.11435	-1.13013	-1.14426	-1.15696	-1.16841	-1.17876	-1.18815	-1.1967	-1.20449
Tle3	1.61904	1.56243	1.50628	1.4503	1.39421	1.33777	1.28074	1.22289	1.16403	1.10397	1.04253	0.97958	0.914981	0.848628	0.780436	0.710341	0.638307	0.564368	0.488776	0.411825	0.333807	0.255003	0.175687	0.0961207	0.0165552	-0.0627713	-0.141634	-0.219821	-0.297136	-0.373398	-0.448439	-0.522108	-0.59427	-0.664801	-0.733591	-0.800515	-0.865465	-0.928352	-0.989105	-1.04767	-1.10402	-1.15813	-1.20999	-1.25961	-1.30701	-1.35222	-1.39527	-1.43621	-1.47509	-1.51196
Rplp1	-0.565353	-0.382767	-0.200775	-0.0209477	0.15512	0.325812	0.489497	0.644529	0.789256	0.922017	1.04115	1.145	1.2319	1.30022	1.34831	1.37457	1.3774	1.35585	1.31149	1.24651	1.16314	1.0636	0.950119	0.824931	0.690257	0.548305	0.40127	0.251322	0.100607	-0.0487548	-0.194676	-0.335101	-0.468005	-0.591394	-0.703759	-0.805427	-0.897174	-0.979762	-1.05394	-1.12044	-1.18	-1.23333	-1.28115	-1.32414	-1.36302	-1.39847	-1.43118	-1.46183	-1.4911	-1.51967
Cln6	0.454707	0.555043	0.657231	0.759771	0.860981	0.958997	1.05179	1.1372	1.21293	1.27665	1.326	1.3587	1.3726	1.36577	1.33661	1.2839	1.20693	1.10626	0.985723	0.849907	0.703231	0.5498	0.393313	0.237005	0.0836202	-0.0645783	-0.205786	-0.338613	-0.462032	-0.575317	-0.677986	-0.76974	-0.850403	-0.919869	-0.97833	-1.02701	-1.06718	-1.09993	-1.12619	-1.14675	-1.16232	-1.17352	-1.18092	-1.18504	-1.18637	-1.18539	-1.18255	-1.17831	-1.17312	-1.16744
Smad3	0.746752	0.792828	0.839003	0.884512	0.928541	0.970227	1.00867	1.04293	1.07206	1.09509	1.11107	1.11909	1.11826	1.1078	1.08701	1.05532	1.01232	0.957904	0.892685	0.817544	0.733461	0.641497	0.542774	0.43845	0.329701	0.2177	0.103595	-0.0115074	-0.126559	-0.240585	-0.35269	-0.462076	-0.568039	-0.66998	-0.767365	-0.859637	-0.946372	-1.02731	-1.10232	-1.17142	-1.2347	-1.29234	-1.3446	-1.39176	-1.43415	-1.4721	-1.50596	-1.53608	-1.5628	-1.58644
Smad6	1.24358	1.2669	1.2892	1.30918	1.32553	1.33688	1.3419	1.33927	1.32776	1.30622	1.27367	1.22934	1.17268	1.10345	1.02173	0.927967	0.822955	0.708069	0.585728	0.45855	0.329038	0.19951	0.0720449	-0.0515594	-0.169807	-0.281516	-0.385811	-0.482107	-0.570088	-0.649672	-0.720976	-0.784283	-0.84	-0.888628	-0.930721	-0.966844	-0.997591	-1.02356	-1.04534	-1.06349	-1.07852	-1.0909	-1.10105	-1.10932	-1.11603	-1.12147	-1.12585	-1.12937	-1.13219	-1.13445
Rab11a	1.07502	1.10148	1.12714	1.1512	1.17283	1.19118	1.20544	1.21477	1.21834	1.21532	1.20489	1.18625	1.1586	1.12114	1.07312	1.01379	0.942453	0.858801	0.764102	0.660006	0.548142	0.430121	0.307525	0.181902	0.0547673	-0.0724046	-0.198177	-0.321152	-0.43997	-0.553307	-0.659871	-0.758398	-0.847646	-0.92639	-0.993756	-1.05024	-1.09666	-1.13379	-1.16241	-1.18326	-1.19706	-1.20455	-1.20642	-1.20338	-1.19613	-1.18537	-1.17179	-1.15609	-1.13897	-1.12113
Clpx	0.992503	1.02582	1.0584	1.0894	1.11797	1.14328	1.16445	1.18064	1.19098	1.19463	1.19074	1.17849	1.15705	1.12564	1.08352	1.02995	0.964262	0.886204	0.797041	0.698406	0.591913	0.479147	0.361652	0.240927	0.118417	-0.00448498	-0.126444	-0.246184	-0.36248	-0.474165	-0.580117	-0.679258	-0.770548	-0.852972	-0.925833	-0.989605	-1.04502	-1.09279	-1.13357	-1.16801	-1.19674	-1.22037	-1.23949	-1.25468	-1.26651	-1.27556	-1.28239	-1.28754	-1.29159	-1.29508
Rbpms2	0.728739	0.802392	0.877174	0.951674	1.02432	1.09336	1.15692	1.21302	1.25959	1.29457	1.31594	1.32183	1.31059	1.28089	1.23179	1.16285	1.0742	0.967038	0.844971	0.712094	0.572316	0.429216	0.285955	0.145214	0.00917648	-0.120468	-0.242495	-0.356095	-0.460825	-0.556542	-0.643345	-0.72152	-0.791486	-0.853751	-0.908942	-0.957921	-1.0015	-1.04036	-1.0751	-1.10623	-1.13418	-1.15934	-1.18204	-1.20255	-1.22112	-1.23797	-1.25329	-1.26724	-1.27996	-1.29158
Ppib	0.432545	0.489248	0.545701	0.601327	0.655541	0.707747	0.757339	0.803708	0.846235	0.884303	0.917289	0.944573	0.965538	0.979573	0.986075	0.984451	0.974125	0.954681	0.926294	0.889297	0.844042	0.790895	0.730236	0.66246	0.587972	0.507193	0.420552	0.32849	0.231459	0.129917	0.0243331	-0.084819	-0.197059	-0.311905	-0.428869	-0.54746	-0.667186	-0.787565	-0.908118	-1.02838	-1.14791	-1.26627	-1.38305	-1.49786	-1.61034	-1.72017	-1.82705	-1.93071	-2.03092	-2.1275
Snx1	1.38789	1.35866	1.3292	1.29922	1.26842	1.23651	1.2032	1.1682	1.13123	1.09203	1.05031	1.00582	0.958308	0.907518	0.853214	0.795166	0.733156	0.667084	0.597281	0.524185	0.448224	0.369822	0.28939	0.207331	0.124038	0.0398914	-0.0447388	-0.129496	-0.214034	-0.298022	-0.38114	-0.463078	-0.543541	-0.622244	-0.698978	-0.773798	-0.846823	-0.918166	-0.987937	-1.05624	-1.12319	-1.18887	-1.25339	-1.31684	-1.37931	-1.44089	-1.50167	-1.56173	-1.62115	-1.68001
Rora	-0.405923	-0.269041	-0.130406	0.0088761	0.147611	0.284522	0.418255	0.547381	0.670407	0.785786	0.891927	0.987214	1.07002	1.13873	1.19174	1.22753	1.24462	1.24209	1.22079	1.18211	1.12754	1.05861	0.976887	0.883974	0.781456	0.670901	0.553844	0.431776	0.306126	0.178261	0.0494758	-0.0790126	-0.206064	-0.330618	-0.451872	-0.569802	-0.684567	-0.796319	-0.905201	-1.01135	-1.11491	-1.21599	-1.31472	-1.41121	-1.50557	-1.59791	-1.68833	-1.77692	-1.86377	-1.94896
Ice2	0.601852	0.682385	0.762846	0.842019	0.918625	0.99133	1.05875	1.11946	1.17201	1.21493	1.24677	1.2661	1.27155	1.2618	1.23568	1.19213	1.13024	1.04987	0.953162	0.84284	0.721583	0.591984	0.456516	0.317497	0.177082	0.0372408	-0.100235	-0.233734	-0.361815	-0.483192	-0.596716	-0.701357	-0.796179	-0.880312	-0.953261	-1.01583	-1.06904	-1.11383	-1.15106	-1.1815	-1.20589	-1.22493	-1.23925	-1.2495	-1.25627	-1.26016	-1.26175	-1.26162	-1.26034	-1.25848
Foxb1	-0.575572	-0.485225	-0.374219	-0.23975	-0.0796077	0.107294	0.320291	0.556311	0.809302	1.06988	1.32538	1.56034	1.75765	1.90013	1.97259	1.96393	1.86916	1.69305	1.45581	1.18183	0.894049	0.611525	0.348271	0.113064	-0.0899604	-0.260286	-0.399868	-0.512091	-0.60094	-0.67043	-0.724256	-0.765622	-0.797186	-0.821083	-0.839052	-0.852663	-0.863074	-0.871095	-0.877304	-0.882115	-0.885837	-0.888698	-0.890874	-0.892502	-0.893692	-0.894536	-0.895114	-0.895498	-0.895754	-0.895947
B230323A14Rik	-0.252567	-0.12756	0.02093	0.194177	0.391998	0.612122	0.849557	1.09612	1.34028	1.56744	1.76085	1.90311	1.97825	1.97406	1.88439	1.71091	1.46382	1.16344	0.841828	0.527876	0.241891	-0.00475099	-0.208233	-0.370136	-0.495221	-0.589614	-0.659553	-0.710666	-0.747656	-0.774254	-0.793304	-0.806911	-0.816601	-0.823456	-0.828259	-0.831628	-0.833985	-0.8356	-0.836651	-0.837255	-0.83749	-0.837405	-0.837031	-0.836389	-0.835489	-0.834337	-0.832938	-0.831302	-0.829439	-0.827374
Myo1e	0.437542	0.539485	0.645182	0.753037	0.86114	0.967272	1.06892	1.16332	1.24752	1.31843	1.37298	1.40819	1.42137	1.41019	1.37291	1.30852	1.21684	1.09938	0.96125	0.808396	0.646504	0.480773	0.315736	0.155157	0.0019828	-0.141632	-0.274269	-0.395151	-0.504036	-0.601096	-0.686814	-0.761877	-0.827098	-0.88334	-0.931575	-0.973075	-1.00898	-1.04021	-1.06753	-1.09156	-1.11283	-1.13175	-1.14868	-1.16393	-1.17775	-1.19034	-1.20188	-1.21253	-1.22242	-1.23166
Aqp9	0.134286	0.286162	0.458746	0.650491	0.857824	1.07469	1.29226	1.49896	1.68095	1.8231	1.91055	1.93066	1.87517	1.74204	1.5367	1.2721	0.967502	0.647709	0.342103	0.0714782	-0.154224	-0.333567	-0.47058	-0.571984	-0.64517	-0.696981	-0.733147	-0.758154	-0.775351	-0.787152	-0.795249	-0.800808	-0.804619	-0.80721	-0.80894	-0.810076	-0.810793	-0.811194	-0.811342	-0.81127	-0.810994	-0.810512	-0.809814	-0.808876	-0.807669	-0.806153	-0.804284	-0.802011	-0.799287	-0.796066
Mns1	1.04254	1.09461	1.14603	1.19529	1.24081	1.28094	1.31403	1.33837	1.35232	1.35425	1.34264	1.31613	1.27351	1.21387	1.1366	1.04146	0.928724	0.799744	0.658579	0.509807	0.357752	0.206331	0.0589348	-0.081659	-0.21333	-0.334612	-0.444653	-0.543135	-0.630179	-0.706234	-0.771977	-0.828214	-0.875801	-0.915585	-0.948466	-0.975645	-0.998176	-1.0169	-1.03249	-1.04549	-1.05633	-1.0654	-1.07298	-1.07934	-1.08471	-1.08928	-1.09322	-1.09671	-1.09988	-1.10288
Tex9	0.278868	0.381388	0.484473	0.586908	0.687406	0.784608	0.877092	0.96338	1.04195	1.11126	1.16975	1.21584	1.24803	1.26484	1.26486	1.24682	1.20955	1.15259	1.07768	0.987165	0.883405	0.768751	0.645501	0.515873	0.381982	0.245816	0.10923	-0.0260648	-0.158506	-0.286674	-0.409289	-0.525198	-0.633362	-0.732842	-0.823068	-0.904661	-0.978468	-1.04527	-1.10579	-1.16069	-1.2106	-1.2561	-1.29774	-1.33606	-1.37154	-1.40466	-1.43589	-1.46566	-1.4944	-1.52252
Ccpg1os	1.27768	1.28301	1.28752	1.29038	1.29075	1.28781	1.28074	1.26874	1.25101	1.22683	1.19547	1.15631	1.10876	1.05233	0.986642	0.911419	0.826524	0.73228	0.630359	0.522703	0.411156	0.297439	0.183126	0.0696301	-0.0418037	-0.150103	-0.254367	-0.353853	-0.447974	-0.536276	-0.618427	-0.694194	-0.76343	-0.826048	-0.882148	-0.932378	-0.977444	-1.01797	-1.0545	-1.08754	-1.11751	-1.14482	-1.16983	-1.19287	-1.21422	-1.23417	-1.25298	-1.27088	-1.28808	-1.30481
Unc13c	-0.0461625	0.108775	0.287305	0.488274	0.708335	0.941488	1.17884	1.40871	1.61711	1.78872	1.90822	1.96188	1.9394	1.83563	1.65207	1.39781	1.0895	0.752213	0.41989	0.119159	-0.13519	-0.338806	-0.49471	-0.609931	-0.692797	-0.751212	-0.791825	-0.819816	-0.839012	-0.852133	-0.861057	-0.867051	-0.870943	-0.873244	-0.874256	-0.874193	-0.873119	-0.870947	-0.867442	-0.862186	-0.854513	-0.8434	-0.827298	-0.803881	-0.769671	-0.719523	-0.645911	-0.538043	-0.380865	-0.154193
Tmod3	-0.259207	-0.121426	0.0174944	0.156328	0.293774	0.428452	0.558914	0.683645	0.801071	0.909574	1.0075	1.09318	1.16494	1.22112	1.26012	1.28037	1.28043	1.25943	1.21865	1.15993	1.08521	0.99644	0.895587	0.784602	0.665404	0.539856	0.409758	0.276831	0.142714	0.00895713	-0.122981	-0.251729	-0.376003	-0.494598	-0.606656	-0.712444	-0.81248	-0.907252	-0.997226	-1.08284	-1.16452	-1.24265	-1.31763	-1.38982	-1.45956	-1.5272	-1.59305	-1.65743	-1.72064	-1.78296
Elovl5	-0.196136	-0.0325244	0.134412	0.302805	0.470563	0.635372	0.794709	0.945856	1.08593	1.21192	1.32075	1.40932	1.47459	1.51366	1.52386	1.50283	1.44866	1.3609	1.2436	1.10195	0.941147	0.76623	0.581952	0.392718	0.202524	0.0149357	-0.166914	-0.340303	-0.502886	-0.652645	-0.787831	-0.906897	-1.00843	-1.09106	-1.15399	-1.19862	-1.22668	-1.23966	-1.23883	-1.22535	-1.20025	-1.16448	-1.11896	-1.06456	-1.00218	-0.932729	-0.857143	-0.776433	-0.691673	-0.604021
C920006O11Rik	1.10094	1.0854	1.06975	1.05382	1.03745	1.0205	1.00279	0.984189	0.964539	0.943695	0.921515	0.897862	0.872601	0.845605	0.816749	0.785916	0.752996	0.717837	0.680115	0.639473	0.595577	0.548116	0.496803	0.441385	0.381635	0.317367	0.248428	0.174711	0.096149	0.0127239	-0.0755351	-0.168548	-0.266185	-0.368263	-0.474419	-0.583765	-0.695332	-0.808215	-0.921579	-1.03466	-1.14678	-1.25732	-1.36576	-1.47163	-1.57455	-1.6742	-1.77031	-1.86269	-1.95119	-2.03571
Myo6	1.16314	1.19486	1.22563	1.25423	1.27945	1.30002	1.31468	1.3222	1.32132	1.31087	1.2897	1.25678	1.21119	1.15214	1.07904	0.991502	0.889399	0.773412	0.646473	0.511948	0.373013	0.232586	0.0932713	-0.0426764	-0.173369	-0.297287	-0.413263	-0.520455	-0.6183	-0.706473	-0.784829	-0.853354	-0.912107	-0.961175	-1.00084	-1.03218	-1.05626	-1.07399	-1.08611	-1.09326	-1.09597	-1.09473	-1.08995	-1.08205	-1.07138	-1.05833	-1.04326	-1.02658	-1.00868	-0.990008
Lca5	0.851956	0.903723	0.955134	1.00515	1.05267	1.09657	1.13569	1.16884	1.19482	1.21245	1.22056	1.21804	1.20384	1.17703	1.13677	1.08241	1.01344	0.930019	0.834085	0.728018	0.614132	0.494629	0.37157	0.246846	0.122165	-0.00095879	-0.121205	-0.237442	-0.348715	-0.454232	-0.553347	-0.645542	-0.730399	-0.807587	-0.87703	-0.939425	-0.995576	-1.0462	-1.09193	-1.13336	-1.17099	-1.20532	-1.23676	-1.26574	-1.29262	-1.31775	-1.34146	-1.36406	-1.38583	-1.40707
Cep162	0.900709	0.92927	0.957347	0.984293	1.00945	1.03215	1.05172	1.06748	1.07874	1.08484	1.0851	1.07889	1.06556	1.04453	1.01525	0.977211	0.92996	0.873329	0.808054	0.735101	0.655437	0.570019	0.479784	0.385641	0.288465	0.189087	0.0882964	-0.0131704	-0.114626	-0.215437	-0.31502	-0.412847	-0.508438	-0.601363	-0.691321	-0.778377	-0.862676	-0.944356	-1.02355	-1.10037	-1.17494	-1.24738	-1.31778	-1.38624	-1.45286	-1.51772	-1.58092	-1.64252	-1.7026	-1.76123
Plscr1	0.791978	0.873694	0.956381	1.03827	1.11738	1.19156	1.25849	1.31573	1.3608	1.39123	1.40467	1.399	1.37242	1.32359	1.25172	1.15668	1.03908	0.901043	0.748182	0.586511	0.421397	0.257405	0.0982314	-0.0532899	-0.195127	-0.325959	-0.445057	-0.552168	-0.647394	-0.731086	-0.803751	-0.865968	-0.918324	-0.961358	-0.995713	-1.02262	-1.04324	-1.05846	-1.06902	-1.07549	-1.07837	-1.07805	-1.07489	-1.0692	-1.06128	-1.05141	-1.03987	-1.02697	-1.01302	-0.998357
Plod2	-0.0116008	0.118445	0.25462	0.395455	0.539116	0.68339	0.825684	0.963042	1.09219	1.20959	1.31156	1.39436	1.45433	1.48809	1.49268	1.46575	1.40575	1.31298	1.19227	1.04965	0.891119	0.722339	0.548475	0.374037	0.202824	0.0378957	-0.118388	-0.264315	-0.398731	-0.520951	-0.630657	-0.727806	-0.812531	-0.88507	-0.945965	-0.99675	-1.03894	-1.07378	-1.10232	-1.12543	-1.14386	-1.15827	-1.16923	-1.17725	-1.1828	-1.18634	-1.18827	-1.189	-1.18894	-1.18848
1190002N15Rik	0.0515701	0.155999	0.262549	0.370197	0.477798	0.584093	0.687707	0.787157	0.88087	0.967192	1.04442	1.11081	1.16463	1.20421	1.22791	1.23428	1.22198	1.19036	1.14063	1.0746	0.994202	0.901406	0.798206	0.686562	0.568373	0.445443	0.319462	0.191986	0.064428	-0.0619466	-0.186024	-0.306836	-0.423557	-0.535491	-0.642203	-0.743885	-0.840854	-0.933405	-1.02181	-1.10633	-1.1872	-1.26464	-1.33885	-1.41003	-1.47836	-1.54399	-1.60708	-1.66778	-1.72622	-1.78252
Atr	0.22606	0.345231	0.465844	0.586397	0.705256	0.820657	0.930717	1.03345	1.12677	1.20856	1.27666	1.32893	1.36329	1.37777	1.37057	1.3401	1.28505	1.20517	1.10335	0.983292	0.848695	0.703134	0.550013	0.392503	0.233507	0.0756426	-0.0787672	-0.227686	-0.369346	-0.502225	-0.625015	-0.73658	-0.835921	-0.922126	-0.994729	-1.05481	-1.1037	-1.14254	-1.1724	-1.19419	-1.20879	-1.217	-1.21956	-1.21719	-1.21059	-1.20043	-1.18741	-1.17219	-1.15547	-1.13794
Tfdp2	-0.424557	-0.304647	-0.179714	-0.0506477	0.081476	0.215387	0.349624	0.482538	0.612306	0.736952	0.854373	0.962369	1.05869	1.14107	1.20729	1.25523	1.28293	1.28904	1.27413	1.23942	1.18637	1.11662	1.03194	0.934201	0.825323	0.707235	0.581843	0.450995	0.316453	0.179868	0.04276	-0.0934947	-0.227677	-0.358727	-0.485825	-0.608577	-0.726732	-0.840095	-0.948525	-1.05193	-1.15026	-1.24352	-1.33173	-1.41498	-1.49335	-1.56697	-1.63598	-1.70056	-1.76086	-1.81708
Dzip1l	0.410538	0.528978	0.652833	0.780073	0.908186	1.03418	1.15461	1.26563	1.36313	1.44285	1.50056	1.5323	1.53458	1.50467	1.44084	1.3426	1.21088	1.04925	0.866491	0.672073	0.474438	0.280617	0.0960667	-0.0753466	-0.231217	-0.370386	-0.492683	-0.598658	-0.689338	-0.766018	-0.830094	-0.882942	-0.925831	-0.959863	-0.986096	-1.00594	-1.02056	-1.03086	-1.03749	-1.04094	-1.04161	-1.03979	-1.03572	-1.02959	-1.02157	-1.01183	-1.00055	-0.987902	-0.974117	-0.959447
Ppp2r3a	0.932873	0.98857	1.04353	1.09652	1.14623	1.19136	1.23055	1.26244	1.28568	1.29892	1.30083	1.29016	1.2657	1.22635	1.17115	1.09925	1.01	0.903523	0.782427	0.649857	0.508846	0.362262	0.212782	0.0628661	-0.0852532	-0.229569	-0.368295	-0.49985	-0.622833	-0.736007	-0.838256	-0.928562	-1.00596	-1.06951	-1.11864	-1.15432	-1.17774	-1.18997	-1.19197	-1.1846	-1.16867	-1.14493	-1.11411	-1.07693	-1.0341	-0.986351	-0.934419	-0.879088	-0.821173	-0.761534
Ephb1	-0.411395	-0.265989	-0.11305	0.045887	0.208929	0.373842	0.538081	0.698828	0.853047	0.997544	1.12903	1.2442	1.3398	1.41267	1.45988	1.47876	1.46701	1.42356	1.35106	1.2533	1.13427	0.998085	0.848863	0.690608	0.527132	0.36197	0.198306	0.0389234	-0.113829	-0.258047	-0.392259	-0.515391	-0.626722	-0.725819	-0.81277	-0.888917	-0.955718	-1.01444	-1.06617	-1.11188	-1.15241	-1.18849	-1.22077	-1.24984	-1.27622	-1.30038	-1.32276	-1.34373	-1.36367	-1.38291
Cep63	1.59451	1.54271	1.49103	1.43921	1.38701	1.33421	1.28055	1.22583	1.16983	1.11235	1.05319	0.992175	0.929127	0.863886	0.796304	0.726245	0.653586	0.578313	0.500785	0.421439	0.340699	0.258972	0.176643	0.0940839	0.0116429	-0.0703491	-0.151581	-0.231761	-0.310617	-0.387893	-0.463354	-0.536778	-0.607962	-0.676715	-0.742921	-0.806697	-0.868214	-0.927633	-0.985108	-1.04078	-1.0948	-1.14729	-1.19838	-1.24819	-1.29684	-1.34442	-1.39106	-1.43685	-1.48188	-1.52624
Amotl2	1.17982	1.16874	1.15734	1.14529	1.13226	1.11792	1.10194	1.084	1.06379	1.04102	1.01539	0.986611	0.954426	0.91858	0.878843	0.835001	0.786866	0.73433	0.677535	0.616692	0.552021	0.483752	0.412124	0.337382	0.259777	0.179564	0.0970039	0.0123564	-0.0741163	-0.162153	-0.251492	-0.341878	-0.433056	-0.524778	-0.616772	-0.708666	-0.800089	-0.890699	-0.980186	-1.06827	-1.15471	-1.23927	-1.32178	-1.40207	-1.48001	-1.55549	-1.62841	-1.69873	-1.76638	-1.83136
Ryk	0.546746	0.574789	0.60272	0.630293	0.65726	0.683366	0.708355	0.731966	0.753937	0.774001	0.791893	0.807345	0.820089	0.829861	0.836396	0.839436	0.838724	0.833967	0.824693	0.8104	0.790597	0.764815	0.73261	0.693563	0.647295	0.593462	0.531769	0.46197	0.383878	0.297371	0.202395	0.0989736	-0.0127902	-0.132705	-0.260308	-0.394347	-0.533414	-0.676153	-0.821267	-0.967541	-1.11384	-1.25914	-1.4025	-1.54309	-1.68019	-1.81318	-1.94154	-2.06487	-2.18284	-2.29521
Nphp3	0.905097	0.970751	1.03632	1.10026	1.16093	1.21657	1.26537	1.30544	1.33489	1.35188	1.35464	1.34154	1.31121	1.26251	1.19469	1.1074	1.00075	0.876021	0.737417	0.589599	0.436824	0.282842	0.130842	-0.0165574	-0.157289	-0.289797	-0.41297	-0.52608	-0.628704	-0.720651	-0.8019	-0.872531	-0.932669	-0.98243	-1.02212	-1.0529	-1.0759	-1.09209	-1.10222	-1.10696	-1.10686	-1.1024	-1.09401	-1.08211	-1.06706	-1.04927	-1.02912	-1.00701	-0.983404	-0.958766
Ppm1m	0.535481	0.635107	0.736847	0.839033	0.939768	1.03694	1.12822	1.21113	1.28306	1.34136	1.38338	1.40661	1.40875	1.38787	1.34246	1.27159	1.17501	1.05401	0.913564	0.759386	0.596811	0.43063	0.264974	0.103269	-0.0517656	-0.198077	-0.334211	-0.459226	-0.572599	-0.674136	-0.763875	-0.842007	-0.908801	-0.964537	-1.0097	-1.04565	-1.07368	-1.09486	-1.11008	-1.12006	-1.12541	-1.12666	-1.12429	-1.11873	-1.11038	-1.09962	-1.08686	-1.07249	-1.05693	-1.04063
Abhd14a	0.827202	0.900694	0.973688	1.04468	1.1121	1.17432	1.22967	1.27646	1.31296	1.33749	1.34839	1.34406	1.32302	1.28392	1.22559	1.14707	1.04767	0.927756	0.790762	0.640827	0.481931	0.317821	0.151947	-0.0125827	-0.173031	-0.327037	-0.472613	-0.608114	-0.732204	-0.843805	-0.942037	-1.02616	-1.09548	-1.14933	-1.18734	-1.21071	-1.22078	-1.21864	-1.20522	-1.18128	-1.14747	-1.10439	-1.0526	-0.992631	-0.925052	-0.850464	-0.769535	-0.683017	-0.591767	-0.496753
Manf	-0.0513703	0.110687	0.272559	0.432339	0.588052	0.737661	0.879079	1.01017	1.12878	1.2327	1.31977	1.38779	1.43463	1.45817	1.45638	1.42733	1.3692	1.28122	1.16642	1.02878	0.872307	0.700943	0.518568	0.328954	0.135749	-0.0575458	-0.247586	-0.431185	-0.605318	-0.767103	-0.913789	-1.04273	-1.15134	-1.23708	-1.29814	-1.33565	-1.35136	-1.34692	-1.32385	-1.28361	-1.22761	-1.1572	-1.07375	-0.978617	-0.873165	-0.758797	-0.636949	-0.509107	-0.376809	-0.241648
Ifrd2	-0.911096	-0.738591	-0.553323	-0.35633	-0.149196	0.0658763	0.286003	0.507587	0.726313	0.93719	1.13464	1.31264	1.46492	1.58525	1.66768	1.70697	1.69885	1.6418	1.5411	1.4043	1.23931	1.05393	0.855525	0.650755	0.44541	0.244347	0.051495	-0.130086	-0.298109	-0.450935	-0.587439	-0.706868	-0.808712	-0.892562	-0.958514	-1.0085	-1.04454	-1.06825	-1.08098	-1.08384	-1.07777	-1.06358	-1.042	-1.01371	-0.979358	-0.939608	-0.895143	-0.846692	-0.795055	-0.741109
Sema3b	0.853643	0.943056	1.03431	1.1251	1.21273	1.29422	1.36627	1.42542	1.46818	1.49116	1.4913	1.46605	1.41366	1.33331	1.22538	1.09147	0.934507	0.759447	0.574906	0.389241	0.209219	0.039882	-0.11541	-0.254788	-0.377608	-0.484156	-0.575363	-0.65256	-0.717274	-0.771078	-0.815494	-0.851918	-0.881592	-0.905589	-0.924873	-0.940444	-0.953112	-0.963489	-0.972041	-0.979132	-0.985044	-0.990002	-0.994187	-0.997747	-1.0008	-1.00346	-1.00581	-1.00792	-1.00987	-1.01171
Gnai2	1.36413	1.33025	1.29623	1.26188	1.22704	1.19154	1.15518	1.11781	1.07925	1.03933	0.997882	0.954731	0.909713	0.86266	0.813408	0.761793	0.707654	0.650879	0.591549	0.529796	0.465747	0.399534	0.331285	0.261131	0.189198	0.115616	0.0405123	-0.035987	-0.113756	-0.192668	-0.2726	-0.353429	-0.435032	-0.517287	-0.600085	-0.683358	-0.767046	-0.851094	-0.935443	-1.02004	-1.10482	-1.18974	-1.27474	-1.35976	-1.44476	-1.52967	-1.61446	-1.69905	-1.78342	-1.8675
Dag1	0.385612	0.48624	0.588226	0.69017	0.790545	0.887702	0.979885	1.06525	1.14189	1.20785	1.2612	1.3	1.32242	1.32674	1.3114	1.27507	1.2167	1.1362	1.03622	0.920175	0.791463	0.653404	0.509162	0.361687	0.213664	0.0674822	-0.0747859	-0.211389	-0.340889	-0.462141	-0.574265	-0.676606	-0.768695	-0.850203	-0.921162	-0.982664	-1.03591	-1.08194	-1.12167	-1.15591	-1.18536	-1.21067	-1.23242	-1.25114	-1.26731	-1.28141	-1.29386	-1.30508	-1.31547	-1.32542
Amt	1.31261	1.31904	1.32458	1.3283	1.3293	1.32666	1.31949	1.30689	1.28801	1.26202	1.22813	1.18563	1.13386	1.07226	1.00036	0.917808	0.824387	0.720412	0.607867	0.489047	0.366109	0.241051	0.115688	-0.00835264	-0.129632	-0.246895	-0.35906	-0.465207	-0.564553	-0.656437	-0.740296	-0.815639	-0.882028	-0.939046	-0.986525	-1.02523	-1.05607	-1.07983	-1.09723	-1.10891	-1.11545	-1.11742	-1.11533	-1.10967	-1.10094	-1.08961	-1.07617	-1.06109	-1.04487	-1.02802
Rhoa	0.841929	0.882148	0.921729	0.959921	0.995968	1.0291	1.05856	1.08356	1.10334	1.11712	1.12414	1.12362	1.11483	1.09702	1.06948	1.0315	0.982408	0.921878	0.850806	0.770402	0.681874	0.586425	0.485244	0.379505	0.270356	0.158921	0.0462918	-0.0664713	-0.178344	-0.28834	-0.395507	-0.498932	-0.597736	-0.691075	-0.778345	-0.859803	-0.935904	-1.00709	-1.07378	-1.13639	-1.19532	-1.25094	-1.30365	-1.3538	-1.40174	-1.44784	-1.49243	-1.53584	-1.57839	-1.62042
Lamb2	0.910777	0.980685	1.05094	1.11979	1.18531	1.24543	1.29798	1.34072	1.37139	1.38782	1.38796	1.37001	1.33248	1.27435	1.19511	1.09492	0.974644	0.836521	0.685587	0.527322	0.366776	0.20837	0.0557738	-0.0881714	-0.221451	-0.342828	-0.45175	-0.548227	-0.632706	-0.705938	-0.76887	-0.822542	-0.86802	-0.906334	-0.9385	-0.965602	-0.988562	-1.00812	-1.02487	-1.03928	-1.05176	-1.06261	-1.0721	-1.08044	-1.0878	-1.09434	-1.10016	-1.10536	-1.11004	-1.11427
Usp19	1.96975	1.81259	1.6579	1.50655	1.35936	1.21712	1.0806	0.95054	0.827641	0.712595	0.606075	0.508742	0.421248	0.344243	0.27838	0.224323	0.182748	0.153923	0.136406	0.128358	0.127969	0.133443	0.142993	0.154831	0.167163	0.17819	0.186108	0.18911	0.185391	0.173157	0.150635	0.116084	0.0678152	0.00420115	-0.0758256	-0.171362	-0.281	-0.403315	-0.536883	-0.680288	-0.832135	-0.991062	-1.15574	-1.32489	-1.49727	-1.67172	-1.84711	-2.02238	-2.19654	-2.36866
Qars	0.675801	0.729231	0.782359	0.834389	0.884498	0.93184	0.975548	1.01474	1.04852	1.076	1.09627	1.10846	1.11171	1.10519	1.08812	1.05977	1.01949	0.96699	0.903206	0.829397	0.746828	0.65676	0.560432	0.45905	0.353777	0.245725	0.135946	0.0254282	-0.0849066	-0.194205	-0.301681	-0.406618	-0.508361	-0.606318	-0.700088	-0.789842	-0.875874	-0.958458	-1.03785	-1.1143	-1.18803	-1.25926	-1.32819	-1.39501	-1.4599	-1.52303	-1.58456	-1.64463	-1.70339	-1.76097
Scap	0.792856	0.863226	0.933197	1.00144	1.06656	1.12711	1.18162	1.22856	1.26641	1.29362	1.3087	1.3102	1.29676	1.26712	1.22016	1.15497	1.07082	0.967863	0.848879	0.717241	0.576207	0.428857	0.278058	0.126428	-0.0236704	-0.170141	-0.311139	-0.445062	-0.570519	-0.686306	-0.791373	-0.884782	-0.965672	-1.03322	-1.08696	-1.12791	-1.1573	-1.17621	-1.1856	-1.18633	-1.1792	-1.16495	-1.14427	-1.11786	-1.0864	-1.05056	-1.01105	-0.968588	-0.923923	-0.877846
Nradd	1.57496	1.52344	1.47225	1.42109	1.36968	1.31778	1.26513	1.21151	1.15672	1.10055	1.04283	0.983401	0.922135	0.858914	0.793644	0.726259	0.656715	0.585037	0.511429	0.436141	0.359426	0.281537	0.202727	0.123245	0.0433374	-0.0367525	-0.116789	-0.196543	-0.275793	-0.354327	-0.431946	-0.508457	-0.583685	-0.657462	-0.72962	-0.799935	-0.868201	-0.934244	-0.997925	-1.05914	-1.1178	-1.17386	-1.2273	-1.2781	-1.32629	-1.37189	-1.41496	-1.45554	-1.49373	-1.52958
Crtap	0.3423	0.462573	0.588557	0.718372	0.849669	0.979615	1.1049	1.2218	1.32624	1.41395	1.48063	1.52218	1.53491	1.51583	1.4629	1.37529	1.25357	1.10086	0.925521	0.736663	0.542448	0.349761	0.164045	-0.0107004	-0.17181	-0.31777	-0.447998	-0.562613	-0.662228	-0.747762	-0.820287	-0.880913	-0.930691	-0.97055	-1.00144	-1.02483	-1.04199	-1.05388	-1.06125	-1.06466	-1.06455	-1.06127	-1.05511	-1.04631	-1.0351	-1.02169	-1.00631	-0.989204	-0.970652	-0.950987
Cnot10	0.112959	0.257712	0.403351	0.548009	0.689688	0.826274	0.955543	1.07518	1.18279	1.27595	1.3522	1.40913	1.44438	1.45569	1.44098	1.39839	1.32631	1.22441	1.09637	0.946896	0.780609	0.601999	0.415332	0.224608	0.0335265	-0.15453	-0.336492	-0.509591	-0.671335	-0.819467	-0.951922	-1.06677	-1.16217	-1.23628	-1.28785	-1.31817	-1.32892	-1.32162	-1.29758	-1.25802	-1.20405	-1.13673	-1.05709	-0.966153	-0.864973	-0.754636	-0.63629	-0.511161	-0.380569	-0.245939
Cmtm6	0.858198	0.910182	0.961896	1.01226	1.06016	1.10441	1.14378	1.17704	1.20294	1.22022	1.22767	1.22415	1.20858	1.18002	1.13768	1.08095	1.00944	0.923412	0.824978	0.71666	0.600902	0.480014	0.356134	0.231198	0.106925	-0.0151936	-0.133887	-0.2481	-0.356978	-0.459849	-0.556199	-0.645654	-0.727949	-0.802912	-0.870599	-0.931722	-0.987066	-1.03732	-1.08309	-1.12493	-1.16332	-1.1987	-1.23146	-1.26195	-1.2905	-1.31741	-1.34295	-1.36737	-1.39091	-1.41378
Cmtm7	-0.124148	-0.00549726	0.120714	0.253502	0.391507	0.532954	0.675621	0.816835	0.953482	1.08205	1.19873	1.29948	1.38026	1.43715	1.46658	1.46563	1.43213	1.36579	1.27035	1.15094	1.01291	0.861523	0.701755	0.538088	0.374416	0.21398	0.0593613	-0.0874855	-0.225181	-0.352848	-0.470028	-0.576603	-0.672715	-0.758697	-0.835154	-0.903266	-0.964174	-1.01885	-1.06811	-1.11266	-1.15311	-1.18996	-1.22366	-1.2546	-1.2831	-1.30946	-1.33391	-1.35668	-1.37795	-1.39789
Stt3b	0.903086	0.929346	0.955106	0.979761	1.0027	1.02331	1.04097	1.05505	1.06494	1.07	1.06963	1.06323	1.0502	1.02999	1.00204	0.965858	0.920964	0.867137	0.805008	0.735422	0.659229	0.577271	0.490375	0.399356	0.305	0.20807	0.109297	0.00937859	-0.0910226	-0.19128	-0.290805	-0.389046	-0.485486	-0.579648	-0.67118	-0.760131	-0.846641	-0.930844	-1.01287	-1.09283	-1.17086	-1.24705	-1.32151	-1.39435	-1.46566	-1.53553	-1.60405	-1.6713	-1.73736	-1.8023
Cmc1	0.856009	0.866464	0.876653	0.886288	0.895079	0.902737	0.908968	0.913481	0.915984	0.916188	0.913804	0.908548	0.900142	0.888313	0.872797	0.853339	0.829696	0.801646	0.769001	0.731599	0.689295	0.641964	0.589504	0.531838	0.468913	0.400705	0.327217	0.248486	0.164577	0.0755905	-0.0183407	-0.117049	-0.220332	-0.327954	-0.439541	-0.554302	-0.671376	-0.78995	-0.909261	-1.0286	-1.14732	-1.26483	-1.38059	-1.49415	-1.60509	-1.71305	-1.81775	-1.91893	-2.0164	-2.11002
Ulk4	0.93881	0.993025	1.0468	1.09887	1.14786	1.1924	1.23102	1.26226	1.28465	1.29673	1.29713	1.28452	1.25775	1.21582	1.15793	1.08355	0.992448	0.885242	0.764939	0.635008	0.498715	0.359061	0.218724	0.0800393	-0.055012	-0.184796	-0.308002	-0.423616	-0.53088	-0.629256	-0.718374	-0.797999	-0.86798	-0.928212	-0.978837	-1.02087	-1.05539	-1.08332	-1.10545	-1.12246	-1.13497	-1.14353	-1.14863	-1.15073	-1.15029	-1.14771	-1.14342	-1.13783	-1.13135	-1.12441
Trak1	0.4503	0.524061	0.597661	0.670226	0.74085	0.8086	0.872517	0.931618	0.984907	1.03137	1.07	1.09978	1.11972	1.12884	1.12621	1.11093	1.08217	1.03949	0.983832	0.916475	0.838736	0.751927	0.657356	0.556303	0.450021	0.339721	0.226566	0.111669	-0.00391654	-0.119191	-0.233215	-0.345107	-0.454042	-0.559247	-0.66017	-0.756958	-0.84992	-0.939346	-1.02551	-1.10868	-1.18911	-1.26702	-1.34265	-1.41622	-1.48793	-1.55798	-1.62656	-1.69384	-1.76001	-1.82523
Zfp651	0.954681	0.999654	1.044	1.08667	1.12656	1.16255	1.19351	1.21827	1.23569	1.24463	1.24398	1.23267	1.20972	1.17422	1.12538	1.06255	0.985225	0.893554	0.789601	0.675864	0.554749	0.428538	0.299355	0.169146	0.0396742	-0.0874913	-0.210966	-0.329544	-0.442184	-0.547989	-0.646192	-0.736129	-0.817216	-0.888926	-0.951025	-1.00429	-1.04966	-1.08797	-1.11997	-1.14634	-1.16773	-1.18471	-1.19783	-1.20763	-1.21459	-1.21922	-1.22198	-1.22334	-1.22377	-1.22374
Higd1a	1.05531	1.0889	1.1217	1.15273	1.181	1.20551	1.22524	1.23919	1.24634	1.24571	1.23631	1.21722	1.18754	1.14645	1.0932	1.02712	0.947665	0.854853	0.750512	0.63689	0.516183	0.390498	0.261839	0.132078	0.00294641	-0.123974	-0.247259	-0.365635	-0.477977	-0.583299	-0.680734	-0.76952	-0.848975	-0.918475	-0.977707	-1.02745	-1.06866	-1.1022	-1.12885	-1.14932	-1.16429	-1.17435	-1.18011	-1.18211	-1.1809	-1.17702	-1.17099	-1.16333	-1.15457	-1.14524
Zkscan7	1.05556	1.10147	1.14661	1.18966	1.22926	1.26398	1.2924	1.31306	1.32453	1.32541	1.31437	1.29018	1.25176	1.19819	1.12877	1.04305	0.940857	0.822907	0.692438	0.553124	0.408375	0.261273	0.114538	-0.0294835	-0.168815	-0.301826	-0.427203	-0.543907	-0.651135	-0.748265	-0.834817	-0.9104	-0.974666	-1.02727	-1.06811	-1.09822	-1.11872	-1.13056	-1.13454	-1.13136	-1.12165	-1.10597	-1.08482	-1.05873	-1.02817	-0.993659	-0.955716	-0.914898	-0.871806	-0.827089
Tmem42	0.82928	0.892658	0.955357	1.01617	1.07386	1.12715	1.17475	1.21535	1.24763	1.27029	1.28201	1.28155	1.26768	1.23925	1.1952	1.13457	1.05653	0.960959	0.850087	0.726703	0.59353	0.453194	0.308197	0.160895	0.0134915	-0.131974	-0.273621	-0.409725	-0.538704	-0.659103	-0.769577	-0.868867	-0.955773	-1.02913	-1.08818	-1.1338	-1.16712	-1.18923	-1.20109	-1.20361	-1.19766	-1.18406	-1.1636	-1.13707	-1.10525	-1.06893	-1.02888	-0.985917	-0.940872	-0.894591
Limd1	0.185241	0.262601	0.341489	0.421219	0.501034	0.5801	0.657509	0.732286	0.803393	0.869738	0.93019	0.983592	1.02878	1.0646	1.08995	1.10376	1.10508	1.09322	1.06822	1.03045	0.980377	0.918596	0.845815	0.762842	0.670567	0.569955	0.462027	0.347845	0.228498	0.105084	-0.0213029	-0.149589	-0.278735	-0.40775	-0.535641	-0.661277	-0.783628	-0.901838	-1.01521	-1.12322	-1.22548	-1.32175	-1.41188	-1.49587	-1.57377	-1.64573	-1.71194	-1.77264	-1.82812	-1.87867
Pik3ip1	0.205045	0.343411	0.483306	0.622707	0.759414	0.891049	1.01508	1.12885	1.2296	1.31451	1.38079	1.42567	1.44653	1.44096	1.40683	1.34237	1.24628	1.11885	0.965014	0.790796	0.602006	0.404109	0.202114	0.000514359	-0.196741	-0.386246	-0.565112	-0.730909	-0.881604	-1.01548	-1.13103	-1.2269	-1.30172	-1.35404	-1.38286	-1.38954	-1.37564	-1.34244	-1.2909	-1.22182	-1.13581	-1.03342	-0.915158	-0.781517	-0.633053	-0.470415	-0.29439	-0.105948	0.0937196	0.303163
4921536K21Rik	0.475085	0.571911	0.67214	0.774269	0.876503	0.976748	1.07262	1.1615	1.24054	1.30679	1.35727	1.38913	1.39976	1.38698	1.34918	1.28547	1.19584	1.08184	0.948423	0.801218	0.645556	0.486241	0.327408	0.172455	0.0240321	-0.11592	-0.246101	-0.365762	-0.474611	-0.572708	-0.660385	-0.738157	-0.806659	-0.866586	-0.918754	-0.964301	-1.00427	-1.03951	-1.07074	-1.09855	-1.12343	-1.14581	-1.16604	-1.18442	-1.20119	-1.21658	-1.23077	-1.24391	-1.25615	-1.26759
Dusp18	1.78642	1.66802	1.55169	1.43792	1.3272	1.21998	1.11668	1.01773	0.923497	0.834361	0.750674	0.672782	0.601016	0.535707	0.477179	0.425762	0.381789	0.345318	0.315304	0.290449	0.26949	0.251183	0.2343	0.217627	0.199961	0.180112	0.156903	0.129179	0.0958079	0.0556955	0.0077906	-0.0489008	-0.115303	-0.192253	-0.280178	-0.378169	-0.484992	-0.599418	-0.720242	-0.846289	-0.976429	-1.10958	-1.24473	-1.38091	-1.51724	-1.65289	-1.78713	-1.91927	-2.0487	-2.1749
Nf2	1.99966	1.79138	1.59153	1.40118	1.22121	1.05236	0.895252	0.750386	0.618193	0.49905	0.393298	0.301277	0.223343	0.159896	0.111408	0.0784529	0.0617332	0.0615058	0.0757588	0.102002	0.137798	0.180701	0.228199	0.277682	0.326421	0.371564	0.41015	0.439145	0.45549	0.45618	0.438352	0.399393	0.337062	0.249613	0.136663	0.00130835	-0.152422	-0.320489	-0.498971	-0.684169	-0.872692	-1.06151	-1.248	-1.42995	-1.60556	-1.77342	-1.93248	-2.08204	-2.22168	-2.35121
Emid1	-0.879245	-0.798829	-0.696811	-0.569102	-0.411797	-0.221766	0.00256561	0.260257	0.546838	0.85342	1.16618	1.46653	1.73214	1.93904	2.06458	2.09095	2.00859	1.82192	1.55748	1.24766	0.922099	0.604511	0.311363	0.0521636	-0.169312	-0.353421	-0.503101	-0.622589	-0.716499	-0.789237	-0.844677	-0.886009	-0.915706	-0.935522	-0.946722	-0.950689	-0.948267	-0.939715	-0.924809	-0.902888	-0.872844	-0.833086	-0.781467	-0.715195	-0.63073	-0.523671	-0.38867	-0.219386	-0.0085194	0.252
Kremen1	1.60418	1.55456	1.50522	1.45575	1.40572	1.35477	1.30254	1.24871	1.19299	1.13515	1.07495	1.01223	0.946855	0.87874	0.807842	0.734171	0.657783	0.578817	0.497575	0.414416	0.329713	0.243857	0.157247	0.070289	-0.0166108	-0.103048	-0.188627	-0.272964	-0.355692	-0.436466	-0.514966	-0.590899	-0.664005	-0.734059	-0.800835	-0.864031	-0.923415	-0.978847	-1.03028	-1.07772	-1.12125	-1.16101	-1.19716	-1.22988	-1.25939	-1.28592	-1.30968	-1.3309	-1.34981	-1.36662
Znrf3	0.62292	0.699096	0.775905	0.852128	0.926439	0.997413	1.06354	1.12323	1.17485	1.21675	1.24728	1.26485	1.26797	1.25528	1.22563	1.17813	1.11215	1.02795	0.928055	0.81555	0.693448	0.564614	0.431701	0.297109	0.162958	0.0310785	-0.0969893	-0.21998	-0.336885	-0.446924	-0.549518	-0.644257	-0.730866	-0.809174	-0.879277	-0.942021	-0.998324	-1.04899	-1.09472	-1.13613	-1.17378	-1.20817	-1.23973	-1.26886	-1.29593	-1.32128	-1.3452	-1.36798	-1.38989	-1.41117
Tns3	0.690342	0.7855	0.882567	0.979598	1.07438	1.16445	1.24711	1.31952	1.37871	1.42174	1.44578	1.44822	1.42687	1.38005	1.30678	1.2069	1.08114	0.932116	0.766502	0.591462	0.413363	0.237571	0.0683556	-0.0911056	-0.238646	-0.372982	-0.493554	-0.60036	-0.693803	-0.774542	-0.843374	-0.90114	-0.948638	-0.986567	-1.01568	-1.03727	-1.05251	-1.06229	-1.06727	-1.068	-1.06486	-1.05818	-1.04822	-1.03521	-1.01936	-1.00088	-0.979987	-0.956938	-0.932034	-0.905634
Hus1	-0.366163	-0.225438	-0.0769105	0.0782255	0.238406	0.401667	0.565632	0.727506	0.884097	1.03186	1.16698	1.28545	1.38321	1.4563	1.50103	1.51419	1.49319	1.43722	1.34989	1.23625	1.10156	0.95106	0.78975	0.622235	0.452619	0.284443	0.120662	-0.0363404	-0.184714	-0.323086	-0.450492	-0.566305	-0.670154	-0.761857	-0.841651	-0.910935	-0.971176	-1.02362	-1.06933	-1.10924	-1.14415	-1.17476	-1.2017	-1.22554	-1.24679	-1.26591	-1.28335	-1.29952	-1.31478	-1.32952
Sun3	0.98858	1.05574	1.12307	1.18865	1.25037	1.30599	1.3531	1.38926	1.41203	1.41909	1.40833	1.37802	1.32689	1.25425	1.16011	1.04527	0.911282	0.761217	0.601209	0.437431	0.275074	0.118256	-0.0299734	-0.167545	-0.29324	-0.406534	-0.507442	-0.596369	-0.673978	-0.741086	-0.798577	-0.847333	-0.88819	-0.9219	-0.94923	-0.971259	-0.988931	-1.00299	-1.01402	-1.02249	-1.02879	-1.03323	-1.03608	-1.03759	-1.03795	-1.03737	-1.03602	-1.0341	-1.03177	-1.02923
Cobl	-1.57109	-1.36173	-1.13623	-0.895702	-0.641905	-0.377348	-0.105369	0.169822	0.443127	0.7086	0.959545	1.18868	1.38835	1.55086	1.66878	1.7354	1.7451	1.69553	1.59287	1.44613	1.2648	1.0583	0.83557	0.604721	0.372883	0.146106	-0.0706303	-0.273344	-0.458925	-0.624977	-0.769643	-0.891414	-0.988943	-1.06084	-1.10628	-1.12723	-1.12579	-1.10356	-1.06166	-1.00092	-0.921924	-0.825056	-0.710613	-0.578843	-0.430013	-0.264474	-0.0827227	0.114529	0.326285	0.551199
Ugp2	0.360359	0.485892	0.613572	0.741365	0.867004	0.988003	1.10168	1.2052	1.2956	1.36988	1.42507	1.4583	1.4669	1.4485	1.40115	1.32343	1.21456	1.07554	0.912131	0.731112	0.538893	0.341342	0.143636	-0.0498033	-0.235342	-0.410101	-0.571896	-0.719145	-0.850757	-0.966011	-1.06443	-1.14567	-1.20937	-1.25504	-1.28245	-1.29298	-1.28801	-1.26855	-1.23527	-1.18859	-1.12878	-1.05595	-0.970146	-0.871393	-0.759735	-0.635297	-0.498333	-0.349284	-0.188828	-0.0179406
Wdpcp	1.2006	1.2231	1.24469	1.26426	1.28074	1.29301	1.29994	1.30045	1.29346	1.27794	1.25294	1.21758	1.17114	1.11301	1.04276	0.960158	0.865182	0.758481	0.642541	0.520155	0.393911	0.266143	0.138912	0.0139879	-0.107141	-0.223259	-0.333402	-0.436828	-0.53299	-0.621505	-0.702116	-0.774666	-0.839064	-0.895255	-0.943384	-0.984304	-1.01892	-1.048	-1.07223	-1.09221	-1.10845	-1.12144	-1.1316	-1.13935	-1.14505	-1.14908	-1.15176	-1.15345	-1.15448	-1.15518
Tmem17	0.274252	0.406023	0.539037	0.671262	0.800497	0.924373	1.04038	1.14588	1.23816	1.31446	1.37203	1.40822	1.42048	1.40651	1.36429	1.2922	1.18906	1.05531	0.896067	0.717472	0.525429	0.325449	0.122548	-0.0788098	-0.27474	-0.461926	-0.637583	-0.799402	-0.945468	-1.07417	-1.18413	-1.27403	-1.34258	-1.38833	-1.41027	-1.40965	-1.38798	-1.34638	-1.2857	-1.20654	-1.10937	-0.994553	-0.862406	-0.713253	-0.54748	-0.365585	-0.168231	0.0437017	0.269068	0.506412
Pex13	0.555727	0.621891	0.687635	0.752105	0.814424	0.873696	0.929011	0.979445	1.02406	1.06193	1.0921	1.11365	1.12565	1.1272	1.11743	1.0955	1.0606	1.01233	0.951636	0.879797	0.798118	0.707899	0.610426	0.506963	0.398749	0.286984	0.172831	0.0574093	-0.0582095	-0.173	-0.285987	-0.39624	-0.502876	-0.605054	-0.70217	-0.794419	-0.882182	-0.96582	-1.04568	-1.1221	-1.1954	-1.26588	-1.33384	-1.39958	-1.46336	-1.52545	-1.58612	-1.64562	-1.70418	-1.76205
Vrk2	0.237887	0.335604	0.437332	0.541953	0.648106	0.754177	0.858299	0.958364	1.05205	1.13686	1.2102	1.26943	1.31198	1.33547	1.33781	1.31732	1.27285	1.20442	1.11457	1.00669	0.884318	0.751036	0.610289	0.465294	0.31896	0.173827	0.0320412	-0.104656	-0.234914	-0.357753	-0.472521	-0.578858	-0.676647	-0.765973	-0.84713	-0.920701	-0.987304	-1.04752	-1.10189	-1.15093	-1.19511	-1.23487	-1.27061	-1.30272	-1.33154	-1.35738	-1.38054	-1.40128	-1.41984	-1.43644
Snrnp25	-0.892277	-0.691513	-0.483984	-0.271504	-0.0562053	0.159464	0.372737	0.580541	0.779529	0.966116	1.13654	1.28691	1.41332	1.51193	1.57907	1.61135	1.6058	1.56107	1.48069	1.36963	1.23305	1.07615	0.903976	0.721368	0.532836	0.342515	0.154133	-0.0289945	-0.203956	-0.368212	-0.519551	-0.656034	-0.775926	-0.877628	-0.960206	-1.02508	-1.07404	-1.10864	-1.13029	-1.14021	-1.13955	-1.12937	-1.11065	-1.08437	-1.05146	-1.01288	-0.969575	-0.922529	-0.872757	-0.821317
Rhbdf1	0.811813	0.901632	0.993021	1.08385	1.17168	1.25381	1.32729	1.38902	1.43583	1.46461	1.47246	1.45688	1.41595	1.34846	1.25412	1.13365	0.988873	0.823557	0.645511	0.462601	0.281396	0.107039	-0.0567417	-0.207508	-0.343914	-0.46549	-0.57242	-0.665334	-0.745142	-0.812889	-0.869646	-0.916432	-0.954151	-0.983549	-1.00535	-1.02071	-1.03061	-1.03577	-1.03673	-1.03386	-1.02743	-1.01764	-1.00462	-0.988464	-0.969266	-0.947107	-0.922094	-0.894371	-0.864138	-0.831673
Wwc1	0.00580374	0.129838	0.260097	0.395184	0.533341	0.672436	0.809966	0.943078	1.06861	1.18317	1.2832	1.36511	1.42538	1.46076	1.46836	1.44588	1.39174	1.30609	1.19323	1.05867	0.907945	0.74641	0.579014	0.410163	0.243625	0.0824915	-0.0708255	-0.214554	-0.347499	-0.46896	-0.578639	-0.676554	-0.762944	-0.838194	-0.902978	-0.958755	-1.00694	-1.04869	-1.085	-1.1167	-1.14447	-1.16893	-1.19058	-1.20989	-1.22725	-1.24301	-1.25749	-1.27098	-1.28375	-1.29602
Thg1l	0.420871	0.501196	0.582356	0.663349	0.74309	0.820412	0.894077	0.96278	1.02517	1.07984	1.1254	1.16045	1.18362	1.19362	1.18926	1.16948	1.1334	1.0807	1.01282	0.93164	0.839107	0.737162	0.627708	0.512576	0.393494	0.272068	0.14977	0.027922	-0.0923013	-0.209877	-0.323926	-0.433711	-0.538619	-0.638157	-0.732064	-0.820664	-0.904382	-0.983607	-1.0587	-1.12998	-1.19775	-1.26228	-1.32383	-1.38263	-1.43889	-1.49279	-1.54453	-1.59425	-1.64212	-1.68827
Trim41	0.641974	0.708037	0.773742	0.838116	0.900152	0.958816	1.01305	1.06176	1.10387	1.13827	1.16386	1.17957	1.18434	1.17714	1.15703	1.1231	1.07456	1.01109	0.93407	0.845298	0.746569	0.63965	0.52626	0.408057	0.286625	0.163463	0.0399819	-0.0824986	-0.202751	-0.319638	-0.432105	-0.539178	-0.63995	-0.733578	-0.819512	-0.898203	-0.970308	-1.03644	-1.09717	-1.15305	-1.20458	-1.25226	-1.29654	-1.33788	-1.37671	-1.41343	-1.44845	-1.48216	-1.51493	-1.54714
Gm12184	1.4056	1.37114	1.3367	1.30198	1.2667	1.2306	1.1934	1.15488	1.11479	1.07293	1.02908	0.983082	0.93476	0.883975	0.830608	0.774564	0.715772	0.6542	0.589896	0.522941	0.45344	0.381515	0.307311	0.23099	0.152736	0.0727488	-0.00875583	-0.0915464	-0.175379	-0.259997	-0.345138	-0.43053	-0.515897	-0.600963	-0.685399	-0.768693	-0.850345	-0.92993	-1.00709	-1.08154	-1.15304	-1.22144	-1.2866	-1.34847	-1.407	-1.46221	-1.51414	-1.56285	-1.60842	-1.65096
Rnf130	0.862294	0.92373	0.984837	1.04433	1.10085	1.15299	1.19929	1.23827	1.26843	1.28829	1.29641	1.29142	1.27204	1.23716	1.18584	1.11736	1.03127	0.92798	0.810343	0.681752	0.545463	0.404522	0.261716	0.119531	-0.0198661	-0.154633	-0.283248	-0.404485	-0.517389	-0.62124	-0.715511	-0.799824	-0.873909	-0.937556	-0.990837	-1.03481	-1.0706	-1.09919	-1.12143	-1.13804	-1.14968	-1.15695	-1.16036	-1.16044	-1.15765	-1.15246	-1.14533	-1.13672	-1.12708	-1.11689
Maml1	1.20849	1.1325	1.0584	0.986725	0.91799	0.852668	0.791202	0.734013	0.681499	0.634044	0.592024	0.555811	0.525781	0.502322	0.485841	0.476772	0.475588	0.482371	0.495522	0.513016	0.532812	0.552835	0.570964	0.585043	0.592891	0.592338	0.581259	0.557631	0.51959	0.465507	0.394056	0.304296	0.195737	0.0684059	-0.0765745	-0.235583	-0.404531	-0.579567	-0.757177	-0.934257	-1.10815	-1.27667	-1.43808	-1.59107	-1.73475	-1.86856	-1.99225	-2.1058	-2.20943	-2.30348
Skp1a	0.728153	0.802898	0.876555	0.9479	1.0157	1.07872	1.1357	1.18542	1.2266	1.25801	1.2784	1.28652	1.28114	1.26103	1.225	1.17185	1.10042	1.01018	0.902974	0.781248	0.647438	0.503965	0.353226	0.197592	0.0394034	-0.119032	-0.275442	-0.427588	-0.573264	-0.710295	-0.836534	-0.949854	-1.04814	-1.1293	-1.19178	-1.23631	-1.26413	-1.27646	-1.27452	-1.25949	-1.23255	-1.19486	-1.14759	-1.0919	-1.02894	-0.959886	-0.885904	-0.808172	-0.727874	-0.646206
9530068E07Rik	1.23192	1.24741	1.26202	1.27485	1.285	1.29155	1.2936	1.29023	1.28056	1.2637	1.2388	1.20502	1.16156	1.10767	1.04265	0.965859	0.876729	0.775216	0.663077	0.542475	0.415514	0.284219	0.15052	0.0162458	-0.116883	-0.247262	-0.373393	-0.49389	-0.607463	-0.71291	-0.809106	-0.894981	-0.969507	-1.03167	-1.08081	-1.11766	-1.14324	-1.15849	-1.16426	-1.16136	-1.15059	-1.13268	-1.10837	-1.07837	-1.0434	-1.00419	-0.961477	-0.916005	-0.868547	-0.819899
Rad50	-0.579004	-0.451773	-0.318402	-0.179735	-0.0368366	0.108999	0.256235	0.403099	0.547584	0.687471	0.820358	0.943693	1.05483	1.15108	1.22978	1.28839	1.32453	1.33658	1.32519	1.29181	1.23821	1.16637	1.07842	0.9766	0.863177	0.740406	0.610477	0.475481	0.337371	0.197941	0.0588074	-0.0786007	-0.213047	-0.343485	-0.469164	-0.589907	-0.705687	-0.816508	-0.922397	-1.0234	-1.1196	-1.21107	-1.29792	-1.38027	-1.45825	-1.53199	-1.60164	-1.66735	-1.72928	-1.78759
Pdlim4	0.457542	0.544658	0.632885	0.720968	0.80755	0.891187	0.970363	1.04351	1.10902	1.16529	1.21071	1.2437	1.26274	1.26642	1.25341	1.22257	1.17292	1.10419	1.01809	0.916953	0.80319	0.679307	0.547835	0.411289	0.272114	0.132633	-0.00500818	-0.138894	-0.267378	-0.389117	-0.50309	-0.608591	-0.70522	-0.792849	-0.871686	-0.942458	-1.00596	-1.06292	-1.11401	-1.15984	-1.20096	-1.23788	-1.27104	-1.30084	-1.32764	-1.35176	-1.37348	-1.39306	-1.41072	-1.42666
Gm2a	0.938169	1.00798	1.07758	1.14522	1.20901	1.26698	1.31705	1.35714	1.38513	1.39898	1.39675	1.37669	1.33731	1.27743	1.19633	1.09374	0.970016	0.826893	0.669588	0.503831	0.334829	0.167114	0.00444903	-0.150199	-0.294643	-0.427409	-0.547642	-0.654992	-0.749495	-0.83145	-0.901318	-0.95962	-1.00685	-1.04341	-1.06979	-1.0872	-1.09675	-1.09929	-1.09542	-1.08558	-1.07008	-1.04915	-1.02295	-0.991605	-0.955245	-0.914006	-0.868071	-0.817694	-0.763222	-0.705123
Sparc	0.831009	0.893215	0.954837	1.01465	1.07141	1.12383	1.17062	1.21048	1.24211	1.26422	1.27553	1.27481	1.26086	1.23253	1.18876	1.1286	1.05123	0.956532	0.846513	0.723817	0.591192	0.451469	0.307528	0.162236	0.0183778	-0.121442	-0.254896	-0.380032	-0.495352	-0.599856	-0.693042	-0.774864	-0.845657	-0.90603	-0.956909	-0.999762	-1.03597	-1.06668	-1.09284	-1.11524	-1.13453	-1.15125	-1.16584	-1.17869	-1.19009	-1.20031	-1.20959	-1.21809	-1.22599	-1.23343
Atox1	0.243414	0.360708	0.477691	0.592978	0.70514	0.812708	0.914179	1.00802	1.09268	1.16659	1.22818	1.27589	1.30818	1.32352	1.32047	1.2976	1.25361	1.18787	1.10232	0.999537	0.882116	0.752631	0.613623	0.467575	0.316898	0.163921	0.0108796	-0.140089	-0.286947	-0.427756	-0.560671	-0.683932	-0.795851	-0.894796	-0.979633	-1.05107	-1.1102	-1.15809	-1.1957	-1.224	-1.24389	-1.25625	-1.26195	-1.26182	-1.25669	-1.24741	-1.23477	-1.21962	-1.20277	-1.18505
Gemin5	0.310029	0.428703	0.548169	0.666836	0.783001	0.894849	1.00047	1.09786	1.18496	1.25966	1.31985	1.36345	1.38842	1.39286	1.37502	1.33336	1.26661	1.17457	1.06039	0.928027	0.781394	0.624254	0.460171	0.292459	0.124152	-0.0420026	-0.203546	-0.358297	-0.504326	-0.639929	-0.763588	-0.873928	-0.969677	-1.04961	-1.11299	-1.16095	-1.19492	-1.21617	-1.22584	-1.22496	-1.2145	-1.19533	-1.16833	-1.13433	-1.09415	-1.04865	-0.998668	-0.945093	-0.888846	-0.83089
Mrpl55	0.597678	0.609143	0.620548	0.631822	0.642892	0.653687	0.664134	0.67416	0.683692	0.692658	0.700983	0.708595	0.715419	0.721383	0.726414	0.730436	0.733379	0.735056	0.73484	0.731989	0.725768	0.715441	0.700283	0.679576	0.652617	0.618718	0.577213	0.52746	0.468849	0.400806	0.322798	0.234341	0.135002	0.0244099	-0.0974941	-0.229736	-0.371093	-0.520359	-0.676352	-0.837918	-1.00395	-1.17336	-1.34515	-1.51835	-1.69204	-1.86537	-2.03754	-2.20783	-2.37555	-2.5401
Alkbh5	1.38083	1.31146	1.24292	1.17552	1.10954	1.04527	0.982979	0.922942	0.865414	0.810649	0.758894	0.710393	0.665385	0.624106	0.586791	0.553676	0.524998	0.500766	0.480078	0.461821	0.444891	0.428198	0.410659	0.391203	0.36877	0.342313	0.31081	0.273261	0.228701	0.17621	0.114921	0.0440281	-0.0371929	-0.129378	-0.232763	-0.346315	-0.468696	-0.598581	-0.734672	-0.875712	-1.02049	-1.16786	-1.31674	-1.46612	-1.61506	-1.76271	-1.90829	-2.05112	-2.19057	-2.32612
Llgl1	0.448853	0.515922	0.583785	0.651656	0.718681	0.783941	0.846455	0.905188	0.959059	1.00695	1.04775	1.0803	1.10352	1.11633	1.11776	1.10691	1.08302	1.0457	0.995569	0.933571	0.860758	0.77825	0.687221	0.58887	0.484407	0.375028	0.261901	0.14615	0.0288384	-0.0890381	-0.206564	-0.322908	-0.437328	-0.549177	-0.657896	-0.763016	-0.864154	-0.961012	-1.05337	-1.14109	-1.22407	-1.3023	-1.37581	-1.44466	-1.50896	-1.56886	-1.6245	-1.67607	-1.72377	-1.7678
Gm26534	0.854154	0.91138	0.968612	1.02463	1.07814	1.12774	1.17201	1.20943	1.23851	1.25774	1.26569	1.261	1.24247	1.20911	1.16014	1.09509	1.01384	0.917065	0.807527	0.688401	0.562699	0.433191	0.302353	0.172337	0.0449594	-0.0782928	-0.196247	-0.308016	-0.412968	-0.510689	-0.600948	-0.68366	-0.758856	-0.826646	-0.887331	-0.941726	-0.990662	-1.03485	-1.07491	-1.11137	-1.14471	-1.17533	-1.20359	-1.22982	-1.25429	-1.27725	-1.29894	-1.31956	-1.33928	-1.35827
B9d1	1.08856	1.11713	1.14494	1.17102	1.1944	1.21411	1.22915	1.23854	1.24128	1.23641	1.22302	1.20023	1.16721	1.12325	1.06772	1.00011	0.920069	0.827794	0.725148	0.614367	0.497614	0.376945	0.254282	0.131383	0.00983133	-0.108975	-0.22383	-0.333713	-0.437782	-0.535358	-0.62591	-0.70903	-0.784415	-0.851837	-0.911312	-0.963604	-1.00957	-1.04995	-1.08544	-1.11662	-1.14403	-1.16816	-1.18946	-1.20835	-1.22521	-1.24039	-1.25424	-1.26709	-1.27924	-1.291
Pmp22	0.787894	0.859264	0.931433	1.00292	1.0721	1.13718	1.19624	1.24729	1.28826	1.31712	1.33188	1.33075	1.31215	1.27486	1.21807	1.14148	1.04533	0.93105	0.802603	0.664417	0.520621	0.374908	0.230459	0.0898944	-0.0447229	-0.171865	-0.290491	-0.399979	-0.500065	-0.590767	-0.672322	-0.74512	-0.809656	-0.866485	-0.916278	-0.960021	-0.998628	-1.03286	-1.06336	-1.09065	-1.1152	-1.13738	-1.15752	-1.17591	-1.19276	-1.2083	-1.2227	-1.2361	-1.24863	-1.26041
Ntn1	-0.120727	0.0137748	0.160495	0.318101	0.484491	0.656731	0.831025	1.00276	1.16658	1.31662	1.44664	1.55038	1.62188	1.6558	1.64781	1.59503	1.49631	1.35396	1.17722	0.977114	0.764256	0.548199	0.336977	0.136847	-0.0477874	-0.214254	-0.361382	-0.489182	-0.59852	-0.690803	-0.767716	-0.831022	-0.882408	-0.923394	-0.955442	-0.98033	-0.999532	-1.01415	-1.02501	-1.03275	-1.03786	-1.04072	-1.04165	-1.04092	-1.03873	-1.03531	-1.03086	-1.02556	-1.01965	-1.01333
Rangrf	-0.305768	-0.16555	-0.0204801	0.128142	0.278781	0.429661	0.578766	0.723845	0.862434	0.99189	1.10943	1.21217	1.29724	1.36181	1.40319	1.41897	1.40705	1.36652	1.29976	1.21019	1.10142	0.97707	0.840704	0.695733	0.545339	0.392429	0.239604	0.0891474	-0.0569769	-0.197109	-0.329872	-0.454139	-0.569	-0.673723	-0.768014	-0.852807	-0.929211	-0.998207	-1.06067	-1.11739	-1.16907	-1.21634	-1.25979	-1.29996	-1.33734	-1.37238	-1.40551	-1.43712	-1.4676	-1.49728
Pfas	0.0640696	0.185856	0.309788	0.434521	0.558562	0.680276	0.797891	0.909507	1.01312	1.10663	1.18791	1.25479	1.30516	1.33696	1.34831	1.33749	1.30306	1.24452	1.16422	1.06528	0.950881	0.824171	0.688184	0.545795	0.399676	0.252269	0.105772	-0.0378668	-0.17694	-0.30997	-0.435685	-0.552998	-0.660978	-0.758814	-0.846106	-0.923713	-0.992697	-1.05401	-1.10851	-1.15698	-1.20012	-1.2386	-1.27303	-1.30398	-1.33199	-1.35756	-1.38119	-1.40335	-1.4245	-1.44506
Tmem107	0.958379	1.00391	1.04882	1.09201	1.13236	1.16873	1.19994	1.22482	1.24219	1.25088	1.24977	1.23776	1.21386	1.17714	1.12679	1.06218	0.982811	0.888877	0.782523	0.666358	0.542931	0.414684	0.283912	0.152727	0.0230312	-0.103503	-0.22544	-0.341582	-0.45096	-0.552819	-0.646593	-0.731876	-0.808394	-0.875966	-0.934683	-0.985462	-1.0293	-1.06706	-1.0995	-1.12731	-1.15107	-1.17132	-1.18856	-1.20322	-1.21573	-1.22647	-1.23581	-1.24412	-1.25172	-1.25895
Wrap53	0.0522237	0.165436	0.279916	0.394515	0.50799	0.619012	0.726165	0.827956	0.922825	1.00916	1.08532	1.14964	1.20047	1.23621	1.25531	1.25633	1.238	1.19964	1.14274	1.06932	0.981509	0.881435	0.771213	0.652905	0.528495	0.39987	0.268802	0.136937	0.00579195	-0.123249	-0.24893	-0.370118	-0.485795	-0.595046	-0.697285	-0.792918	-0.88255	-0.966742	-1.04601	-1.12084	-1.19168	-1.25896	-1.32306	-1.38435	-1.44318	-1.49989	-1.55477	-1.60813	-1.66025	-1.71137
Tmem256	1.04576	1.07875	1.11092	1.14136	1.16913	1.1933	1.21292	1.22705	1.23475	1.2351	1.22716	1.21003	1.18285	1.14476	1.09496	1.03271	0.957316	0.86858	0.768062	0.657741	0.539564	0.415433	0.287189	0.156606	0.0253765	-0.10489	-0.232672	-0.356537	-0.475138	-0.587209	-0.691557	-0.787054	-0.872619	-0.947208	-1.01013	-1.06205	-1.10387	-1.13648	-1.16069	-1.17727	-1.18696	-1.19047	-1.18851	-1.18175	-1.17086	-1.15652	-1.13939	-1.12014	-1.09944	-1.07799
Plscr3	1.41872	1.25161	1.08947	0.933607	0.785227	0.645426	0.515213	0.395526	0.287245	0.191214	0.108259	0.0392096	-0.0150777	-0.0536961	-0.0756608	-0.0798803	-0.0651235	-0.0307271	0.0211627	0.0877201	0.166101	0.253382	0.346508	0.442262	0.53724	0.627855	0.710343	0.780802	0.835243	0.869662	0.880134	0.862925	0.814616	0.732248	0.614439	0.464285	0.286159	0.0845722	-0.135956	-0.371013	-0.616384	-0.868134	-1.12266	-1.37676	-1.62759	-1.87275	-2.11024	-2.33843	-2.55607	-2.76222
Pfn1	0.557106	0.62867	0.69971	0.769278	0.83641	0.900122	0.959417	1.01329	1.06072	1.10069	1.13218	1.15418	1.1657	1.16575	1.15337	1.12764	1.08769	1.03306	0.964873	0.884652	0.793925	0.694219	0.587048	0.473904	0.356251	0.235515	0.113077	-0.00972681	-0.131616	-0.251364	-0.367799	-0.479807	-0.586327	-0.686347	-0.779157	-0.865084	-0.944691	-1.01852	-1.08708	-1.15087	-1.21036	-1.26603	-1.31831	-1.36764	-1.41443	-1.4591	-1.50203	-1.54362	-1.58425	-1.62429
Eno3	0.944235	0.999651	1.05489	1.10857	1.15923	1.20529	1.24514	1.2771	1.29953	1.31079	1.30934	1.29381	1.26299	1.21599	1.15221	1.07143	0.973887	0.86076	0.735572	0.602224	0.464311	0.325031	0.18713	0.0528771	-0.0759263	-0.197923	-0.312157	-0.418022	-0.515204	-0.603623	-0.683384	-0.754719	-0.817949	-0.873441	-0.921711	-0.963737	-1.00046	-1.03267	-1.06104	-1.08612	-1.10839	-1.12828	-1.14615	-1.1623	-1.17702	-1.19055	-1.20313	-1.21494	-1.22617	-1.23699
Derl2	0.982963	1.041	1.09841	1.15369	1.20531	1.25167	1.29111	1.32199	1.34264	1.35143	1.34681	1.32734	1.29172	1.23885	1.1679	1.07829	0.969815	0.843326	0.702605	0.55198	0.395486	0.236786	0.0791058	-0.0747913	-0.222609	-0.362501	-0.49303	-0.613124	-0.722011	-0.819158	-0.904202	-0.976883	-1.03697	-1.08422	-1.1186	-1.14126	-1.1534	-1.15597	-1.14977	-1.13543	-1.11348	-1.08438	-1.04855	-1.00639	-0.958284	-0.904673	-0.846026	-0.782886	-0.715876	-0.645724
Mybbp1a	-0.538246	-0.395732	-0.249162	-0.0996653	0.051465	0.20277	0.352625	0.499248	0.640711	0.774956	0.899822	1.01307	1.11243	1.19561	1.2604	1.30467	1.32645	1.3245	1.29994	1.25462	1.19057	1.10995	1.01497	0.907876	0.790874	0.666115	0.535659	0.40145	0.265299	0.128873	-0.00631334	-0.138901	-0.26768	-0.391587	-0.509902	-0.622808	-0.730685	-0.833884	-0.932733	-1.02754	-1.11858	-1.20613	-1.29043	-1.37171	-1.45019	-1.52606	-1.5995	-1.6707	-1.73981	-1.80697
Slc43a2	0.382914	0.499918	0.61833	0.736407	0.852245	0.963777	1.06879	1.16495	1.24984	1.32097	1.37588	1.41215	1.42749	1.41981	1.3873	1.32849	1.24238	1.1293	0.993491	0.840065	0.673957	0.499788	0.321775	0.143675	-0.0312393	-0.20018	-0.360815	-0.511227	-0.649863	-0.775462	-0.886996	-0.983587	-1.06444	-1.12876	-1.17616	-1.20795	-1.22566	-1.23052	-1.22359	-1.20577	-1.17785	-1.14054	-1.09449	-1.04034	-0.978749	-0.910377	-0.835951	-0.756262	-0.672189	-0.584716
Crk	1.02537	0.975442	0.926104	0.877733	0.830696	0.785358	0.742076	0.701203	0.663088	0.628079	0.596517	0.568747	0.545109	0.525948	0.51161	0.502445	0.498808	0.500759	0.507151	0.516539	0.527474	0.538504	0.548172	0.555015	0.557569	0.554372	0.543972	0.524934	0.49585	0.455351	0.402122	0.334917	0.252571	0.154022	0.0387496	-0.0919932	-0.236506	-0.393091	-0.560069	-0.735793	-0.918667	-1.10715	-1.29978	-1.49516	-1.69198	-1.88903	-2.08516	-2.27933	-2.47059	-2.65808
Glod4	1.48695	1.46037	1.43334	1.40537	1.37594	1.34456	1.31075	1.27402	1.23392	1.18997	1.14175	1.08882	1.03077	0.967226	0.897819	0.822215	0.740111	0.651475	0.557243	0.458564	0.356554	0.25229	0.146806	0.0410849	-0.0639361	-0.167373	-0.268391	-0.366205	-0.460079	-0.549319	-0.63327	-0.711313	-0.782857	-0.84733	-0.904376	-0.954427	-0.998078	-1.03589	-1.0684	-1.09612	-1.11952	-1.13909	-1.15526	-1.1685	-1.17923	-1.18788	-1.19487	-1.20061	-1.20553	-1.21004
Dbil5	-0.351415	-0.238871	-0.117589	0.0118839	0.14866	0.291454	0.438534	0.587694	0.73624	0.881	1.01837	1.1444	1.25492	1.34566	1.41254	1.45179	1.46025	1.43627	1.38165	1.29967	1.19419	1.06941	0.929659	0.779192	0.622039	0.461869	0.301912	0.144904	-0.00692597	-0.151844	-0.288584	-0.416299	-0.534508	-0.643036	-0.742035	-0.832085	-0.913843	-0.98794	-1.05498	-1.11554	-1.17017	-1.21937	-1.26363	-1.30339	-1.33907	-1.37106	-1.3997	-1.42533	-1.44824	-1.46871
Nxn	1.66829	1.52229	1.38164	1.24719	1.11968	0.999756	0.887951	0.784738	0.690522	0.605664	0.5305	0.465354	0.410561	0.366485	0.333537	0.312204	0.303067	0.306273	0.319887	0.341492	0.368678	0.398988	0.429887	0.458747	0.482854	0.499434	0.505702	0.498934	0.476554	0.436243	0.376062	0.294584	0.191028	0.0653784	-0.0808673	-0.243016	-0.415733	-0.593975	-0.773165	-0.949332	-1.11919	-1.28017	-1.43042	-1.56874	-1.69452	-1.80762	-1.90833	-1.99723	-2.07507	-2.14278
Cpd	0.821793	0.88507	0.948384	1.01044	1.06986	1.12519	1.1749	1.21742	1.25116	1.27456	1.28607	1.28427	1.26784	1.23565	1.18681	1.1207	1.03704	0.936446	0.821835	0.696651	0.564199	0.427571	0.289568	0.152658	0.0189456	-0.109839	-0.23233	-0.347506	-0.454658	-0.553345	-0.643356	-0.724656	-0.797349	-0.861628	-0.917901	-0.96717	-1.01044	-1.04855	-1.08223	-1.11212	-1.13874	-1.16257	-1.18402	-1.20346	-1.22121	-1.23756	-1.25277	-1.26708	-1.28071	-1.29386
Trp53i13	0.697319	0.772671	0.848664	0.923938	0.997016	1.06631	1.13012	1.1867	1.23424	1.27093	1.295	1.30474	1.29861	1.27525	1.23356	1.17277	1.09249	0.993321	0.878411	0.75149	0.616165	0.475814	0.333508	0.191952	0.0534527	-0.0800953	-0.207198	-0.326741	-0.437948	-0.54034	-0.633684	-0.717943	-0.793226	-0.85974	-0.917919	-0.968816	-1.01348	-1.05281	-1.08755	-1.11836	-1.1458	-1.17036	-1.19247	-1.2125	-1.23079	-1.24763	-1.2633	-1.27805	-1.29208	-1.30562
Pipox	-0.127122	-0.0543306	0.021231	0.0992549	0.17937	0.261141	0.344063	0.427562	0.510996	0.593656	0.674769	0.753506	0.828986	0.900286	0.966454	1.02652	1.07951	1.12425	1.15873	1.18075	1.18816	1.17902	1.1516	1.10453	1.03689	0.94829	0.83896	0.709824	0.562542	0.399511	0.223829	0.0392074	-0.150184	-0.339912	-0.525206	-0.700628	-0.861889	-1.00627	-1.13251	-1.24053	-1.33118	-1.40594	-1.46662	-1.51519	-1.55358	-1.58361	-1.60687	-1.62474	-1.63837	-1.64872
Nek8	1.45441	1.43716	1.4192	1.39974	1.37803	1.35332	1.3249	1.29213	1.2544	1.21116	1.16196	1.1064	1.04424	0.975297	0.899548	0.817089	0.728159	0.633321	0.533931	0.431467	0.327307	0.222713	0.118811	0.0165885	-0.0831122	-0.179591	-0.272285	-0.360761	-0.444707	-0.523916	-0.598278	-0.667767	-0.732424	-0.79235	-0.847711	-0.89878	-0.945839	-0.989162	-1.02901	-1.06562	-1.09924	-1.13008	-1.15835	-1.18425	-1.20795	-1.22964	-1.24947	-1.2676	-1.28415	-1.29926
Tlcd1	0.485788	0.592073	0.702773	0.816051	0.929668	1.04098	1.14697	1.2443	1.32939	1.39857	1.44817	1.47478	1.47539	1.44764	1.38999	1.30198	1.18435	1.03996	0.875856	0.699759	0.518764	0.338999	0.16544	0.00184504	-0.149213	-0.286227	-0.408591	-0.516409	-0.610305	-0.691249	-0.76041	-0.819041	-0.868389	-0.909638	-0.943949	-0.972627	-0.996769	-1.01724	-1.03472	-1.04975	-1.06278	-1.07415	-1.08414	-1.093	-1.10091	-1.10804	-1.11452	-1.12045	-1.12593	-1.13105
Rab34	0.253187	0.367112	0.482206	0.597031	0.710037	0.819564	0.923857	1.02107	1.1093	1.18661	1.25101	1.30057	1.33339	1.34766	1.34171	1.31405	1.2634	1.18942	1.09464	0.982348	0.855831	0.718314	0.572898	0.422515	0.269885	0.117496	-0.032411	-0.177848	-0.31707	-0.448566	-0.57103	-0.683338	-0.784511	-0.87368	-0.950408	-1.0157	-1.07078	-1.11674	-1.15456	-1.18514	-1.20929	-1.22776	-1.24126	-1.25047	-1.25602	-1.25853	-1.25863	-1.25692	-1.25399	-1.25045
Proca1	0.187278	0.309635	0.438479	0.572212	0.708783	0.845665	0.979852	1.10789	1.22593	1.32984	1.41535	1.47825	1.51458	1.52089	1.4945	1.43374	1.33819	1.20979	1.05556	0.883541	0.701292	0.515504	0.331798	0.154636	-0.0126634	-0.167835	-0.309523	-0.437119	-0.550588	-0.650313	-0.736945	-0.811291	-0.87421	-0.926535	-0.969221	-1.00382	-1.03173	-1.05406	-1.07169	-1.08534	-1.09561	-1.10297	-1.10786	-1.11064	-1.11163	-1.11115	-1.10949	-1.10693	-1.10376	-1.10026
2610507B11Rik	0.680001	0.761397	0.842751	0.922671	0.999688	1.07226	1.13879	1.19764	1.24713	1.28559	1.31136	1.32284	1.31852	1.297	1.25703	1.19758	1.11784	1.01794	0.90078	0.769894	0.628728	0.480564	0.328463	0.175227	0.0233741	-0.124872	-0.267582	-0.403108	-0.530057	-0.647268	-0.753768	-0.848734	-0.931445	-1.00124	-1.05782	-1.10228	-1.13589	-1.15975	-1.17482	-1.18198	-1.18199	-1.17557	-1.16339	-1.14611	-1.12433	-1.09871	-1.06987	-1.03848	-1.00521	-0.970785
Slc46a1	1.01189	1.07299	1.13385	1.19272	1.24773	1.29691	1.33818	1.36944	1.3886	1.39366	1.38278	1.35438	1.30721	1.24046	1.15384	1.04762	0.922702	0.781317	0.62873	0.470437	0.311213	0.155012	0.00494743	-0.136675	-0.268277	-0.388902	-0.498103	-0.59583	-0.682317	-0.757988	-0.823376	-0.879053	-0.925573	-0.963425	-0.993177	-1.01595	-1.03278	-1.04447	-1.05167	-1.0549	-1.05457	-1.05105	-1.04462	-1.03556	-1.02413	-1.01056	-0.995136	-0.978119	-0.959819	-0.940581
Fam58b	1.30944	1.31525	1.3202	1.32341	1.32401	1.32114	1.31392	1.30151	1.28307	1.2578	1.22492	1.18371	1.13348	1.07364	1.00366	0.923087	0.831593	0.729351	0.618182	0.500246	0.377598	0.252169	0.125752	-1.40467e-05	-0.123639	-0.243787	-0.359267	-0.469025	-0.572128	-0.66775	-0.755154	-0.83367	-0.902674	-0.961565	-1.01002	-1.04877	-1.07874	-1.10076	-1.11555	-1.12381	-1.12619	-1.12327	-1.11563	-1.10383	-1.08843	-1.06996	-1.04899	-1.02607	-1.00177	-0.976675
Crlf3	0.174827	0.308345	0.445218	0.583579	0.721305	0.856022	0.985129	1.10583	1.21517	1.31011	1.38759	1.44458	1.47821	1.48585	1.46522	1.4145	1.33243	1.21944	1.08038	0.921212	0.747738	0.565435	0.379297	0.193737	0.0125283	-0.161211	-0.324997	-0.476931	-0.615625	-0.740111	-0.849749	-0.944116	-1.02291	-1.08584	-1.13296	-1.16583	-1.18606	-1.19492	-1.19345	-1.18249	-1.16273	-1.13477	-1.09913	-1.05631	-1.0068	-0.951112	-0.889815	-0.823552	-0.753059	-0.679188
Rnf135	1.2341	1.23171	1.22872	1.22455	1.21859	1.21028	1.19902	1.18427	1.16547	1.14211	1.1137	1.07979	1.03996	0.99388	0.941241	0.881827	0.815491	0.742336	0.66318	0.579006	0.490767	0.399383	0.305727	0.210615	0.114808	0.0189975	-0.0761887	-0.170191	-0.262518	-0.352744	-0.440504	-0.525497	-0.607476	-0.686245	-0.761697	-0.833912	-0.90301	-0.96911	-1.03232	-1.09277	-1.15054	-1.20576	-1.25852	-1.30892	-1.35706	-1.40303	-1.44692	-1.48882	-1.5288	-1.56696
Tmem98	0.324083	0.408389	0.495547	0.584604	0.67444	0.763759	0.851095	0.934818	1.01316	1.08424	1.14611	1.19679	1.23434	1.25695	1.26296	1.25098	1.21998	1.16955	1.10066	1.01488	0.914089	0.800387	0.676065	0.543514	0.40516	0.263392	0.120502	-0.0213775	-0.160316	-0.294626	-0.422885	-0.543953	-0.656973	-0.761362	-0.856756	-0.942916	-1.01987	-1.0879	-1.14746	-1.19916	-1.24368	-1.28173	-1.31404	-1.3413	-1.36417	-1.38327	-1.39915	-1.4123	-1.42315	-1.43208
Gm11423	0.973588	1.00507	1.03609	1.0658	1.09333	1.11779	1.13827	1.15383	1.16357	1.16658	1.16201	1.14904	1.12695	1.0951	1.053	1.00029	0.936754	0.862616	0.779121	0.68778	0.590096	0.487533	0.381492	0.273285	0.164121	0.0550958	-0.0528203	-0.158781	-0.262067	-0.362081	-0.458343	-0.55048	-0.638223	-0.72139	-0.79991	-0.87388	-0.943444	-1.00876	-1.06999	-1.12731	-1.1809	-1.23092	-1.27756	-1.321	-1.36141	-1.39896	-1.43382	-1.46616	-1.49612	-1.52387
Rffl	1.52159	1.44219	1.36461	1.28908	1.21581	1.14499	1.07679	1.01137	0.94888	0.889448	0.833198	0.780243	0.730692	0.684647	0.642208	0.603475	0.568548	0.537286	0.508594	0.48118	0.453804	0.425266	0.394417	0.36016	0.321463	0.277375	0.227042	0.169728	0.104838	0.0319377	-0.0492228	-0.138693	-0.236304	-0.341665	-0.45389	-0.570933	-0.690623	-0.811	-0.930342	-1.04718	-1.16031	-1.26877	-1.37182	-1.46896	-1.55988	-1.6444	-1.72253	-1.79435	-1.86006	-1.91991
Rad51d	0.671467	0.751266	0.831289	0.910181	0.986493	1.05869	1.12516	1.18424	1.23421	1.27337	1.3	1.31248	1.30928	1.28899	1.25042	1.19262	1.11491	1.01756	0.903533	0.776381	0.639535	0.496223	0.349411	0.20177	0.0556542	-0.0868962	-0.224147	-0.35465	-0.477209	-0.590852	-0.694788	-0.78837	-0.871051	-0.942346	-1.0021	-1.05134	-1.09126	-1.12287	-1.14708	-1.1647	-1.17643	-1.18295	-1.18488	-1.18279	-1.17726	-1.16883	-1.15805	-1.14547	-1.13165	-1.11716
Trim37	0.767514	0.836763	0.905448	0.972339	1.03616	1.09561	1.14936	1.19604	1.23429	1.26274	1.28005	1.2849	1.27601	1.25219	1.21233	1.15542	1.08061	0.987752	0.879106	0.757493	0.625687	0.486369	0.342103	0.195302	0.0482215	-0.0970596	-0.238638	-0.374784	-0.503933	-0.624673	-0.735719	-0.835897	-0.924112	-0.999317	-1.06088	-1.10968	-1.1469	-1.17359	-1.19071	-1.19916	-1.19975	-1.19329	-1.18053	-1.1622	-1.13903	-1.11176	-1.08112	-1.04785	-1.01272	-0.976505
Mks1	1.00791	1.05641	1.10437	1.15048	1.19337	1.2316	1.26371	1.28821	1.30362	1.3085	1.30149	1.28135	1.24699	1.19754	1.13237	1.05116	0.953906	0.841521	0.717236	0.584687	0.447242	0.307928	0.169385	0.0338424	-0.0968725	-0.221321	-0.338416	-0.447383	-0.547712	-0.639108	-0.721444	-0.794712	-0.858978	-0.914348	-0.961122	-1.00032	-1.03296	-1.05993	-1.08195	-1.09966	-1.11362	-1.12433	-1.13221	-1.13767	-1.14109	-1.14283	-1.14322	-1.14261	-1.14133	-1.13971
Cuedc1	1.39013	1.34723	1.30442	1.26161	1.21871	1.17565	1.13234	1.0887	1.04465	1.00012	0.955032	0.909308	0.862878	0.815672	0.767622	0.71866	0.668723	0.617733	0.565555	0.512042	0.457054	0.400454	0.34211	0.281897	0.219696	0.155393	0.0888808	0.020061	-0.0511585	-0.124861	-0.201123	-0.28001	-0.36158	-0.445878	-0.532879	-0.622297	-0.71379	-0.807024	-0.901675	-0.997429	-1.09398	-1.19104	-1.28834	-1.38559	-1.48256	-1.579	-1.67468	-1.76939	-1.86293	-1.95512
Msi2	0.758393	0.755346	0.752306	0.749279	0.746269	0.743284	0.740329	0.737409	0.734531	0.731699	0.72892	0.726199	0.723543	0.720956	0.718444	0.716014	0.713671	0.711263	0.708015	0.702995	0.695276	0.683932	0.668051	0.64673	0.619086	0.584262	0.541433	0.489818	0.428687	0.35738	0.275314	0.182007	0.0770937	-0.039653	-0.168012	-0.306493	-0.453272	-0.606507	-0.764363	-0.925033	-1.08677	-1.2479	-1.40687	-1.56226	-1.71281	-1.85744	-1.99526	-2.12557	-2.24787	-2.36185
C030037D09Rik	-0.237736	-0.130613	-0.016287	0.104555	0.230933	0.361542	0.494731	0.628493	0.760469	0.887978	1.00806	1.11754	1.21312	1.29151	1.34951	1.3842	1.39308	1.37464	1.32986	1.26078	1.16991	1.06015	0.93466	0.796727	0.649656	0.496662	0.34078	0.184783	0.0311327	-0.118069	-0.261094	-0.396592	-0.52358	-0.641414	-0.749768	-0.848621	-0.938156	-1.0187	-1.09071	-1.15471	-1.21129	-1.26105	-1.30461	-1.34258	-1.37556	-1.40409	-1.42871	-1.44988	-1.46804	-1.48359
Scpep1	-0.955356	-0.765601	-0.566292	-0.358921	-0.145393	0.0719422	0.290275	0.50633	0.716387	0.916318	1.10166	1.26771	1.40964	1.52268	1.60223	1.64413	1.64482	1.60269	1.5217	1.40755	1.26624	1.1038	0.926069	0.738539	0.546216	0.35356	0.164449	-0.0178091	-0.190452	-0.351202	-0.498196	-0.629904	-0.74504	-0.842468	-0.921669	-0.984259	-1.03211	-1.06681	-1.08975	-1.10213	-1.10502	-1.09939	-1.08616	-1.06617	-1.04027	-1.00928	-0.974029	-0.935392	-0.894262	-0.851581
Tmem100	-0.358164	-0.242635	-0.104414	0.0582416	0.245902	0.457362	0.68903	0.934397	1.18374	1.42418	1.6403	1.81528	1.93257	1.97798	1.94192	1.82129	1.62082	1.35554	1.05408	0.74478	0.449891	0.184242	-0.0444098	-0.234045	-0.386626	-0.506421	-0.598661	-0.668618	-0.721075	-0.760081	-0.788906	-0.810093	-0.825567	-0.83675	-0.84471	-0.850354	-0.854315	-0.857012	-0.858721	-0.859629	-0.859859	-0.85949	-0.858572	-0.857135	-0.855196	-0.852764	-0.849848	-0.846462	-0.842629	-0.838391
Stxbp4	1.36693	1.32402	1.28132	1.23878	1.19632	1.15387	1.11136	1.06874	1.02593	0.982891	0.93955	0.895855	0.851753	0.807192	0.762123	0.716499	0.670275	0.623363	0.575493	0.526361	0.475675	0.423159	0.368553	0.311611	0.252108	0.189834	0.124605	0.0562552	-0.0153552	-0.0903412	-0.16879	-0.250762	-0.336285	-0.425359	-0.517846	-0.613195	-0.710771	-0.809972	-0.910227	-1.011	-1.11179	-1.21215	-1.31165	-1.4099	-1.50658	-1.60137	-1.69401	-1.78426	-1.87194	-1.95686
Tob1	0.521343	0.546996	0.57251	0.597684	0.622315	0.646196	0.669122	0.690883	0.711272	0.730077	0.747086	0.76209	0.774875	0.78523	0.792946	0.797812	0.799621	0.798119	0.792857	0.783341	0.769084	0.749608	0.724443	0.693134	0.655239	0.610338	0.558029	0.497935	0.429708	0.353031	0.267623	0.173239	0.0696805	-0.043206	-0.165335	-0.295838	-0.433661	-0.577765	-0.727133	-0.880776	-1.03774	-1.1971	-1.35798	-1.51956	-1.68105	-1.84172	-2.0009	-2.15795	-2.31231	-2.46345
Ankrd40	0.154429	0.23787	0.322001	0.40607	0.489281	0.570789	0.649706	0.725104	0.796019	0.861463	0.920421	0.971874	1.0148	1.04818	1.07105	1.08244	1.08148	1.06756	1.04107	1.00266	0.953056	0.893041	0.823423	0.745042	0.658756	0.56543	0.46593	0.36111	0.25181	0.138844	0.0229998	-0.0949712	-0.214356	-0.334482	-0.454752	-0.574715	-0.69398	-0.812184	-0.928995	-1.04411	-1.15726	-1.2682	-1.37671	-1.48261	-1.58574	-1.68597	-1.78318	-1.87729	-1.96823	-2.05597
Xylt2	0.253122	0.377046	0.503704	0.631392	0.75818	0.881914	1.00022	1.11056	1.2102	1.29635	1.36615	1.41681	1.44566	1.45026	1.42853	1.37881	1.30004	1.19265	1.06116	0.911051	0.747605	0.575756	0.399963	0.224148	0.0516559	-0.114729	-0.272755	-0.420652	-0.557062	-0.680965	-0.791604	-0.888407	-0.970907	-1.03867	-1.09161	-1.13114	-1.15877	-1.17573	-1.18309	-1.18173	-1.17244	-1.1559	-1.13276	-1.10362	-1.06906	-1.02969	-0.986134	-0.939055	-0.889175	-0.837282
Col1a1	0.231631	0.373016	0.528357	0.695653	0.871625	1.05153	1.2291	1.39654	1.5449	1.66446	1.74557	1.77953	1.75967	1.68238	1.54797	1.36109	1.1307	0.870951	0.60289	0.34473	0.108918	-0.0975995	-0.272397	-0.416291	-0.532104	-0.623641	-0.694961	-0.74991	-0.791876	-0.823696	-0.847658	-0.865549	-0.878728	-0.888195	-0.894708	-0.89897	-0.901475	-0.902531	-0.902324	-0.900946	-0.898423	-0.894725	-0.889777	-0.883468	-0.87565	-0.866152	-0.854785	-0.841357	-0.825686	-0.80763
Cdk5rap3	0.311029	0.355034	0.398931	0.442439	0.485269	0.527132	0.567733	0.606774	0.643954	0.678967	0.711508	0.74127	0.767942	0.791216	0.810783	0.826335	0.837568	0.844159	0.845703	0.841782	0.831982	0.815901	0.79315	0.76335	0.726142	0.681183	0.628152	0.566752	0.496713	0.417792	0.32978	0.2325	0.125816	0.00962651	-0.115947	-0.250052	-0.391667	-0.539786	-0.693425	-0.851628	-1.01347	-1.17807	-1.34456	-1.51216	-1.68009	-1.84764	-2.01413	-2.17895	-2.34151	-2.50128
Scrn2	1.29572	1.29843	1.30033	1.3006	1.2984	1.29294	1.28341	1.26902	1.24902	1.22269	1.18937	1.14844	1.09938	1.04175	0.975216	0.899551	0.814675	0.720945	0.620011	0.513759	0.403965	0.292266	0.180148	0.0689285	-0.0402389	-0.146369	-0.248638	-0.346371	-0.439031	-0.526202	-0.607578	-0.682938	-0.752137	-0.815081	-0.871853	-0.923052	-0.969333	-1.01128	-1.0494	-1.08415	-1.11596	-1.14519	-1.17218	-1.19724	-1.22066	-1.24269	-1.26357	-1.28353	-1.30279	-1.32152
Erbb2	0.712642	0.808832	0.908074	1.00826	1.10689	1.20106	1.28753	1.36279	1.42319	1.46507	1.48499	1.47996	1.44764	1.38663	1.2966	1.17855	1.0348	0.869722	0.691341	0.50776	0.325901	0.15127	-0.0121015	-0.161582	-0.295766	-0.414249	-0.517391	-0.606085	-0.681561	-0.745218	-0.798506	-0.842832	-0.879509	-0.90972	-0.934549	-0.955061	-0.972127	-0.986423	-0.998478	-1.00871	-1.01745	-1.02497	-1.03146	-1.03712	-1.04206	-1.04641	-1.05026	-1.05368	-1.05674	-1.05948
Rara	1.92407	1.76059	1.60159	1.44791	1.30032	1.1595	1.02611	0.900703	0.783823	0.675956	0.577568	0.489104	0.411006	0.343716	0.287697	0.243441	0.211481	0.191953	0.183244	0.183364	0.19037	0.202342	0.217359	0.233486	0.24877	0.261237	0.268898	0.269763	0.261862	0.24327	0.212141	0.166746	0.105518	0.0270979	-0.0691019	-0.181407	-0.307558	-0.445291	-0.592378	-0.746668	-0.906114	-1.06881	-1.23299	-1.39706	-1.5596	-1.71937	-1.8753	-2.02647	-2.17215	-2.31175
Igfbp4	-0.0343578	0.0579857	0.154674	0.255021	0.358165	0.46306	0.56847	0.672963	0.774926	0.872576	0.963988	1.04713	1.1199	1.1802	1.22599	1.25535	1.26658	1.25844	1.23079	1.18401	1.11889	1.03653	0.938378	0.826143	0.701792	0.567476	0.425474	0.278133	0.1278	-0.0232371	-0.172815	-0.318948	-0.459872	-0.594082	-0.720277	-0.837208	-0.944042	-1.04041	-1.12631	-1.20208	-1.26824	-1.32551	-1.37467	-1.41656	-1.45201	-1.48184	-1.50681	-1.5276	-1.54485	-1.55911
Fkbp10	0.764809	0.853747	0.944592	1.03534	1.12369	1.20709	1.28273	1.34764	1.39881	1.43321	1.44804	1.44076	1.40937	1.35249	1.26957	1.16099	1.02821	0.874525	0.706739	0.532031	0.35677	0.186266	0.024648	-0.125154	-0.261327	-0.383026	-0.490194	-0.583362	-0.663466	-0.731683	-0.789303	-0.837628	-0.877902	-0.911269	-0.938812	-0.961669	-0.98078	-0.996881	-1.01055	-1.02223	-1.0323	-1.04104	-1.04868	-1.05541	-1.06139	-1.06675	-1.07158	-1.07597	-1.08	-1.08373
Coasy	-0.239188	-0.0935631	0.0539739	0.202012	0.34902	0.493353	0.633251	0.766858	0.892225	1.00734	1.11013	1.19851	1.2704	1.32376	1.35662	1.36715	1.35365	1.31529	1.25397	1.17236	1.07323	0.959342	0.833453	0.698241	0.556283	0.410029	0.261783	0.113691	-0.0322642	-0.174261	-0.310635	-0.439863	-0.560554	-0.671424	-0.771647	-0.861881	-0.943082	-1.01613	-1.08185	-1.14101	-1.19431	-1.24244	-1.28604	-1.32572	-1.36208	-1.39567	-1.42705	-1.45676	-1.4853	-1.51319
Ptges3l	1.29154	1.26918	1.24664	1.22363	1.19984	1.17497	1.14876	1.12092	1.09121	1.05937	1.02519	0.988461	0.948989	0.906612	0.861189	0.812605	0.760776	0.705624	0.647022	0.584869	0.519108	0.449735	0.376799	0.300399	0.220692	0.137888	0.0522492	-0.0359122	-0.126236	-0.218318	-0.311717	-0.405963	-0.500558	-0.594991	-0.688653	-0.780643	-0.870111	-0.956363	-1.03885	-1.11717	-1.19103	-1.26026	-1.3248	-1.38464	-1.43988	-1.49064	-1.5371	-1.57949	-1.61801	-1.65294
Ifi35	1.52711	1.49675	1.46597	1.43414	1.40061	1.36479	1.32611	1.28404	1.2381	1.18787	1.13296	1.07308	1.008	0.937572	0.861735	0.780523	0.694071	0.602781	0.507781	0.410308	0.311506	0.212418	0.113975	0.0169926	-0.0778277	-0.169899	-0.258742	-0.343979	-0.425328	-0.502591	-0.575643	-0.644428	-0.708946	-0.769241	-0.825436	-0.877806	-0.92664	-0.972205	-1.01474	-1.05448	-1.09162	-1.12635	-1.15885	-1.18926	-1.21775	-1.24445	-1.26947	-1.29294	-1.31496	-1.33562
Rnd2	-0.696012	-0.542305	-0.382939	-0.219151	-0.0524023	0.115625	0.283028	0.447696	0.607333	0.759478	0.901543	1.03085	1.14469	1.24035	1.31519	1.36671	1.39259	1.39142	1.36457	1.31431	1.24315	1.15372	1.04871	0.930836	0.802785	0.667139	0.526363	0.382764	0.238469	0.0954128	-0.0446734	-0.180261	-0.310017	-0.432794	-0.547876	-0.655687	-0.756876	-0.852041	-0.941733	-1.02646	-1.10668	-1.18284	-1.25532	-1.3245	-1.39071	-1.45427	-1.51546	-1.57455	-1.63178	-1.68737
Rdm1	0.457811	0.549232	0.643293	0.738629	0.833661	0.926607	1.0155	1.0982	1.17247	1.23598	1.28642	1.32151	1.33913	1.33738	1.31468	1.26988	1.20234	1.11248	1.00324	0.878281	0.741386	0.596298	0.446605	0.295626	0.146323	0.00123178	-0.137572	-0.268491	-0.390392	-0.502574	-0.604721	-0.69684	-0.779199	-0.852264	-0.916687	-0.973347	-1.02311	-1.06675	-1.10497	-1.13842	-1.16766	-1.19319	-1.21548	-1.23491	-1.25185	-1.2666	-1.27944	-1.29061	-1.30033	-1.30878
Gm11627	-0.687794	-0.638541	-0.571262	-0.480738	-0.361217	-0.207011	-0.0134662	0.221656	0.496559	0.803829	1.12937	1.45231	1.74632	1.9823	2.13232	2.1741	2.09543	1.90069	1.61935	1.28871	0.94391	0.613236	0.315889	0.0619726	-0.145928	-0.310434	-0.437088	-0.532534	-0.603301	-0.655152	-0.692823	-0.720022	-0.739547	-0.753444	-0.763233	-0.77015	-0.77504	-0.778451	-0.780747	-0.78217	-0.782882	-0.782991	-0.782571	-0.78167	-0.780321	-0.778547	-0.776372	-0.77382	-0.770927	-0.76774
Fzd2	-0.27391	-0.155075	-0.0251948	0.114925	0.263926	0.419838	0.580058	0.741352	0.899911	1.05143	1.19127	1.31455	1.4164	1.49215	1.53751	1.54886	1.52343	1.46039	1.36327	1.23725	1.08808	0.921739	0.744192	0.561134	0.377757	0.198566	0.0272603	-0.133338	-0.281278	-0.415424	-0.535356	-0.641239	-0.733687	-0.813622	-0.882236	-0.941033	-0.991414	-1.03458	-1.07158	-1.1033	-1.1305	-1.15384	-1.17387	-1.19107	-1.20585	-1.21856	-1.22948	-1.23889	-1.24698	-1.25395
Gfap	0.557885	0.675959	0.799609	0.926442	1.05345	1.17698	1.29281	1.39622	1.48215	1.54547	1.58129	1.5853	1.5542	1.48604	1.38058	1.23952	1.06653	0.868337	0.656946	0.443846	0.238067	0.0460416	-0.128218	-0.282742	-0.417146	-0.532165	-0.629245	-0.71021	-0.777008	-0.831544	-0.875563	-0.910595	-0.937914	-0.958535	-0.973327	-0.983348	-0.989432	-0.992149	-0.991879	-0.988863	-0.983233	-0.975046	-0.964296	-0.950938	-0.934899	-0.916097	-0.894459	-0.869938	-0.842541	-0.812354
Tlk2	-0.0154747	0.0602747	0.136095	0.211518	0.286067	0.359248	0.43056	0.499489	0.565511	0.628094	0.686699	0.74078	0.789788	0.833174	0.870387	0.90088	0.924113	0.939609	0.947127	0.946496	0.937564	0.920192	0.894262	0.859676	0.816355	0.764241	0.703299	0.633517	0.554907	0.467503	0.371368	0.266587	0.153274	0.0315662	-0.0982462	-0.235368	-0.378889	-0.52792	-0.681592	-0.839064	-0.999527	-1.1622	-1.32634	-1.49125	-1.65626	-1.82073	-1.98409	-2.14578	-2.3053	-2.46218
Mrc2	-0.0650439	0.0256188	0.120569	0.219195	0.320724	0.424207	0.528514	0.632325	0.734136	0.832268	0.924888	1.01004	1.08568	1.14974	1.20018	1.23507	1.25266	1.2516	1.23155	1.19266	1.13547	1.06087	0.970081	0.864645	0.746354	0.617212	0.479373	0.335084	0.186615	0.0362024	-0.114012	-0.262032	-0.406055	-0.544503	-0.675956	-0.798971	-0.912508	-1.016	-1.10927	-1.19246	-1.26596	-1.33036	-1.38633	-1.43465	-1.47609	-1.51142	-1.54139	-1.56671	-1.588	-1.60584
Smurf2	0.713189	0.717537	0.721817	0.725958	0.729889	0.73354	0.73684	0.739717	0.742102	0.743923	0.745109	0.745589	0.745293	0.74415	0.74209	0.739043	0.73494	0.729605	0.722446	0.712766	0.699872	0.683081	0.661716	0.635114	0.60263	0.563636	0.51753	0.463742	0.401732	0.331006	0.251111	0.16165	0.0622796	-0.0472761	-0.166997	-0.295903	-0.432792	-0.576482	-0.725827	-0.879719	-1.0371	-1.19695	-1.35833	-1.52034	-1.68215	-1.843	-2.00217	-2.15904	-2.31301	-2.46356
Pitpnc1	0.979167	1.0361	1.09232	1.14639	1.19685	1.24218	1.28083	1.31124	1.33186	1.34114	1.33763	1.31991	1.28671	1.23691	1.16956	1.08398	0.979768	0.857534	0.720734	0.573444	0.419573	0.262774	0.106365	-0.0467367	-0.194051	-0.333554	-0.463669	-0.583235	-0.691465	-0.787875	-0.872218	-0.944403	-1.00441	-1.05224	-1.08809	-1.1132	-1.12882	-1.13595	-1.13535	-1.12769	-1.11346	-1.0931	-1.06702	-1.03555	-0.999066	-0.957942	-0.912601	-0.863525	-0.811272	-0.756489
Gm11713	0.564087	0.669468	0.77816	0.888196	0.997258	1.10268	1.2015	1.29046	1.36618	1.42517	1.46408	1.47975	1.4695	1.43124	1.36371	1.26661	1.14078	0.989169	0.819168	0.638722	0.454896	0.273622	0.0995767	-0.0638149	-0.214283	-0.350556	-0.472178	-0.579305	-0.672528	-0.752711	-0.820853	-0.877988	-0.925099	-0.963061	-0.992775	-1.0156	-1.03271	-1.04501	-1.05321	-1.05785	-1.05935	-1.05807	-1.05428	-1.04824	-1.04017	-1.03028	-1.0188	-1.00596	-0.992025	-0.97729
Cep112	-0.133207	0.00784967	0.156439	0.311018	0.469609	0.629778	0.788632	0.942836	1.08866	1.22207	1.33882	1.43458	1.50515	1.54659	1.55547	1.52906	1.46558	1.3654	1.23411	1.07875	0.906264	0.723188	0.535435	0.348124	0.165499	-0.00907391	-0.17307	-0.324716	-0.462885	-0.586967	-0.696751	-0.792297	-0.873824	-0.941613	-0.996242	-1.03942	-1.07282	-1.09778	-1.1154	-1.12657	-1.13205	-1.13248	-1.12844	-1.12044	-1.10895	-1.09446	-1.07742	-1.05832	-1.03769	-1.01606
Axin2	0.281745	0.402385	0.526483	0.652324	0.777916	0.900993	1.01903	1.12927	1.22878	1.3145	1.38332	1.43222	1.45834	1.45912	1.43244	1.37675	1.29119	1.17663	1.03817	0.881872	0.713556	0.538558	0.361606	0.186739	0.0172791	-0.144148	-0.295562	-0.435546	-0.563161	-0.677847	-0.779327	-0.86751	-0.942409	-1.00405	-1.05276	-1.08999	-1.11724	-1.13569	-1.14634	-1.15	-1.14736	-1.13902	-1.1255	-1.1073	-1.08489	-1.05875	-1.02936	-0.997255	-0.962987	-0.927181
Gna13	0.657386	0.718629	0.779586	0.839341	0.896948	0.95143	1.00178	1.04699	1.08601	1.1178	1.14132	1.15556	1.15952	1.15224	1.13283	1.10045	1.05439	0.994342	0.921566	0.837689	0.744344	0.643144	0.535661	0.423413	0.307846	0.19033	0.0721462	-0.0455131	-0.161548	-0.274951	-0.384802	-0.490267	-0.590586	-0.685071	-0.773291	-0.855615	-0.932579	-1.00468	-1.07237	-1.1361	-1.19626	-1.25325	-1.3074	-1.35908	-1.4086	-1.45626	-1.50236	-1.54717	-1.59095	-1.63397
Arsg	-0.49456	-0.358372	-0.206316	-0.0386145	0.143745	0.338825	0.543565	0.753643	0.963425	1.166	1.35338	1.51679	1.6472	1.73593	1.77542	1.75996	1.68647	1.55667	1.38165	1.175	0.949829	0.71774	0.488334	0.268956	0.0647539	-0.121088	-0.287004	-0.432671	-0.558646	-0.666043	-0.756268	-0.830815	-0.891113	-0.938407	-0.973953	-0.999702	-1.01731	-1.028	-1.03266	-1.03194	-1.0263	-1.01609	-1.00156	-0.982905	-0.960286	-0.933864	-0.903822	-0.870392	-0.83388	-0.794692
Wipi1	0.583671	0.676357	0.770622	0.864881	0.957361	1.04611	1.12902	1.20384	1.26824	1.31987	1.35639	1.37558	1.37539	1.35408	1.31027	1.24305	1.15208	1.03835	0.906218	0.760704	0.606586	0.448219	0.289435	0.133485	-0.0169845	-0.159913	-0.293783	-0.417561	-0.530619	-0.632661	-0.723637	-0.803678	-0.873017	-0.931934	-0.980926	-1.02129	-1.05429	-1.08097	-1.10221	-1.11873	-1.13116	-1.14004	-1.14585	-1.14902	-1.14995	-1.14903	-1.14662	-1.14308	-1.13878	-1.13407
Sox9	0.985292	0.993992	1.0023	1.00982	1.01615	1.02089	1.02363	1.02398	1.02152	1.01588	1.00664	0.993437	0.975882	0.953607	0.926258	0.893496	0.854998	0.810547	0.760276	0.704413	0.643206	0.576915	0.505819	0.430211	0.350402	0.266717	0.1795	0.0891067	-0.00408863	-0.0996991	-0.197325	-0.296554	-0.396965	-0.49813	-0.599594	-0.700818	-0.801262	-0.900413	-0.997787	-1.09294	-1.18547	-1.27503	-1.36129	-1.44402	-1.52299	-1.59807	-1.66914	-1.73616	-1.79912	-1.85804
Rpl38	-0.189558	-0.0088296	0.1701	0.345262	0.514682	0.676377	0.828361	0.968643	1.09523	1.20612	1.29932	1.37283	1.42466	1.45282	1.45533	1.4302	1.37548	1.29017	1.17703	1.0398	0.8822	0.707947	0.520757	0.324333	0.122367	-0.0814632	-0.283496	-0.480082	-0.667588	-0.842394	-1.00089	-1.13947	-1.25455	-1.34253	-1.40074	-1.43019	-1.43281	-1.41053	-1.36524	-1.29886	-1.21327	-1.11037	-0.992059	-0.860222	-0.716758	-0.563567	-0.402552	-0.235622	-0.0646946	0.10831
Ttyh2	0.231509	0.365807	0.511794	0.667542	0.830128	0.995531	1.1586	1.3131	1.45195	1.5675	1.65204	1.69838	1.70053	1.6544	1.55844	1.41414	1.22627	1.00417	0.764135	0.52192	0.289914	0.0767589	-0.112492	-0.275811	-0.413456	-0.527211	-0.619719	-0.693969	-0.752936	-0.799362	-0.835645	-0.863799	-0.885464	-0.901938	-0.914283	-0.92351	-0.930379	-0.935424	-0.939026	-0.941458	-0.942922	-0.943563	-0.943495	-0.942805	-0.941564	-0.939834	-0.937678	-0.935157	-0.932342	-0.929313
Btbd17	0.0215081	0.107797	0.196713	0.287563	0.379547	0.471764	0.563206	0.652774	0.739277	0.821451	0.89797	0.96747	1.02856	1.07987	1.12003	1.14777	1.16189	1.16144	1.14616	1.11607	1.07139	1.0125	0.939959	0.854512	0.757073	0.648723	0.530696	0.404369	0.271236	0.132889	-0.00901434	-0.152783	-0.296731	-0.439215	-0.578573	-0.712946	-0.840726	-0.960687	-1.07198	-1.17409	-1.26683	-1.35026	-1.42466	-1.4905	-1.54832	-1.59878	-1.64255	-1.68031	-1.71274	-1.74048
Tmem94	0.726725	0.804226	0.882024	0.958689	1.03269	1.10238	1.16604	1.22189	1.2681	1.30283	1.3243	1.3308	1.32076	1.29281	1.24581	1.17895	1.09177	0.984859	0.861654	0.726171	0.582233	0.433366	0.282738	0.133119	-0.0131265	-0.154036	-0.288022	-0.413838	-0.530536	-0.637413	-0.733964	-0.819829	-0.894743	-0.958484	-1.01112	-1.05377	-1.08765	-1.11378	-1.13304	-1.14619	-1.15392	-1.15683	-1.15547	-1.15038	-1.14206	-1.13099	-1.11767	-1.10259	-1.08626	-1.06922
Caskin2	0.604256	0.696164	0.790741	0.886329	0.980986	1.07249	1.15837	1.23593	1.30233	1.35469	1.39016	1.40609	1.40016	1.37054	1.31604	1.23624	1.1316	1.00423	0.859527	0.703472	0.541601	0.378786	0.219104	0.0657874	-0.0787683	-0.212939	-0.335777	-0.446903	-0.54638	-0.634608	-0.712216	-0.779979	-0.838745	-0.889379	-0.93281	-0.970194	-1.00255	-1.03071	-1.05536	-1.07705	-1.09624	-1.11331	-1.12859	-1.14233	-1.15476	-1.16607	-1.17641	-1.18592	-1.19472	-1.20289
Galk1	0.49552	0.596826	0.699544	0.802055	0.902579	0.999189	1.08983	1.17233	1.24448	1.30401	1.34868	1.37633	1.38492	1.37261	1.33784	1.27936	1.19638	1.08934	0.962082	0.819263	0.665424	0.50486	0.341511	0.178882	0.0199896	-0.132658	-0.277059	-0.411689	-0.535457	-0.647637	-0.7478	-0.83574	-0.911394	-0.974766	-1.02616	-1.06697	-1.09859	-1.12219	-1.13873	-1.14904	-1.15381	-1.15366	-1.14912	-1.14071	-1.1289	-1.11417	-1.09697	-1.0778	-1.05718	-1.03563
Trim65	0.903085	0.965528	1.02779	1.08844	1.14595	1.19871	1.24503	1.28321	1.31149	1.32819	1.33166	1.32041	1.29309	1.24863	1.18622	1.10542	1.00616	0.88944	0.758948	0.618843	0.472966	0.324753	0.177186	0.0327748	-0.106432	-0.238819	-0.363164	-0.47858	-0.584463	-0.680433	-0.766276	-0.841896	-0.907256	-0.962338	-1.00735	-1.04338	-1.07156	-1.09285	-1.10804	-1.11781	-1.12276	-1.12344	-1.1203	-1.11382	-1.10441	-1.09251	-1.07853	-1.0629	-1.04608	-1.02854
Prpsap1	0.794501	0.854517	0.913772	0.971213	1.02577	1.07637	1.1219	1.16128	1.19338	1.2171	1.23133	1.235	1.22704	1.2064	1.1721	1.12318	1.05876	0.978501	0.884008	0.777383	0.660703	0.53601	0.405298	0.2705	0.133483	-0.00395878	-0.140107	-0.27332	-0.402029	-0.524735	-0.640002	-0.746449	-0.842739	-0.927566	-1.00003	-1.06073	-1.11061	-1.15058	-1.18148	-1.20413	-1.21933	-1.22786	-1.23046	-1.22787	-1.22085	-1.21012	-1.19641	-1.18045	-1.16297	-1.14472
2020-09-09	0.261902	0.303432	0.345181	0.386963	0.428583	0.469837	0.510519	0.550411	0.589293	0.626937	0.66311	0.697576	0.730093	0.760416	0.788301	0.813499	0.835764	0.854726	0.869521	0.879159	0.882656	0.879047	0.867398	0.846818	0.816476	0.775619	0.723587	0.659835	0.583949	0.495666	0.394891	0.281709	0.156404	0.019467	-0.128114	-0.284083	-0.445971	-0.611451	-0.778372	-0.944789	-1.10898	-1.26946	-1.42498	-1.57452	-1.7173	-1.85273	-1.98042	-2.10016	-2.21185	-2.31556
Rnf213	1.07359	1.13123	1.18858	1.24375	1.29471	1.33927	1.37519	1.40017	1.41198	1.40854	1.388	1.3489	1.29025	1.21167	1.11344	0.99655	0.862778	0.715181	0.559391	0.401026	0.244824	0.0945492	-0.0470129	-0.177988	-0.2973	-0.404534	-0.499795	-0.583563	-0.656575	-0.719724	-0.77397	-0.820283	-0.859598	-0.892784	-0.920688	-0.944261	-0.964309	-0.981477	-0.996275	-1.00912	-1.02034	-1.03021	-1.03895	-1.04676	-1.05377	-1.06012	-1.06592	-1.07125	-1.07619	-1.08081
Ndufaf8	1.31483	1.31502	1.31446	1.31239	1.30807	1.30075	1.2897	1.27417	1.25346	1.22687	1.19373	1.15341	1.1053	1.04887	0.983618	0.909118	0.82502	0.731393	0.629687	0.521648	0.408958	0.293215	0.175925	0.0584884	-0.057802	-0.171764	-0.282326	-0.38852	-0.489478	-0.58442	-0.672646	-0.75352	-0.826458	-0.89091	-0.946581	-0.99409	-1.03422	-1.06768	-1.09514	-1.1172	-1.13443	-1.14737	-1.15654	-1.16243	-1.16553	-1.1663	-1.16522	-1.16274	-1.15933	-1.15544
Slc25a10	-0.705677	-0.56922	-0.422439	-0.265982	-0.100885	0.0713682	0.248799	0.428902	0.608633	0.784421	0.952218	1.10758	1.24581	1.36208	1.45167	1.51018	1.53379	1.52038	1.4723	1.39358	1.2888	1.16282	1.02053	0.866644	0.705569	0.541264	0.377185	0.216252	0.0608497	-0.0871482	-0.22633	-0.35569	-0.474567	-0.582573	-0.679789	-0.767361	-0.846527	-0.918353	-0.983767	-1.04357	-1.09848	-1.1491	-1.19598	-1.2396	-1.28037	-1.31868	-1.35487	-1.38921	-1.42199	-1.45343
P4hb	-0.655934	-0.475494	-0.289729	-0.10035	0.0906753	0.281128	0.468548	0.650247	0.823343	0.984787	1.13142	1.26001	1.36733	1.45022	1.50565	1.53085	1.52333	1.48191	1.40947	1.31009	1.18799	1.04744	0.892619	0.727587	0.556164	0.381905	0.20806	0.0375545	-0.127007	-0.283335	-0.429426	-0.563532	-0.68411	-0.789778	-0.879753	-0.955236	-1.01776	-1.06867	-1.10921	-1.14047	-1.16346	-1.17913	-1.18836	-1.19199	-1.19084	-1.1857	-1.17736	-1.16659	-1.15418	-1.14092
Arhgdia	0.0343004	0.153947	0.27291	0.390056	0.504232	0.614275	0.719005	0.817233	0.907759	0.989378	1.06088	1.12105	1.16868	1.20257	1.22154	1.22439	1.20999	1.17764	1.12845	1.06401	0.985895	0.895694	0.794996	0.685382	0.568422	0.445672	0.31867	0.188934	0.05796	-0.0727774	-0.201828	-0.327765	-0.449183	-0.564697	-0.673251	-0.775031	-0.870525	-0.960212	-1.04456	-1.12404	-1.19911	-1.27021	-1.3378	-1.40231	-1.46417	-1.52383	-1.58171	-1.63822	-1.69381	-1.74887
Anapc11	-1.05164	-0.800663	-0.54827	-0.296907	-0.049148	0.192305	0.424633	0.644916	0.850148	1.03726	1.20313	1.34464	1.45867	1.54217	1.59217	1.60583	1.58047	1.51485	1.41268	1.27904	1.11903	0.937725	0.740134	0.531142	0.315481	0.0976998	-0.117845	-0.326996	-0.525786	-0.710425	-0.877276	-1.02282	-1.1436	-1.23619	-1.29812	-1.3307	-1.33603	-1.31609	-1.27275	-1.20777	-1.12286	-1.0197	-0.899947	-0.765279	-0.617384	-0.457994	-0.288891	-0.111921	0.0709955	0.257863
Sirt7	0.983253	0.960492	0.937871	0.915455	0.893306	0.871487	0.85006	0.829085	0.808623	0.788733	0.769473	0.750903	0.733079	0.716059	0.699901	0.68466	0.670393	0.656995	0.643719	0.629662	0.61393	0.59564	0.57392	0.547914	0.51679	0.479743	0.436005	0.384851	0.325609	0.257671	0.180502	0.0936493	-0.0032432	-0.110429	-0.227786	-0.354081	-0.487834	-0.627606	-0.772016	-0.919754	-1.06959	-1.22039	-1.3711	-1.52077	-1.66856	-1.81371	-1.95557	-2.09357	-2.22724	-2.35618
Cenpx	-0.624151	-0.444887	-0.261405	-0.0754349	0.111089	0.296037	0.477095	0.651789	0.817502	0.971514	1.11103	1.23322	1.33526	1.4144	1.46799	1.49354	1.4888	1.45263	1.38751	1.29698	1.18468	1.05432	0.909583	0.754044	0.591154	0.424174	0.256148	0.0898852	-0.0720569	-0.227368	-0.373975	-0.510027	-0.633858	-0.743959	-0.839412	-0.921242	-0.990825	-1.04941	-1.09813	-1.13803	-1.17009	-1.1952	-1.21422	-1.22797	-1.23725	-1.2428	-1.2454	-1.24578	-1.24468	-1.24284
Lrrc45	0.992796	1.04722	1.10097	1.15265	1.20082	1.24396	1.28055	1.30903	1.32785	1.3355	1.33051	1.31153	1.27733	1.22687	1.1593	1.07406	0.970857	0.850381	0.716053	0.571807	0.421326	0.267967	0.114721	-0.0358189	-0.181451	-0.320352	-0.451052	-0.572388	-0.683458	-0.783574	-0.872201	-0.948909	-1.01331	-1.065	-1.10387	-1.13099	-1.14756	-1.15456	-1.15283	-1.14307	-1.1259	-1.10188	-1.0715	-1.03528	-0.993701	-0.947273	-0.896545	-0.842111	-0.784626	-0.724818
Dcxr	0.98222	1.0456	1.10891	1.17043	1.22826	1.28042	1.3248	1.35924	1.38162	1.38987	1.3821	1.35667	1.31228	1.24809	1.16379	1.05966	0.936641	0.797001	0.64601	0.489172	0.33129	0.17635	0.0274963	-0.112947	-0.243394	-0.362904	-0.471056	-0.56784	-0.653546	-0.728662	-0.793796	-0.849603	-0.896732	-0.93578	-0.967416	-0.992764	-1.01285	-1.02848	-1.04031	-1.04887	-1.0546	-1.05787	-1.05899	-1.05825	-1.05591	-1.05221	-1.0474	-1.0417	-1.03538	-1.02868
Fasn	1.39663	1.38245	1.36766	1.35163	1.33376	1.31342	1.29001	1.26295	1.23167	1.19563	1.15432	1.10726	1.05401	0.994178	0.927434	0.8535	0.77217	0.683567	0.588872	0.489479	0.386721	0.281852	0.176044	0.0703729	-0.0341798	-0.13673	-0.236488	-0.332759	-0.424933	-0.512481	-0.594944	-0.67193	-0.743093	-0.808135	-0.866938	-0.919991	-0.967886	-1.01116	-1.0503	-1.08577	-1.11798	-1.14733	-1.17417	-1.19885	-1.22169	-1.24301	-1.2631	-1.28224	-1.30071	-1.31876
Ccdc57	0.901748	0.969519	1.03698	1.10256	1.16461	1.2214	1.27112	1.31193	1.34196	1.35941	1.36251	1.34964	1.31936	1.27046	1.20204	1.11353	1.00477	0.876755	0.733611	0.579989	0.420185	0.258042	0.0969065	-0.0603928	-0.211529	-0.354644	-0.488295	-0.611398	-0.723159	-0.823007	-0.910525	-0.985387	-1.04729	-1.09589	-1.1311	-1.15406	-1.16598	-1.16786	-1.1605	-1.14456	-1.1206	-1.08912	-1.05055	-1.00532	-0.953858	-0.896615	-0.83409	-0.766849	-0.69554	-0.620913
Slc16a3	0.462245	0.541906	0.623144	0.704896	0.785968	0.865038	0.94066	1.01128	1.07526	1.13089	1.17645	1.21023	1.23059	1.23603	1.22522	1.19708	1.15086	1.08653	1.00595	0.911531	0.805737	0.691027	0.56977	0.444198	0.316357	0.188085	0.0609877	-0.0635654	-0.184439	-0.300721	-0.411713	-0.516904	-0.615955	-0.708672	-0.795059	-0.87547	-0.950312	-1.01997	-1.08479	-1.14511	-1.20124	-1.25347	-1.30206	-1.34728	-1.38934	-1.42847	-1.46487	-1.49873	-1.53023	-1.55953
Heatr1	0.227273	0.329226	0.43326	0.53819	0.64269	0.745288	0.844376	0.938219	1.02498	1.10273	1.1695	1.22331	1.26223	1.28442	1.28819	1.27208	1.23491	1.17636	1.09854	1.00427	0.8964	0.777757	0.651064	0.518883	0.383574	0.247264	0.111836	-0.0210753	-0.150082	-0.274025	-0.39196	-0.503133	-0.606954	-0.702973	-0.791052	-0.871879	-0.946258	-1.0149	-1.07845	-1.13747	-1.19249	-1.24395	-1.29228	-1.33786	-1.38103	-1.42211	-1.46138	-1.49911	-1.53553	-1.57086
Gli3	0.356454	0.464747	0.578621	0.696483	0.816315	0.935658	1.05162	1.16091	1.25993	1.34487	1.41185	1.45712	1.47726	1.46941	1.43149	1.36243	1.26236	1.13345	0.981779	0.814335	0.637866	0.458524	0.281616	0.111458	-0.0486788	-0.19654	-0.330798	-0.450913	-0.556985	-0.649591	-0.729635	-0.798226	-0.856567	-0.905875	-0.947373	-0.982327	-1.01183	-1.03679	-1.05794	-1.0759	-1.09118	-1.10421	-1.11533	-1.12484	-1.13298	-1.13997	-1.14597	-1.15113	-1.15557	-1.1594
Zkscan8	0.0801116	0.174811	0.271415	0.369043	0.466715	0.563351	0.657773	0.748708	0.834803	0.914633	0.986723	1.04957	1.10165	1.14149	1.16767	1.17884	1.17382	1.15191	1.11387	1.06093	0.99445	0.915865	0.826665	0.72836	0.622448	0.510394	0.393607	0.273423	0.151088	0.0277538	-0.0955348	-0.217841	-0.338337	-0.456303	-0.571191	-0.682781	-0.790957	-0.895626	-0.996721	-1.0942	-1.18803	-1.27822	-1.36478	-1.44773	-1.52713	-1.60303	-1.67548	-1.74458	-1.8104	-1.87303
Hist1h4i	-0.198922	-0.106172	-0.009444	0.0906869	0.193515	0.298192	0.403726	0.508972	0.612644	0.713314	0.809433	0.899348	0.981328	1.0536	1.1144	1.16199	1.19473	1.21129	1.21112	1.19406	1.1602	1.10988	1.0437	0.962519	0.867393	0.759606	0.64062	0.512048	0.375621	0.233147	0.086474	-0.0625543	-0.212137	-0.360557	-0.506106	-0.646864	-0.781197	-0.907868	-1.02602	-1.13513	-1.23498	-1.32561	-1.40724	-1.48026	-1.54516	-1.60253	-1.65298	-1.69714	-1.73563	-1.76906
C230035I16Rik	0.708862	0.721211	0.733502	0.745623	0.757463	0.768908	0.779843	0.790153	0.799719	0.808424	0.816149	0.822774	0.828181	0.832252	0.834869	0.835916	0.83528	0.832647	0.826899	0.816732	0.800874	0.778104	0.747281	0.707368	0.65747	0.596859	0.525018	0.441665	0.346785	0.240653	0.123844	-0.00275809	-0.137972	-0.280338	-0.42787	-0.577425	-0.725947	-0.870848	-1.01004	-1.14191	-1.26533	-1.37956	-1.48424	-1.57932	-1.66499	-1.7416	-1.80969	-1.86984	-1.9227	-1.96895
Hist1h4h	0.0159384	0.0902432	0.165809	0.242155	0.318753	0.395032	0.470374	0.544118	0.615564	0.68397	0.748564	0.808547	0.863101	0.911397	0.952607	0.985912	1.01052	1.02572	1.03098	1.0259	1.01013	0.983419	0.945611	0.896641	0.836552	0.765499	0.683749	0.591685	0.489801	0.378701	0.259096	0.131793	-0.00231177	-0.142247	-0.286821	-0.434226	-0.582649	-0.730463	-0.876242	-1.01876	-1.15699	-1.29011	-1.41747	-1.53859	-1.65316	-1.76098	-1.86199	-1.95622	-2.04378	-2.12485
Hist1h1e	0.174726	0.234726	0.295328	0.356144	0.416756	0.476726	0.535593	0.592874	0.648066	0.70065	0.75009	0.795843	0.837355	0.874072	0.905437	0.930905	0.949941	0.962002	0.96647	0.962732	0.950216	0.928405	0.896842	0.855146	0.803018	0.740259	0.666778	0.582599	0.48788	0.382913	0.268136	0.144136	0.011654	-0.128421	-0.274854	-0.425554	-0.578344	-0.731216	-0.882362	-1.0302	-1.17337	-1.31076	-1.44152	-1.56499	-1.68074	-1.78854	-1.88831	-1.98015	-2.06424	-2.14087
Hist1h2ac	0.686593	0.716248	0.745744	0.774682	0.802651	0.829232	0.853995	0.876501	0.896307	0.912967	0.926036	0.93507	0.939634	0.939307	0.933681	0.922373	0.905024	0.881331	0.851101	0.814205	0.770553	0.720103	0.662861	0.598883	0.528281	0.451217	0.36791	0.278631	0.183707	0.0835139	-0.0215227	-0.130932	-0.244201	-0.360782	-0.479985	-0.600703	-0.721811	-0.842296	-0.961262	-1.07793	-1.19163	-1.30182	-1.40804	-1.50995	-1.60729	-1.69988	-1.78763	-1.8705	-1.94849	-2.02168
Hist1h2bc	1.76935	1.67884	1.58972	1.50209	1.41604	1.33167	1.24906	1.1683	1.08945	1.01258	0.937743	0.864998	0.794388	0.725954	0.659729	0.595744	0.534023	0.474482	0.416635	0.359925	0.303828	0.247852	0.191541	0.134475	0.0762694	0.0165811	-0.044891	-0.108402	-0.174156	-0.242303	-0.312937	-0.386085	-0.461713	-0.539713	-0.619798	-0.701194	-0.783059	-0.864615	-0.945155	-1.02405	-1.10075	-1.1748	-1.24582	-1.31352	-1.37768	-1.43817	-1.49489	-1.54785	-1.59707	-1.64263
Hist1h1c	0.125194	0.215632	0.308864	0.404019	0.500092	0.595942	0.69029	0.781736	0.868768	0.949782	1.02311	1.08703	1.13985	1.1799	1.20559	1.21547	1.20828	1.18325	1.14094	1.08243	1.00899	0.922048	0.823184	0.714072	0.59645	0.472084	0.342734	0.210118	0.0758829	-0.0584258	-0.191386	-0.321719	-0.448307	-0.570199	-0.686604	-0.796864	-0.900495	-0.99719	-1.0868	-1.16932	-1.24486	-1.31363	-1.37591	-1.43205	-1.48244	-1.52748	-1.5676	-1.6032	-1.63471	-1.66253
Ripk1	0.663024	0.720368	0.777935	0.834844	0.890156	0.942875	0.991957	1.03631	1.07483	1.10639	1.12985	1.14414	1.1482	1.14106	1.12187	1.08991	1.0446	0.985852	0.914858	0.833168	0.742365	0.644032	0.539719	0.430912	0.319016	0.205334	0.0910577	-0.0227461	-0.135135	-0.245293	-0.35253	-0.456272	-0.556059	-0.651534	-0.742491	-0.829017	-0.911266	-0.989393	-1.06355	-1.1339	-1.20058	-1.26376	-1.32357	-1.38017	-1.4337	-1.48431	-1.53212	-1.57727	-1.61989	-1.6601
Cdyl	0.738979	0.800643	0.862349	0.923014	0.98149	1.03656	1.08697	1.13139	1.16851	1.19698	1.21549	1.22277	1.21763	1.19899	1.16593	1.1177	1.05376	0.974284	0.881288	0.777263	0.664643	0.545753	0.422767	0.297675	0.172269	0.0481226	-0.0734002	-0.191146	-0.304159	-0.411663	-0.513045	-0.607833	-0.695672	-0.776305	-0.84972	-0.916583	-0.977645	-1.03357	-1.08496	-1.13233	-1.17617	-1.2169	-1.25491	-1.29056	-1.32416	-1.35601	-1.38637	-1.41551	-1.44364	-1.47097
Rpp40	-0.147075	-0.00525515	0.141352	0.291241	0.442639	0.593494	0.741474	0.883986	1.0182	1.14109	1.2495	1.3402	1.41003	1.45593	1.47512	1.46521	1.42431	1.35204	1.25205	1.12915	0.988172	0.833851	0.670627	0.502572	0.333315	0.166013	0.00334648	-0.152463	-0.299615	-0.43668	-0.562542	-0.676341	-0.777404	-0.865184	-0.939571	-1.0019	-1.05365	-1.09609	-1.13032	-1.15732	-1.17795	-1.19298	-1.20314	-1.20907	-1.21143	-1.2108	-1.2078	-1.203	-1.19698	-1.19035
Ssr1	0.166345	0.307116	0.44856	0.588796	0.725824	0.857535	0.981722	1.0961	1.19831	1.28599	1.35673	1.40819	1.43807	1.44419	1.42453	1.37726	1.30083	1.19492	1.06324	0.910509	0.741364	0.560309	0.371636	0.179368	-0.0127688	-0.201365	-0.383332	-0.555888	-0.716534	-0.863017	-0.993283	-1.10542	-1.19758	-1.26794	-1.31526	-1.34082	-1.34633	-1.33329	-1.303	-1.25665	-1.19532	-1.12004	-1.03181	-0.93164	-0.820562	-0.699663	-0.570103	-0.433136	-0.290124	-0.142549
Bmp6	-0.777659	-0.703067	-0.608966	-0.491732	-0.347882	-0.174553	0.0298469	0.264844	0.527034	0.80929	1.10025	1.38428	1.64222	1.85286	1.99536	2.05213	2.01188	1.87485	1.6606	1.39529	1.10453	0.810359	0.529573	0.273341	0.0477317	-0.145258	-0.306506	-0.43867	-0.545286	-0.630136	-0.696828	-0.748563	-0.788032	-0.817377	-0.838386	-0.852937	-0.862436	-0.86782	-0.869709	-0.868492	-0.864397	-0.857527	-0.847897	-0.835453	-0.820099	-0.801714	-0.780176	-0.755389	-0.727316	-0.696013
Txndc5	0.358544	0.484272	0.613996	0.745596	0.876596	1.00418	1.12523	1.23638	1.33408	1.41473	1.47474	1.51068	1.51947	1.49844	1.44558	1.35969	1.24052	1.09005	0.915464	0.724992	0.526303	0.326211	0.130463	-0.0563673	-0.230888	-0.390813	-0.534826	-0.662401	-0.773607	-0.868923	-0.949059	-1.0148	-1.0669	-1.1059	-1.13245	-1.14802	-1.15394	-1.15109	-1.14006	-1.1212	-1.09466	-1.06046	-1.01852	-0.968715	-0.910877	-0.844877	-0.770652	-0.688254	-0.597905	-0.500051
Elovl2	0.299796	0.423157	0.550599	0.680286	0.810043	0.937366	1.05943	1.17312	1.2751	1.36191	1.43003	1.47606	1.49685	1.48964	1.45229	1.38339	1.28243	1.15095	0.995231	0.822523	0.6396	0.452512	0.266432	0.0855872	-0.0867308	-0.248099	-0.396863	-0.532008	-0.65303	-0.759797	-0.852435	-0.931203	-0.996404	-1.04828	-1.08729	-1.11493	-1.13265	-1.14157	-1.14256	-1.13632	-1.12337	-1.10416	-1.07907	-1.04841	-1.01251	-0.971698	-0.926353	-0.876901	-0.823854	-0.76783
Nedd9	-0.428737	-0.310121	-0.184079	-0.0513708	0.086955	0.229536	0.374679	0.520352	0.664194	0.803539	0.935458	1.05682	1.16436	1.2548	1.32494	1.37176	1.39261	1.38585	1.35258	1.29499	1.21566	1.11747	1.00345	0.876693	0.740275	0.597138	0.450037	0.301485	0.153711	0.00863688	-0.132129	-0.267293	-0.395857	-0.517102	-0.630655	-0.736699	-0.835551	-0.927539	-1.013	-1.09227	-1.16569	-1.23359	-1.29631	-1.35416	-1.40747	-1.45654	-1.50165	-1.54308	-1.58111	-1.61598
Mcur1	0.0785479	0.184361	0.292038	0.400502	0.508565	0.614927	0.718182	0.816829	0.909279	0.993879	1.06893	1.13271	1.18351	1.21967	1.23961	1.24188	1.22518	1.18891	1.1344	1.06362	0.978609	0.881449	0.774221	0.658959	0.537622	0.412063	0.284009	0.155047	0.0266174	-0.0999963	-0.223661	-0.343391	-0.45834	-0.567792	-0.671317	-0.769224	-0.861968	-0.949965	-1.0336	-1.11322	-1.18916	-1.26171	-1.33114	-1.39773	-1.46169	-1.52324	-1.58258	-1.6399	-1.69537	-1.74913
Rnf182	-0.4553	-0.308576	-0.155446	0.00266538	0.164048	0.326708	0.488384	0.646574	0.798573	0.941513	1.07242	1.18827	1.28604	1.3628	1.41576	1.44236	1.44032	1.40851	1.34914	1.26547	1.16096	1.03918	0.903717	0.758078	0.605629	0.449528	0.29267	0.13765	-0.0132627	-0.158132	-0.295354	-0.423637	-0.541975	-0.649604	-0.746265	-0.832968	-0.9109	-0.981117	-1.04456	-1.10206	-1.15436	-1.20215	-1.24602	-1.28653	-1.32416	-1.35938	-1.3926	-1.42419	-1.45452	-1.48391
Gm33195	1.10701	1.12625	1.14483	1.16192	1.17669	1.18829	1.19586	1.19856	1.19554	1.18603	1.16927	1.1446	1.11145	1.06936	1.01799	0.957168	0.88689	0.807484	0.720049	0.62589	0.526327	0.422668	0.31618	0.208074	0.0994817	-0.00855627	-0.115101	-0.219324	-0.320509	-0.418055	-0.511473	-0.600382	-0.684502	-0.763649	-0.837713	-0.906624	-0.970391	-1.0291	-1.08289	-1.13195	-1.17653	-1.21687	-1.25324	-1.28594	-1.31524	-1.34142	-1.36476	-1.38551	-1.40392	-1.42023
Nup153	0.521916	0.61791	0.714163	0.809239	0.901616	0.989686	1.07177	1.14613	1.21099	1.26454	1.305	1.33061	1.33968	1.33064	1.30206	1.2527	1.18155	1.08856	0.976557	0.849076	0.709581	0.561397	0.407657	0.251263	0.0948644	-0.0591576	-0.208686	-0.351859	-0.48705	-0.612841	-0.727993	-0.831405	-0.922079	-0.999072	-1.06187	-1.11151	-1.1493	-1.17638	-1.19378	-1.20241	-1.20314	-1.19675	-1.18401	-1.16564	-1.14237	-1.11491	-1.08398	-1.05033	-1.01472	-0.97793
Kif13a	1.26487	1.22708	1.18951	1.15212	1.11489	1.07781	1.04085	1.00399	0.967204	0.930482	0.893801	0.857143	0.82049	0.783823	0.747127	0.710384	0.673579	0.636609	0.599036	0.560347	0.520044	0.477649	0.4327	0.384757	0.333402	0.278247	0.218928	0.155118	0.0865248	0.0128963	-0.065976	-0.150253	-0.240045	-0.335408	-0.436191	-0.541612	-0.65076	-0.762767	-0.876808	-0.992109	-1.10795	-1.22367	-1.33866	-1.45238	-1.56435	-1.67412	-1.78133	-1.88565	-1.9868	-2.08458
Tpmt	0.184338	0.241665	0.299291	0.356852	0.413969	0.470245	0.525269	0.578614	0.629842	0.678503	0.724134	0.766268	0.80443	0.838145	0.866936	0.890333	0.907871	0.91909	0.923507	0.920648	0.910069	0.891358	0.864139	0.828085	0.782916	0.728411	0.66441	0.59082	0.507621	0.414869	0.312702	0.201336	0.0810753	-0.0476931	-0.184317	-0.327386	-0.47536	-0.62678	-0.780282	-0.934604	-1.0886	-1.24123	-1.39158	-1.53886	-1.68238	-1.82157	-1.95596	-2.08518	-2.20894	-2.32704
Fam120a	-0.358811	-0.212189	-0.0609584	0.0934997	0.249581	0.405458	0.559081	0.708192	0.850349	0.982949	1.10328	1.20855	1.29597	1.36281	1.40647	1.42457	1.41502	1.37684	1.31236	1.22488	1.11787	0.994861	0.859313	0.714577	0.563811	0.409936	0.255602	0.103173	-0.0452793	-0.187966	-0.323368	-0.450207	-0.567416	-0.674103	-0.769844	-0.855564	-0.9324	-1.00136	-1.06337	-1.11923	-1.16969	-1.21544	-1.25709	-1.29523	-1.3304	-1.36309	-1.39379	-1.42294	-1.45097	-1.47829
Ecm2	0.78627	0.86696	0.949	1.03063	1.10985	1.18445	1.25203	1.31004	1.35586	1.3869	1.40069	1.39503	1.36812	1.31867	1.24606	1.15042	1.03271	0.895443	0.744319	0.585369	0.423919	0.264436	0.110471	-0.035326	-0.171132	-0.295846	-0.408963	-0.510443	-0.600598	-0.679977	-0.749279	-0.809279	-0.860768	-0.90451	-0.941329	-0.97237	-0.998655	-1.021	-1.04008	-1.05644	-1.07051	-1.08269	-1.09327	-1.10254	-1.11073	-1.11805	-1.12467	-1.13076	-1.13647	-1.14194
Shc3	-0.0142579	0.122787	0.267864	0.419372	0.575199	0.732695	0.888655	1.03935	1.18058	1.30778	1.41616	1.50092	1.55744	1.58159	1.56996	1.52018	1.43115	1.30443	1.14739	0.968749	0.776807	0.579036	0.381822	0.190336	0.0085272	-0.160804	-0.315865	-0.455703	-0.580019	-0.688988	-0.783102	-0.86302	-0.929456	-0.98307	-1.02468	-1.056	-1.07858	-1.09364	-1.10212	-1.10475	-1.10212	-1.09472	-1.08293	-1.06712	-1.04761	-1.02473	-0.998813	-0.970252	-0.939475	-0.906983
Ror2	-0.625791	-0.529514	-0.415513	-0.282077	-0.128013	0.047042	0.242246	0.455172	0.68145	0.914525	1.14558	1.36373	1.55655	1.71096	1.81437	1.85616	1.82909	1.73232	1.57668	1.37736	1.15017	0.909845	0.66898	0.437403	0.222055	0.0272018	-0.145144	-0.294708	-0.422447	-0.530088	-0.619765	-0.693742	-0.754225	-0.803247	-0.842727	-0.874713	-0.900865	-0.922434	-0.940375	-0.955424	-0.968153	-0.979014	-0.988365	-0.996493	-1.00363	-1.00998	-1.01568	-1.02088	-1.02569	-1.03019
Faf2	1.70698	1.6353	1.56385	1.49262	1.42159	1.35074	1.28004	1.20949	1.13905	1.06871	0.998451	0.928252	0.858094	0.787961	0.717833	0.647694	0.577525	0.507318	0.437092	0.366874	0.29669	0.226568	0.156531	0.0866058	0.0168172	-0.0528103	-0.122253	-0.191486	-0.260487	-0.329233	-0.397701	-0.465868	-0.533714	-0.601217	-0.668359	-0.735144	-0.801579	-0.86767	-0.933424	-0.998848	-1.06395	-1.12873	-1.19321	-1.25738	-1.32125	-1.38483	-1.44813	-1.51115	-1.57389	-1.63637
Lman2	0.104569	0.223538	0.344114	0.464956	0.584599	0.701466	0.813871	0.920032	1.01809	1.10613	1.18219	1.24433	1.29062	1.31922	1.32839	1.31654	1.2823	1.22514	1.14718	1.05128	0.940335	0.817217	0.684733	0.545569	0.402254	0.257135	0.112357	-0.0301403	-0.16863	-0.301588	-0.427677	-0.545736	-0.65475	-0.753828	-0.84249	-0.921538	-0.99199	-1.05477	-1.11071	-1.16059	-1.2051	-1.2449	-1.2806	-1.31278	-1.34197	-1.3687	-1.39345	-1.41671	-1.43893	-1.46056
Tmed9	0.304076	0.419822	0.5352	0.648763	0.75902	0.864442	0.963461	1.05448	1.1359	1.20608	1.26341	1.30627	1.33306	1.34225	1.33232	1.30184	1.24948	1.17465	1.07949	0.966831	0.839511	0.700342	0.552089	0.397445	0.239022	0.0793246	-0.0792492	-0.234422	-0.384036	-0.526051	-0.658536	-0.779658	-0.887663	-0.980854	-1.05807	-1.12014	-1.16832	-1.20378	-1.22762	-1.24088	-1.24457	-1.23965	-1.22708	-1.20777	-1.18265	-1.15263	-1.11864	-1.08161	-1.04248	-1.00221
6720489N17Rik	1.43365	1.41748	1.40067	1.38255	1.36245	1.33971	1.3137	1.28381	1.24943	1.21003	1.16506	1.11407	1.05662	0.992353	0.920972	0.842256	0.756064	0.662617	0.563269	0.459581	0.353019	0.24494	0.136584	0.0290711	-0.0766028	-0.179558	-0.279027	-0.374348	-0.464954	-0.550361	-0.630158	-0.703994	-0.771565	-0.832601	-0.887017	-0.935357	-0.978264	-1.01632	-1.05004	-1.07992	-1.10639	-1.12987	-1.15074	-1.16936	-1.18609	-1.20125	-1.21517	-1.22813	-1.24045	-1.25242
Ptch1	-0.791357	-0.648823	-0.491835	-0.320916	-0.137217	0.0573864	0.26022	0.46778	0.675748	0.879057	1.07201	1.24848	1.40208	1.52649	1.6157	1.66436	1.66806	1.62494	1.5394	1.41809	1.26821	1.0971	0.911854	0.719081	0.524647	0.333545	0.149829	-0.0233841	-0.183857	-0.330128	-0.461383	-0.577313	-0.677968	-0.763621	-0.835001	-0.89411	-0.942898	-0.982958	-1.0156	-1.04192	-1.06284	-1.07913	-1.09147	-1.10048	-1.1067	-1.11063	-1.11275	-1.11353	-1.11341	-1.11284
Ercc6l2	0.0526171	0.178472	0.306497	0.435278	0.563252	0.68871	0.809801	0.924547	1.03086	1.12658	1.20948	1.27733	1.32795	1.35922	1.36921	1.35614	1.31855	1.25594	1.17084	1.06658	0.946551	0.81408	0.672382	0.52449	0.373219	0.221135	0.0705419	-0.0765199	-0.218266	-0.353153	-0.479852	-0.597224	-0.704284	-0.800168	-0.884444	-0.958058	-1.02218	-1.07784	-1.12598	-1.16746	-1.20304	-1.23346	-1.25937	-1.28141	-1.30019	-1.31626	-1.3302	-1.34254	-1.35381	-1.36453
Zfp595	0.627691	0.713347	0.800038	0.8863	0.970522	1.05095	1.12569	1.19275	1.25009	1.29559	1.32722	1.34298	1.34109	1.31996	1.27833	1.21534	1.13057	1.02478	0.901727	0.765773	0.621065	0.4714	0.320155	0.170234	0.0240685	-0.116378	-0.249571	-0.374364	-0.489938	-0.595752	-0.691479	-0.776951	-0.852109	-0.916947	-0.971721	-1.01758	-1.05573	-1.08716	-1.11274	-1.1332	-1.14919	-1.1613	-1.17003	-1.17587	-1.17925	-1.18061	-1.18036	-1.17889	-1.17661	-1.17392
Srd5a1	0.324265	0.443273	0.567269	0.694445	0.822596	0.949108	1.07098	1.18487	1.28715	1.37403	1.44168	1.48641	1.50485	1.49412	1.45211	1.37762	1.27057	1.13311	0.972245	0.795871	0.611299	0.424931	0.242087	0.0669376	-0.097464	-0.249082	-0.386751	-0.510014	-0.618946	-0.713999	-0.795858	-0.865322	-0.923209	-0.970274	-1.00737	-1.03602	-1.05758	-1.07313	-1.08348	-1.08931	-1.09113	-1.08939	-1.08445	-1.07664	-1.06625	-1.05358	-1.03891	-1.02256	-1.00487	-0.98623
Mrpl36	-0.601253	-0.414804	-0.224387	-0.031832	0.160817	0.351312	0.537208	0.715881	0.884552	1.04032	1.18019	1.30114	1.40014	1.47425	1.52065	1.53673	1.52016	1.46986	1.38886	1.2813	1.15146	1.0036	0.841913	0.67043	0.492966	0.313086	0.134073	-0.0410813	-0.209675	-0.36928	-0.517722	-0.653039	-0.773441	-0.87726	-0.963463	-1.03324	-1.08818	-1.1297	-1.1591	-1.17755	-1.18614	-1.1859	-1.17782	-1.16284	-1.14189	-1.11589	-1.08578	-1.05248	-1.01695	-0.980178
Slc12a7	1.48567	1.41527	1.34661	1.27988	1.21524	1.15281	1.09275	1.03515	0.980118	0.92775	0.878124	0.831317	0.787396	0.746426	0.70847	0.673588	0.641841	0.612962	0.5854	0.557356	0.527116	0.493065	0.453705	0.407691	0.353867	0.291319	0.219417	0.137866	0.0467391	-0.0534887	-0.161937	-0.277328	-0.398025	-0.522095	-0.647117	-0.769725	-0.886956	-0.996609	-1.09721	-1.18793	-1.26849	-1.33907	-1.40013	-1.45238	-1.49666	-1.53385	-1.56485	-1.59051	-1.61163	-1.62893
Cast	1.06372	1.12187	1.17966	1.23526	1.28669	1.33184	1.36854	1.39459	1.4078	1.40615	1.3878	1.35125	1.29543	1.21976	1.1243	1.00977	0.87759	0.730546	0.574312	0.414629	0.256362	0.103404	-0.0413252	-0.175818	-0.298866	-0.409925	-0.508972	-0.596366	-0.672729	-0.738836	-0.795539	-0.843692	-0.884111	-0.917536	-0.944722	-0.966723	-0.984468	-0.998683	-1.00995	-1.01872	-1.02539	-1.03027	-1.03362	-1.03568	-1.03665	-1.03673	-1.03608	-1.0349	-1.03335	-1.03161
Arsk	0.438272	0.54995	0.665661	0.783549	0.901399	1.01664	1.12635	1.22734	1.3162	1.38941	1.44345	1.47501	1.48108	1.45922	1.40767	1.3256	1.21321	1.07281	0.911254	0.736157	0.554505	0.372368	0.194733	0.025465	-0.132664	-0.277864	-0.40918	-0.526326	-0.629518	-0.71932	-0.796503	-0.861936	-0.916493	-0.960981	-0.996286	-1.02386	-1.045	-1.06072	-1.0718	-1.07888	-1.08246	-1.08295	-1.08072	-1.07606	-1.06926	-1.06059	-1.05031	-1.03872	-1.02611	-1.01281
Adgrv1	0.312293	0.409255	0.509139	0.61068	0.712416	0.812693	0.909679	1.00139	1.0857	1.16043	1.22334	1.2722	1.30491	1.31947	1.31414	1.2875	1.2385	1.16707	1.07562	0.967303	0.845397	0.713191	0.573895	0.430542	0.285922	0.142519	0.00247114	-0.13245	-0.260846	-0.381681	-0.494255	-0.59817	-0.693288	-0.779686	-0.857698	-0.928085	-0.991629	-1.04903	-1.10092	-1.14787	-1.19036	-1.22887	-1.26378	-1.29546	-1.32423	-1.35038	-1.37416	-1.3958	-1.41551	-1.43347
Tmem167	0.0305305	0.135533	0.240723	0.345148	0.447815	0.547698	0.64374	0.734856	0.819937	0.897857	0.967478	1.02766	1.07726	1.11515	1.14023	1.15142	1.14768	1.12838	1.09426	1.04647	0.98618	0.914574	0.832864	0.742259	0.643961	0.539163	0.429032	0.314712	0.197312	0.0779074	-0.0424701	-0.16283	-0.282228	-0.399765	-0.514745	-0.627131	-0.737041	-0.844593	-0.949898	-1.05306	-1.15419	-1.25339	-1.35075	-1.44637	-1.54033	-1.63272	-1.72363	-1.81313	-1.9013	-1.98822
Arsb	0.499144	0.609431	0.721352	0.833056	0.94249	1.0474	1.14536	1.23378	1.31	1.37129	1.41497	1.43845	1.43938	1.41568	1.36572	1.28836	1.18307	1.05096	0.897326	0.728283	0.549562	0.366334	0.183118	0.00372834	-0.168717	-0.33176	-0.483531	-0.622667	-0.748214	-0.85953	-0.956187	-1.03787	-1.1043	-1.15512	-1.19024	-1.21101	-1.21883	-1.21478	-1.1997	-1.17424	-1.13893	-1.09416	-1.04031	-0.977689	-0.906646	-0.827554	-0.740857	-0.647105	-0.546977	-0.441317
Ap3b1	0.292982	0.373198	0.454023	0.534618	0.61409	0.691491	0.765825	0.836053	0.901095	0.959845	1.01118	1.05398	1.08711	1.1095	1.12009	1.1179	1.10205	1.07202	1.02853	0.972668	0.905582	0.82845	0.742471	0.648846	0.548763	0.44338	0.333819	0.221147	0.106377	-0.00954614	-0.125744	-0.241414	-0.355823	-0.468315	-0.578385	-0.685899	-0.790816	-0.893103	-0.992738	-1.0897	-1.18399	-1.27561	-1.36455	-1.45082	-1.53446	-1.61547	-1.6939	-1.76975	-1.84309	-1.91393
Crhbp	-1.19922	-1.09568	-0.971965	-0.825867	-0.655719	-0.460781	-0.241699	-0.000997947	0.256456	0.523108	0.788589	1.03992	1.26216	1.43948	1.55671	1.60114	1.56435	1.44632	1.26269	1.03393	0.78001	0.51835	0.262764	0.0231493	-0.194251	-0.386231	-0.551884	-0.691866	-0.80776	-0.901559	-0.975286	-1.0307	-1.06909	-1.09107	-1.09683	-1.08736	-1.063	-1.02312	-0.966163	-0.88966	-0.790112	-0.662879	-0.501993	-0.299954	-0.0474977	0.266615	0.655769	1.13556	1.72366	2.43944
Iqgap2	-0.629111	-0.518494	-0.394425	-0.256747	-0.105799	0.0574466	0.231277	0.41314	0.599593	0.786303	0.968113	1.13918	1.29318	1.4236	1.52405	1.58868	1.61252	1.59291	1.53251	1.43628	1.31005	1.1602	0.993212	0.815347	0.632398	0.449463	0.270819	0.0998632	-0.0608812	-0.209712	-0.345653	-0.468339	-0.577888	-0.674782	-0.759887	-0.83464	-0.90042	-0.95841	-1.00963	-1.05495	-1.09512	-1.13079	-1.16252	-1.1908	-1.21603	-1.23859	-1.25878	-1.27688	-1.29313	-1.30773
Poc5	0.243714	0.332467	0.42133	0.509399	0.595732	0.679352	0.759247	0.834376	0.903676	0.966061	1.02044	1.06571	1.10078	1.12458	1.13608	1.13426	1.1182	1.08734	1.04253	0.984984	0.915947	0.836683	0.748462	0.652539	0.550152	0.442509	0.330778	0.216085	0.099507	-0.0179317	-0.135261	-0.251565	-0.365982	-0.477707	-0.586136	-0.691318	-0.793454	-0.892733	-0.989336	-1.08344	-1.1752	-1.26478	-1.35233	-1.43799	-1.52191	-1.6042	-1.685	-1.76443	-1.84259	-1.91961
Fcho2	1.05242	1.06514	1.07733	1.08841	1.09781	1.10494	1.10924	1.11011	1.107	1.09933	1.08656	1.06817	1.04363	1.01249	0.974286	0.928635	0.875184	0.813825	0.745224	0.670238	0.58972	0.504509	0.415426	0.323261	0.228774	0.132687	0.0356802	-0.0616094	-0.158591	-0.254721	-0.349503	-0.442486	-0.533266	-0.621483	-0.706887	-0.789532	-0.86954	-0.947026	-1.0221	-1.09487	-1.16542	-1.23387	-1.30029	-1.36478	-1.4274	-1.48825	-1.5474	-1.6049	-1.66084	-1.71526
Cdk7	0.0716339	0.193158	0.31512	0.436242	0.555179	0.670525	0.780814	0.88453	0.980114	1.06597	1.1405	1.20209	1.24913	1.28006	1.29338	1.28766	1.26157	1.21446	1.14799	1.06443	0.96607	0.855227	0.734169	0.605115	0.47021	0.331511	0.190978	0.0504634	-0.0882894	-0.223643	-0.354066	-0.47812	-0.594455	-0.701797	-0.799275	-0.887418	-0.967052	-1.03895	-1.10385	-1.16243	-1.21536	-1.26328	-1.30678	-1.34645	-1.38286	-1.41655	-1.44809	-1.47797	-1.50674	-1.53489
Erbin	0.979249	0.968125	0.956925	0.945554	0.933917	0.921921	0.909472	0.896479	0.882851	0.868497	0.853329	0.837259	0.8202	0.802067	0.782778	0.762251	0.740406	0.717085	0.69181	0.664033	0.633218	0.598848	0.560422	0.517464	0.469525	0.416185	0.357063	0.291817	0.22015	0.141817	0.05663	-0.0355388	-0.134751	-0.240998	-0.354021	-0.472819	-0.596243	-0.723189	-0.852606	-0.983509	-1.11498	-1.24618	-1.37633	-1.50476	-1.63085	-1.75407	-1.87396	-1.99013	-2.10228	-2.21014
Srek1ip1	0.957841	0.936815	0.915907	0.895181	0.874699	0.854521	0.83471	0.815324	0.796424	0.778068	0.760316	0.743225	0.726854	0.711258	0.696497	0.682625	0.669701	0.657622	0.645649	0.632892	0.618466	0.601492	0.581104	0.556448	0.526689	0.491015	0.448647	0.39884	0.340899	0.274182	0.198113	0.112191	0.0160015	-0.0907721	-0.208077	-0.334737	-0.469314	-0.610399	-0.756621	-0.906667	-1.05929	-1.21331	-1.36764	-1.52127	-1.67331	-1.82291	-1.96938	-2.11206	-2.25043	-2.38403
Smim15	0.784119	0.845917	0.907331	0.967238	1.02447	1.07783	1.12607	1.16792	1.20212	1.22739	1.24247	1.24614	1.23724	1.21469	1.1775	1.12484	1.05599	0.970948	0.871742	0.760915	0.640954	0.514253	0.383079	0.249548	0.115606	-0.0169823	-0.146633	-0.271943	-0.391681	-0.504773	-0.610288	-0.707412	-0.795431	-0.873702	-0.941909	-1.00084	-1.05148	-1.09469	-1.13127	-1.16193	-1.18735	-1.20814	-1.22489	-1.23814	-1.24844	-1.25629	-1.26219	-1.26665	-1.27013	-1.27314
Ccno	0.0346637	0.171049	0.318089	0.474259	0.637308	0.804165	0.970889	1.13267	1.28392	1.41842	1.52961	1.61095	1.65637	1.66078	1.62061	1.53424	1.40243	1.22982	1.02829	0.810632	0.58806	0.369693	0.162366	-0.029286	-0.202547	-0.356265	-0.490455	-0.605941	-0.704044	-0.786325	-0.854402	-0.909815	-0.953928	-0.987869	-1.01269	-1.0299	-1.04076	-1.04615	-1.0467	-1.04282	-1.03481	-1.02282	-1.00695	-0.987236	-0.963696	-0.936335	-0.905182	-0.870315	-0.831887	-0.790155
Gpx8	0.466777	0.566914	0.669974	0.77429	0.877948	0.978814	1.07456	1.16271	1.2407	1.30591	1.35576	1.38777	1.39965	1.38938	1.35529	1.2962	1.21152	1.10199	0.971422	0.824551	0.666238	0.501288	0.334271	0.169352	0.0101363	-0.140442	-0.280185	-0.407642	-0.522065	-0.623325	-0.711792	-0.78821	-0.85357	-0.908996	-0.955716	-0.995096	-1.02835	-1.05647	-1.08031	-1.10055	-1.11778	-1.13248	-1.14504	-1.1558	-1.16504	-1.17298	-1.17982	-1.18572	-1.19082	-1.19523
Snx18	-0.542031	-0.392108	-0.23718	-0.0784794	0.0825444	0.244223	0.404667	0.56177	0.713224	0.856542	0.989092	1.10814	1.2109	1.29461	1.35657	1.39428	1.40545	1.38882	1.34615	1.28015	1.19375	1.09	0.971949	0.842621	0.70491	0.56155	0.415079	0.26781	0.12182	-0.0210506	-0.159193	-0.291216	-0.415931	-0.53232	-0.639808	-0.739026	-0.830826	-0.915975	-0.995174	-1.06906	-1.13821	-1.20316	-1.26441	-1.3224	-1.37755	-1.43026	-1.48088	-1.52974	-1.57718	-1.62346
Itga2	0.147093	0.268845	0.400248	0.539925	0.685833	0.835184	0.984402	1.12913	1.26431	1.38433	1.4833	1.55534	1.59503	1.59784	1.56059	1.4819	1.36248	1.20637	1.02333	0.82411	0.618544	0.414967	0.219932	0.0381505	-0.127389	-0.275183	-0.404918	-0.517163	-0.613083	-0.694199	-0.762188	-0.818752	-0.86551	-0.903951	-0.935455	-0.961418	-0.982977	-1.00101	-1.01621	-1.02911	-1.04013	-1.04962	-1.05783	-1.065	-1.07129	-1.07685	-1.08179	-1.0862	-1.09017	-1.09377
Itga1	-0.303769	-0.180186	-0.039596	0.117718	0.290464	0.476141	0.670919	0.869614	1.06579	1.25199	1.42005	1.56153	1.66822	1.73263	1.74851	1.71148	1.6195	1.47478	1.28778	1.07146	0.838834	0.601984	0.371267	0.154784	-0.0418664	-0.215525	-0.365161	-0.491402	-0.596014	-0.681416	-0.750285	-0.805272	-0.84882	-0.88307	-0.909906	-0.931096	-0.948006	-0.961643	-0.972752	-0.981892	-0.98949	-0.995867	-1.00128	-1.00591	-1.00992	-1.01343	-1.01654	-1.01933	-1.02185	-1.02416
Nim1k	0.328835	0.444997	0.563837	0.683618	0.802384	0.917969	1.02803	1.13006	1.22146	1.29957	1.36172	1.40532	1.42792	1.42728	1.40149	1.34903	1.26888	1.16146	1.03105	0.882874	0.722073	0.553536	0.381761	0.210746	0.043919	-0.115899	-0.266491	-0.406219	-0.533956	-0.649018	-0.75107	-0.840032	-0.915985	-0.979083	-1.02977	-1.06958	-1.10003	-1.12234	-1.13752	-1.14641	-1.14971	-1.14802	-1.14189	-1.1318	-1.1182	-1.10156	-1.08232	-1.06096	-1.038	-1.01397
Asxl2	-0.180942	-0.0685719	0.0442836	0.15675	0.267912	0.376817	0.482477	0.583868	0.679938	0.76961	0.851787	0.925358	0.989207	1.04222	1.08331	1.11139	1.12542	1.12469	1.10967	1.08116	1.04002	0.987113	0.923358	0.849678	0.767007	0.67628	0.578428	0.474374	0.365021	0.251254	0.133934	0.0138936	-0.108065	-0.231172	-0.354777	-0.478606	-0.602477	-0.726218	-0.849664	-0.972657	-1.09505	-1.21669	-1.33745	-1.45719	-1.5758	-1.69317	-1.80918	-1.92373	-2.03673	-2.1481
Fam228b	0.695782	0.794191	0.894183	0.993714	1.09049	1.18196	1.2654	1.3379	1.39648	1.43817	1.46013	1.45976	1.43483	1.38366	1.30521	1.19924	1.06642	0.909337	0.734942	0.550717	0.363282	0.178206	-7.2966e-05	-0.168228	-0.323955	-0.465837	-0.593176	-0.70583	-0.804048	-0.888326	-0.959276	-1.01752	-1.0636	-1.0979	-1.12082	-1.13363	-1.13741	-1.13295	-1.12074	-1.10109	-1.07414	-1.0399	-0.998328	-0.949301	-0.892692	-0.828387	-0.756326	-0.676547	-0.589226	-0.494733
Laptm4a	0.960371	1.00395	1.04668	1.08757	1.12564	1.15986	1.18924	1.21277	1.22942	1.2382	1.2381	1.22814	1.20735	1.17479	1.12955	1.07077	0.997626	0.909837	0.808996	0.697166	0.576401	0.448729	0.316141	0.180575	0.0439048	-0.0920719	-0.225641	-0.35518	-0.479163	-0.596157	-0.704822	-0.8039	-0.892205	-0.968599	-1.03235	-1.08417	-1.12508	-1.15604	-1.17793	-1.19159	-1.19781	-1.19736	-1.19097	-1.17938	-1.16329	-1.14343	-1.1205	-1.09523	-1.06834	-1.04058
Ntsr2	-0.88681	-0.786107	-0.668271	-0.531829	-0.375763	-0.199767	-0.00452105	0.208015	0.434342	0.669231	0.90565	1.13486	1.34672	1.53021	1.67413	1.76808	1.80339	1.77577	1.69058	1.55737	1.38711	1.19112	0.980193	0.76389	0.550185	0.345275	0.153604	-0.0219679	-0.179922	-0.319798	-0.44191	-0.547088	-0.636465	-0.711297	-0.773092	-0.824149	-0.866506	-0.901766	-0.931201	-0.955831	-0.976484	-0.993843	-1.00847	-1.02086	-1.03141	-1.04049	-1.04843	-1.05551	-1.06201	-1.06817
Pdia6	0.302785	0.428409	0.553866	0.677443	0.797361	0.911785	1.01883	1.11658	1.20308	1.27638	1.33453	1.37561	1.39773	1.39907	1.37788	1.33256	1.26161	1.16454	1.04429	0.904669	0.749468	0.582427	0.407187	0.227254	0.0459642	-0.133539	-0.308325	-0.475683	-0.633122	-0.778359	-0.909292	-1.02397	-1.12054	-1.19719	-1.25273	-1.28835	-1.30566	-1.3061	-1.29097	-1.26148	-1.21874	-1.16381	-1.09775	-1.02158	-0.936386	-0.843251	-0.743326	-0.637823	-0.528023	-0.415282
Cpsf3	0.978329	0.962821	0.947296	0.931712	0.916031	0.90021	0.884211	0.867993	0.851517	0.834745	0.817636	0.800152	0.782256	0.76391	0.745075	0.725715	0.705793	0.685181	0.663391	0.639845	0.613974	0.585217	0.553022	0.516847	0.476164	0.430461	0.379245	0.322043	0.258408	0.187924	0.110202	0.0248926	-0.0683138	-0.169684	-0.279248	-0.396257	-0.519778	-0.648897	-0.782723	-0.920392	-1.06107	-1.20397	-1.34832	-1.49342	-1.63859	-1.78321	-1.92668	-2.06848	-2.20809	-2.34508
Adam17	0.801235	0.857987	0.914671	0.970198	1.02342	1.07312	1.11804	1.15688	1.18833	1.21107	1.22381	1.22534	1.21451	1.19032	1.15192	1.09866	1.03012	0.946572	0.850121	0.743312	0.628621	0.508399	0.384825	0.259881	0.135325	0.0126843	-0.106742	-0.22188	-0.331863	-0.436017	-0.533836	-0.624959	-0.709149	-0.786266	-0.856393	-0.920211	-0.978463	-1.0318	-1.0808	-1.12598	-1.16778	-1.20662	-1.24286	-1.27683	-1.30882	-1.3391	-1.36791	-1.39547	-1.42198	-1.44762
Mboat2	1.25575	1.23604	1.21609	1.19561	1.17432	1.15192	1.12814	1.10271	1.07536	1.04581	1.01383	0.979158	0.941558	0.900805	0.856683	0.80899	0.757538	0.702219	0.6432	0.580714	0.514997	0.446286	0.374817	0.300826	0.224547	0.14621	0.0660435	-0.0157294	-0.0988902	-0.183226	-0.268529	-0.354599	-0.441241	-0.528271	-0.615503	-0.70275	-0.789825	-0.876555	-0.962777	-1.04834	-1.13309	-1.21691	-1.29966	-1.38124	-1.46154	-1.54048	-1.61795	-1.6939	-1.76825	-1.84094
Rnf144a	-0.41551	-0.271068	-0.116745	0.0463136	0.216484	0.391614	0.568989	0.745324	0.916788	1.07906	1.22743	1.35694	1.46257	1.53947	1.58317	1.5899	1.55683	1.48343	1.37469	1.23731	1.0782	0.90405	0.721095	0.534882	0.350154	0.170802	-0.000127544	-0.16037	-0.308354	-0.443093	-0.564063	-0.671091	-0.764236	-0.843693	-0.910027	-0.964973	-1.01025	-1.04726	-1.07718	-1.10099	-1.11952	-1.13351	-1.14359	-1.15033	-1.15425	-1.15586	-1.15561	-1.15398	-1.15142	-1.14839
Rnaseh1	-0.447031	-0.267822	-0.0834438	0.104219	0.292992	0.480402	0.663683	0.839796	1.00545	1.15717	1.29132	1.40423	1.49225	1.55186	1.57981	1.57325	1.52981	1.44888	1.33483	1.19339	1.03035	0.851319	0.661615	0.466144	0.269336	0.0751084	-0.113133	-0.292469	-0.460427	-0.614918	-0.754169	-0.876643	-0.980954	-1.06578	-1.13038	-1.17627	-1.20527	-1.21894	-1.21859	-1.20541	-1.18042	-1.14459	-1.09881	-1.04396	-0.980896	-0.910524	-0.833777	-0.751655	-0.665238	-0.575696
Pxdn	0.572721	0.673132	0.774407	0.874844	0.972593	1.06566	1.15192	1.22915	1.29506	1.34733	1.38368	1.40191	1.39999	1.37611	1.32878	1.2569	1.15981	1.03822	0.896531	0.739898	0.573202	0.400926	0.227069	0.0551085	-0.112011	-0.271856	-0.422465	-0.56229	-0.690135	-0.805078	-0.906406	-0.993529	-1.06592	-1.12301	-1.16459	-1.19193	-1.20643	-1.20924	-1.20129	-1.18338	-1.15618	-1.12029	-1.07625	-1.02459	-0.96584	-0.900555	-0.829346	-0.752896	-0.671977	-0.587471
Hbp1	0.794144	0.757805	0.722137	0.687559	0.654483	0.623307	0.594426	0.568224	0.545082	0.525378	0.509491	0.497802	0.490696	0.48857	0.491831	0.500906	0.516241	0.537923	0.564502	0.594124	0.624901	0.654901	0.682149	0.704635	0.720325	0.727186	0.72321	0.706453	0.675075	0.62739	0.561918	0.47744	0.373058	0.248251	0.103462	-0.0583914	-0.233814	-0.419388	-0.611847	-0.808145	-1.0055	-1.20145	-1.39382	-1.58082	-1.76095	-1.93305	-2.09626	-2.24997	-2.39384	-2.52773
Agmo	0.694373	0.785847	0.880188	0.975516	1.0696	1.15986	1.24341	1.31709	1.3776	1.42163	1.446	1.44785	1.42491	1.37563	1.29941	1.19674	1.0693	0.920483	0.756766	0.584943	0.411127	0.240498	0.0771835	-0.0757688	-0.216327	-0.343361	-0.456493	-0.555939	-0.64235	-0.716672	-0.780025	-0.833606	-0.878615	-0.916203	-0.947464	-0.973446	-0.995046	-1.01301	-1.02795	-1.04037	-1.05072	-1.05932	-1.06649	-1.07245	-1.07742	-1.08155	-1.085	-1.08786	-1.09026	-1.09225
Zfp277	1.5142	1.47982	1.44517	1.40982	1.37333	1.33528	1.29526	1.25288	1.20775	1.15951	1.10782	1.05236	0.992823	0.928947	0.860489	0.787238	0.709021	0.62588	0.538583	0.448049	0.355155	0.26073	0.165558	0.0703673	-0.0241644	-0.117413	-0.208805	-0.297819	-0.383979	-0.466854	-0.546052	-0.621221	-0.692035	-0.758201	-0.819561	-0.876435	-0.929234	-0.978337	-1.0241	-1.06687	-1.10694	-1.14462	-1.18019	-1.21392	-1.24605	-1.27685	-1.30653	-1.33532	-1.36344	-1.39109
Heatr5a	0.164028	0.296742	0.435593	0.578756	0.723958	0.868459	1.00906	1.14214	1.26372	1.36958	1.45536	1.51682	1.54999	1.55142	1.51845	1.4494	1.34383	1.2038	1.03691	0.851809	0.656528	0.458115	0.262447	0.0741689	-0.103268	-0.267494	-0.417058	-0.551255	-0.669941	-0.773366	-0.862018	-0.936497	-0.997399	-1.04522	-1.08059	-1.10508	-1.12016	-1.1269	-1.12613	-1.11845	-1.10432	-1.08409	-1.05801	-1.02632	-0.989215	-0.946915	-0.899678	-0.847831	-0.791794	-0.732111
Nubpl	0.667534	0.746246	0.825662	0.904406	0.98098	1.05377	1.12106	1.18107	1.23195	1.27185	1.29895	1.31151	1.3079	1.28673	1.24682	1.18734	1.10781	1.00878	0.89347	0.765676	0.629073	0.487101	0.342883	0.199174	0.0583291	-0.0777034	-0.207372	-0.329494	-0.443222	-0.547994	-0.643488	-0.72957	-0.806244	-0.873605	-0.931998	-0.982511	-1.02625	-1.06416	-1.09704	-1.12559	-1.15041	-1.17203	-1.19092	-1.20751	-1.22217	-1.23526	-1.24711	-1.25802	-1.26827	-1.27815
Arhgap5	0.988691	1.03222	1.07496	1.11582	1.15374	1.1876	1.21631	1.23874	1.25378	1.26034	1.25732	1.24367	1.21839	1.18052	1.12919	1.0636	0.983099	0.887629	0.779179	0.660231	0.53324	0.400602	0.264617	0.127466	-0.00882204	-0.142388	-0.271563	-0.394874	-0.511048	-0.619004	-0.717838	-0.806799	-0.885258	-0.95267	-1.00883	-1.05471	-1.0914	-1.1199	-1.14107	-1.15569	-1.16445	-1.16802	-1.16697	-1.1619	-1.15334	-1.14184	-1.12793	-1.11218	-1.09512	-1.07735
Npas3	0.474732	0.59051	0.70761	0.82401	0.937494	1.04567	1.14597	1.23574	1.31223	1.37266	1.41432	1.4346	1.43111	1.40173	1.34475	1.25893	1.14362	0.999909	0.833442	0.650821	0.458273	0.261468	0.0654022	-0.125675	-0.308277	-0.479656	-0.637734	-0.781012	-0.908465	-1.01941	-1.11339	-1.19005	-1.249	-1.28967	-1.31174	-1.31649	-1.30519	-1.27872	-1.23762	-1.18217	-1.11246	-1.02847	-0.930081	-0.817154	-0.689594	-0.547399	-0.390727	-0.219957	-0.0357539	0.160872
Nfkbia	1.83525	1.7159	1.59851	1.48355	1.37146	1.26267	1.15756	1.05653	0.959936	0.868123	0.781423	0.700159	0.624641	0.555175	0.492062	0.435605	0.386106	0.343621	0.30721	0.275712	0.247993	0.222943	0.199468	0.176491	0.152947	0.127782	0.0999621	0.0684667	0.0322998	-0.00950657	-0.0578853	-0.113725	-0.177862	-0.251067	-0.333762	-0.42521	-0.524392	-0.630297	-0.741928	-0.858316	-0.978523	-1.10165	-1.22683	-1.35326	-1.48018	-1.60688	-1.73271	-1.85705	-1.97937	-2.09916
Mipol1	1.14218	1.13545	1.12837	1.12058	1.11173	1.10146	1.08943	1.07529	1.0587	1.03934	1.01686	0.990962	0.961339	0.927698	0.889767	0.847286	0.800019	0.747835	0.690953	0.629686	0.564347	0.495253	0.42272	0.347062	0.268592	0.187616	0.104437	0.0193475	-0.0673648	-0.155423	-0.244558	-0.334514	-0.425043	-0.515911	-0.606895	-0.697786	-0.788387	-0.878514	-0.967995	-1.05667	-1.14439	-1.23102	-1.31644	-1.40052	-1.48318	-1.56431	-1.64383	-1.72168	-1.79778	-1.87209
Rps29	1.35764	1.33135	1.30478	1.27765	1.24969	1.2206	1.19012	1.15795	1.12382	1.08745	1.04856	1.00686	0.962096	0.913971	0.862215	0.806551	0.746704	0.682513	0.614272	0.542388	0.467265	0.389311	0.308928	0.226522	0.142494	0.057246	-0.0288206	-0.115307	-0.201814	-0.287946	-0.373306	-0.4575	-0.540135	-0.620819	-0.699249	-0.775485	-0.849672	-0.921956	-0.992484	-1.0614	-1.12885	-1.19498	-1.25993	-1.32385	-1.38687	-1.44915	-1.51082	-1.57203	-1.63292	-1.69363
Sav1	0.055822	0.163759	0.27353	0.384048	0.494116	0.602429	0.707579	0.808059	0.902281	0.98859	1.06528	1.13064	1.18295	1.22054	1.24183	1.24535	1.22978	1.19449	1.14084	1.07077	0.986327	0.889601	0.782667	0.667561	0.546243	0.420571	0.29228	0.162969	0.0340916	-0.0930488	-0.217296	-0.337637	-0.453197	-0.563222	-0.667256	-0.765614	-0.858768	-0.947148	-1.03115	-1.11114	-1.18746	-1.26042	-1.3303	-1.39737	-1.46188	-1.52404	-1.58408	-1.64218	-1.69852	-1.75327
Nin	0.364079	0.449116	0.535489	0.62216	0.70799	0.791736	0.872062	0.947545	1.0167	1.07798	1.12984	1.17071	1.19909	1.21353	1.21271	1.19547	1.16085	1.10853	1.04001	0.957289	0.862459	0.757623	0.644853	0.526149	0.403406	0.27838	0.152672	0.0277165	-0.095233	-0.215099	-0.33098	-0.44214	-0.547998	-0.648115	-0.742289	-0.830834	-0.914158	-0.992633	-1.06661	-1.13639	-1.20228	-1.26455	-1.32345	-1.37919	-1.432	-1.48207	-1.52958	-1.57469	-1.61755	-1.65831
Pygl	0.135663	0.265482	0.405193	0.553135	0.706927	0.863411	1.01863	1.16787	1.30576	1.42648	1.52401	1.59245	1.62644	1.62156	1.57481	1.48494	1.35286	1.18302	0.986443	0.775075	0.559585	0.348783	0.149357	-0.0341269	-0.199025	-0.344293	-0.470109	-0.577502	-0.668019	-0.743462	-0.805689	-0.856471	-0.897414	-0.929901	-0.955206	-0.9748	-0.98988	-1.00133	-1.00983	-1.01587	-1.01985	-1.02207	-1.02277	-1.02217	-1.02043	-1.01773	-1.01421	-1.01002	-1.00535	-1.00036
Trim9	-1.07202	-0.862395	-0.646891	-0.427306	-0.20569	0.0156501	0.234157	0.447037	0.651283	0.843704	1.02097	1.17965	1.31628	1.42745	1.50982	1.56025	1.57588	1.55516	1.50078	1.4167	1.30708	1.17615	1.02812	0.867132	0.697128	0.521857	0.344808	0.169204	-0.00201318	-0.166173	-0.320859	-0.463883	-0.59325	-0.707109	-0.804279	-0.885854	-0.953352	-1.00815	-1.05149	-1.08455	-1.10839	-1.12403	-1.13244	-1.13455	-1.13126	-1.12347	-1.11206	-1.09791	-1.08192	-1.06497
Prkch	-0.546834	-0.413633	-0.269426	-0.114845	0.0490214	0.220556	0.397543	0.577127	0.755788	0.92937	1.09314	1.24192	1.37027	1.47268	1.54395	1.57942	1.57536	1.53031	1.44819	1.33487	1.19669	1.04003	0.871031	0.695287	0.517715	0.342454	0.172842	0.011445	-0.139874	-0.279867	-0.4078	-0.523342	-0.626473	-0.717383	-0.79665	-0.865821	-0.926426	-0.979743	-1.02685	-1.06866	-1.10594	-1.13937	-1.16953	-1.19692	-1.22198	-1.24511	-1.26665	-1.28692	-1.3062	-1.32475
Gm15283	0.518382	0.60877	0.700163	0.791207	0.880421	0.966202	1.04684	1.12052	1.18537	1.23946	1.2809	1.30781	1.31842	1.31113	1.28453	1.23752	1.16931	1.08014	0.972961	0.851419	0.719044	0.579181	0.434914	0.289022	0.143949	0.00180111	-0.135647	-0.266933	-0.390877	-0.506547	-0.61322	-0.710342	-0.797486	-0.874314	-0.940806	-0.997986	-1.04699	-1.0888	-1.12429	-1.15421	-1.17926	-1.20006	-1.21718	-1.23114	-1.24244	-1.25155	-1.25894	-1.26503	-1.27026	-1.27506
Mthfd1	-0.0493605	0.0836937	0.222644	0.36601	0.511967	0.658337	0.802581	0.941824	1.07289	1.19235	1.29663	1.3821	1.44521	1.48263	1.4914	1.46913	1.41415	1.32656	1.21088	1.07285	0.918192	0.752369	0.580401	0.406732	0.235162	0.0688226	-0.089809	-0.238858	-0.376984	-0.5033	-0.617281	-0.718681	-0.80744	-0.88361	-0.947588	-1.00088	-1.04501	-1.08126	-1.11068	-1.13419	-1.15256	-1.1665	-1.1766	-1.18341	-1.18746	-1.18922	-1.18916	-1.18773	-1.18539	-1.18259
Zbtb1	0.0921032	0.180749	0.271115	0.362413	0.453769	0.54422	0.632723	0.718153	0.799315	0.87495	0.943756	1.0044	1.05554	1.09586	1.12406	1.13896	1.13944	1.12478	1.09542	1.05218	0.995996	0.9279	0.849001	0.760458	0.663462	0.559213	0.448903	0.3337	0.214734	0.0930811	-0.0302438	-0.154296	-0.278209	-0.401195	-0.522565	-0.641756	-0.758293	-0.871764	-0.981825	-1.08819	-1.19064	-1.289	-1.38316	-1.47303	-1.5586	-1.63986	-1.71685	-1.78963	-1.8583	-1.92295
4930426I24Rik	0.788743	0.848429	0.908363	0.967393	1.02427	1.07767	1.12618	1.16834	1.20266	1.22766	1.24188	1.24396	1.23265	1.20691	1.16589	1.10905	1.03616	0.947743	0.846236	0.734485	0.615248	0.491111	0.364437	0.237324	0.111586	-0.011253	-0.129952	-0.24354	-0.35129	-0.452693	-0.547433	-0.635349	-0.716415	-0.790705	-0.858469	-0.920354	-0.977024	-1.02906	-1.07696	-1.12118	-1.16211	-1.20009	-1.23543	-1.26839	-1.29923	-1.32814	-1.35531	-1.38092	-1.4051	-1.428
Plekhg3	0.880554	0.949429	1.01918	1.08816	1.15454	1.21626	1.27115	1.31691	1.35122	1.37177	1.37646	1.36342	1.33118	1.27879	1.20591	1.11292	1.00095	0.872103	0.73001	0.578743	0.42238	0.26482	0.109634	-0.0400627	-0.181696	-0.31328	-0.433423	-0.541309	-0.636644	-0.719582	-0.790647	-0.850637	-0.900544	-0.941471	-0.974547	-1.00086	-1.02147	-1.0374	-1.04955	-1.05871	-1.06553	-1.07057	-1.07426	-1.07693	-1.07886	-1.08024	-1.08122	-1.08191	-1.0824	-1.08275
Mpp5	0.130713	0.269202	0.411237	0.554925	0.698102	0.838339	0.972959	1.09907	1.2136	1.31336	1.39515	1.45578	1.49221	1.50169	1.48181	1.43067	1.34698	1.23121	1.08849	0.925071	0.747013	0.559995	0.369164	0.179036	-0.0065432	-0.184403	-0.352014	-0.507426	-0.649189	-0.776255	-0.88788	-0.983519	-1.06272	-1.12503	-1.17034	-1.20019	-1.21619	-1.21964	-1.21156	-1.19277	-1.16398	-1.12575	-1.07861	-1.02305	-0.959554	-0.88866	-0.810958	-0.727133	-0.637985	-0.544455
Zfp36l1	0.941762	0.994863	1.04746	1.09829	1.14603	1.18934	1.22683	1.25709	1.27873	1.29038	1.2907	1.27845	1.25245	1.21168	1.15531	1.0827	0.993522	0.888233	0.769368	0.640034	0.503385	0.362538	0.22049	0.0800306	-0.056347	-0.186522	-0.308801	-0.42195	-0.525194	-0.618184	-0.70095	-0.773821	-0.837357	-0.892268	-0.939419	-0.979943	-1.01487	-1.04508	-1.07131	-1.09415	-1.11412	-1.13166	-1.14712	-1.1608	-1.17295	-1.18379	-1.1935	-1.20223	-1.2101	-1.21722
Actn1	-1.15216	-0.965273	-0.766688	-0.557601	-0.339669	-0.115063	0.113495	0.342717	0.568751	0.787215	0.993267	1.1817	1.34709	1.48396	1.58699	1.65127	1.67251	1.64854	1.58302	1.48161	1.3504	1.19564	1.02345	0.839629	0.649517	0.457874	0.268847	0.0859596	-0.0878574	-0.250214	-0.399188	-0.533237	-0.651106	-0.751725	-0.834664	-0.901586	-0.95439	-0.994691	-1.02388	-1.04318	-1.05365	-1.05627	-1.05193	-1.04148	-1.02571	-1.00543	-0.981435	-0.954524	-0.925533	-0.895324
Erh	-0.404603	-0.264976	-0.124545	0.0155703	0.154193	0.290098	0.422013	0.548627	0.668591	0.780532	0.883055	0.974754	1.05422	1.12006	1.17089	1.20536	1.22218	1.22049	1.2011	1.16529	1.11437	1.04971	0.972684	0.884679	0.787091	0.681304	0.56869	0.450593	0.328328	0.203175	0.0763713	-0.0508913	-0.177469	-0.302267	-0.424431	-0.543896	-0.660787	-0.775225	-0.887327	-0.997206	-1.10497	-1.21073	-1.31459	-1.41664	-1.51698	-1.61571	-1.71291	-1.80866	-1.90305	-1.99616
Susd6	1.07333	1.04172	1.01048	0.979739	0.949615	0.920228	0.891694	0.864125	0.83763	0.812317	0.788289	0.765649	0.744498	0.724936	0.707061	0.690973	0.676772	0.66432	0.652549	0.640167	0.625904	0.608506	0.586755	0.559473	0.525542	0.483924	0.433684	0.374017	0.304269	0.223973	0.132869	0.0309271	-0.0816281	-0.204307	-0.336042	-0.474392	-0.61674	-0.760683	-0.904072	-1.04505	-1.18203	-1.31377	-1.43925	-1.55778	-1.66887	-1.77225	-1.86786	-1.95576	-2.03615	-2.10932
Sipa1l1	-1.11492	-0.874365	-0.629834	-0.38382	-0.139064	0.101444	0.334485	0.556626	0.764252	0.953605	1.12083	1.26205	1.37341	1.45115	1.49174	1.4919	1.44875	1.36128	1.23447	1.07491	0.889214	0.683862	0.465088	0.238798	0.0105061	-0.214693	-0.432126	-0.637522	-0.82697	-0.996865	-1.14383	-1.26462	-1.35603	-1.41477	-1.43839	-1.42836	-1.38681	-1.31556	-1.2162	-1.09011	-0.938571	-0.762809	-0.564023	-0.343452	-0.10242	0.157625	0.435068	0.728087	1.03463	1.35235
Acot1	0.289306	0.395498	0.50477	0.615564	0.726126	0.834529	0.938704	1.03647	1.1256	1.2038	1.26882	1.31846	1.3506	1.36328	1.35472	1.3234	1.26813	1.18869	1.08751	0.967861	0.833233	0.687237	0.533531	0.37573	0.217295	0.0614221	-0.0890612	-0.231792	-0.364933	-0.487208	-0.597884	-0.696732	-0.783947	-0.86006	-0.925925	-0.982821	-1.03198	-1.07447	-1.11124	-1.14308	-1.1707	-1.19469	-1.21556	-1.23374	-1.24961	-1.26348	-1.27562	-1.28627	-1.29562	-1.30384
Entpd5	0.642176	0.709736	0.777288	0.843798	0.90818	0.969295	1.02596	1.07696	1.12104	1.15696	1.18346	1.19933	1.20339	1.19454	1.17177	1.1342	1.08111	1.01234	0.929583	0.834952	0.730565	0.618481	0.500671	0.378996	0.255183	0.130817	0.00733254	-0.113987	-0.232006	-0.34573	-0.454297	-0.556961	-0.65308	-0.742101	-0.823745	-0.898574	-0.967289	-1.03053	-1.08888	-1.14287	-1.19299	-1.23969	-1.2834	-1.3245	-1.36335	-1.40031	-1.4357	-1.46981	-1.50294	-1.53536
Npc2	0.762538	0.779336	0.795868	0.811838	0.82695	0.840904	0.8534	0.864139	0.872819	0.879138	0.882798	0.883498	0.880944	0.87484	0.864899	0.850835	0.83237	0.809259	0.781361	0.748569	0.710784	0.667917	0.61989	0.566635	0.508097	0.444232	0.375011	0.300419	0.220457	0.135139	0.0444982	-0.0514142	-0.15253	-0.258761	-0.369913	-0.48543	-0.604675	-0.727026	-0.851879	-0.978647	-1.10676	-1.23569	-1.36491	-1.49393	-1.6223	-1.74957	-1.87536	-1.9993	-2.12103	-2.24026
Nek9	0.875744	0.887486	0.898942	0.90979	0.919706	0.928364	0.935434	0.940586	0.943494	0.943829	0.941271	0.935503	0.926218	0.91312	0.895925	0.874367	0.848199	0.817196	0.781158	0.739916	0.693331	0.641298	0.58375	0.520661	0.452045	0.377964	0.298521	0.21387	0.124212	0.0297934	-0.0690894	-0.172096	-0.278842	-0.388902	-0.501706	-0.616256	-0.731521	-0.846562	-0.960536	-1.0727	-1.18241	-1.28911	-1.39235	-1.49177	-1.58709	-1.67809	-1.76465	-1.84669	-1.92418	-1.99715
Tmed10	0.718818	0.799371	0.879031	0.956414	1.0301	1.09867	1.16064	1.21456	1.25895	1.29233	1.31324	1.32023	1.3119	1.28686	1.24383	1.18156	1.09892	0.995571	0.873965	0.737255	0.588557	0.430922	0.267314	0.10059	-0.0665186	-0.231416	-0.391646	-0.544898	-0.688994	-0.821883	-0.941618	-1.04634	-1.13423	-1.20349	-1.25288	-1.28339	-1.29645	-1.29337	-1.27538	-1.24363	-1.19925	-1.1433	-1.07684	-1.00095	-0.916699	-0.825189	-0.72756	-0.624993	-0.518716	-0.410011
Erg28	-0.287167	-0.119866	0.0494053	0.218854	0.38655	0.550435	0.708332	0.857964	0.996971	1.12293	1.2334	1.32592	1.39806	1.44747	1.4719	1.46923	1.43757	1.37607	1.2875	1.17557	1.04407	0.896753	0.737322	0.569343	0.396228	0.221192	0.0472391	-0.122855	-0.28654	-0.441489	-0.585578	-0.716859	-0.83353	-0.933889	-1.01685	-1.0835	-1.13534	-1.17373	-1.19993	-1.21507	-1.22024	-1.21646	-1.2047	-1.18593	-1.16107	-1.13107	-1.09687	-1.05941	-1.01968	-0.978657
Tgfb3	-0.348649	-0.205689	-0.0519523	0.111473	0.282949	0.460218	0.640347	0.8197	0.993958	1.15818	1.30694	1.43449	1.53507	1.60313	1.6338	1.62315	1.56865	1.47062	1.33584	1.17291	0.990385	0.796246	0.597572	0.40033	0.209303	0.0281135	-0.140675	-0.295415	-0.435209	-0.559734	-0.669086	-0.763629	-0.843866	-0.910332	-0.963819	-1.00616	-1.03909	-1.06399	-1.08196	-1.0939	-1.10056	-1.10257	-1.10047	-1.09475	-1.08586	-1.07425	-1.06033	-1.04457	-1.02743	-1.00941
Ift43	1.29596	1.27448	1.25276	1.23047	1.20731	1.18296	1.15714	1.12954	1.09987	1.06787	1.03326	0.995783	0.955198	0.911275	0.863801	0.812581	0.757444	0.698304	0.635348	0.568837	0.499039	0.426229	0.350688	0.272701	0.192556	0.110544	0.0269573	-0.0579135	-0.143779	-0.230351	-0.317349	-0.404497	-0.491525	-0.578173	-0.664181	-0.749252	-0.833101	-0.915466	-0.996112	-1.07483	-1.15142	-1.22575	-1.29766	-1.36705	-1.43384	-1.49796	-1.55937	-1.61806	-1.67401	-1.72726
Pomt2	0.4065	0.507968	0.611697	0.716228	0.819899	0.92086	1.01708	1.10636	1.18639	1.25478	1.30911	1.34703	1.36631	1.36495	1.34125	1.29393	1.22221	1.12656	1.01071	0.879131	0.736196	0.585996	0.432243	0.278208	0.126676	-0.0200537	-0.160149	-0.292212	-0.415224	-0.528497	-0.631606	-0.724333	-0.806609	-0.878458	-0.94019	-0.993013	-1.03816	-1.07669	-1.10949	-1.13733	-1.16089	-1.18076	-1.19747	-1.21149	-1.22328	-1.23324	-1.24176	-1.2492	-1.25592	-1.26227
Gstz1	-0.297045	-0.158275	-0.0171566	0.125048	0.266957	0.407068	0.543766	0.675332	0.799953	0.915742	1.02076	1.11302	1.19056	1.25143	1.29373	1.31569	1.31566	1.29271	1.24828	1.18453	1.1037	1.00807	0.899956	0.781643	0.655354	0.523226	0.387293	0.249464	0.111516	-0.024913	-0.158328	-0.287371	-0.410815	-0.527553	-0.636859	-0.739132	-0.835008	-0.925075	-1.00988	-1.08993	-1.16571	-1.23767	-1.30621	-1.37174	-1.43462	-1.49521	-1.55383	-1.6108	-1.6664	-1.72093
Snw1	-0.220202	-0.0881408	0.0440799	0.175331	0.304446	0.430217	0.551405	0.66674	0.774922	0.874635	0.964545	1.04331	1.10959	1.16206	1.19941	1.22035	1.22364	1.20852	1.17596	1.12738	1.06427	0.988122	0.900427	0.802695	0.696417	0.583069	0.4641	0.340929	0.214938	0.0874712	-0.0401718	-0.166734	-0.291004	-0.411812	-0.528268	-0.640443	-0.748641	-0.853153	-0.954262	-1.05224	-1.14736	-1.23988	-1.33004	-1.41809	-1.50427	-1.58881	-1.67193	-1.75385	-1.83478	-1.91493
Cep128	0.741404	0.821545	0.902894	0.983836	1.06256	1.13708	1.20522	1.26473	1.31325	1.34843	1.36803	1.36994	1.35238	1.31394	1.2537	1.17136	1.06726	0.943155	0.803829	0.654574	0.500229	0.345035	0.192543	0.0455893	-0.0936854	-0.223782	-0.343762	-0.453158	-0.551878	-0.640114	-0.718259	-0.786837	-0.846437	-0.897669	-0.94126	-0.978376	-1.01009	-1.03729	-1.06068	-1.08088	-1.09838	-1.11361	-1.12693	-1.13866	-1.14909	-1.15844	-1.16695	-1.17481	-1.1822	-1.1893
Ston2	1.04444	1.09739	1.14975	1.19997	1.24643	1.28745	1.32128	1.34619	1.36043	1.36233	1.35032	1.32302	1.27925	1.21814	1.13916	1.04218	0.927514	0.796626	0.653779	0.503625	0.350357	0.19762	0.0484555	-0.0946966	-0.229976	-0.356049	-0.472037	-0.577445	-0.672073	-0.755943	-0.829226	-0.892172	-0.94505	-0.988098	-1.0217	-1.04697	-1.06502	-1.0767	-1.08273	-1.08369	-1.08004	-1.0722	-1.06052	-1.04534	-1.02696	-1.00572	-0.981933	-0.955974	-0.928241	-0.899184
Flrt2	-0.025473	0.127165	0.287878	0.45454	0.624429	0.794194	0.959855	1.11685	1.26013	1.38429	1.48382	1.55329	1.58774	1.58297	1.53586	1.44476	1.3097	1.1341	0.928554	0.704742	0.473124	0.242504	0.0198492	-0.189699	-0.382658	-0.556957	-0.711644	-0.84659	-0.962215	-1.05925	-1.13852	-1.20078	-1.24657	-1.27605	-1.2893	-1.28753	-1.27166	-1.24203	-1.1985	-1.14047	-1.06701	-0.976812	-0.868291	-0.739584	-0.588613	-0.413153	-0.21092	0.0202968	0.282476	0.577153
Galc	0.797536	0.870481	0.943676	1.01564	1.08476	1.14935	1.2076	1.25766	1.29762	1.32561	1.33981	1.33851	1.32018	1.28353	1.22758	1.15173	1.05579	0.940718	0.810343	0.669046	0.520921	0.369674	0.21855	0.0703015	-0.0728141	-0.209015	-0.336952	-0.455663	-0.564504	-0.663096	-0.751256	-0.828939	-0.896182	-0.95305	-0.999838	-1.03771	-1.06785	-1.09124	-1.10871	-1.12097	-1.12863	-1.13222	-1.13224	-1.12912	-1.1233	-1.11518	-1.10518	-1.0937	-1.08118	-1.06805
Efcab11	-0.642937	-0.54786	-0.44061	-0.320707	-0.188018	-0.0428754	0.113806	0.28041	0.454518	0.632848	0.811236	0.98468	1.14747	1.29339	1.416	1.50902	1.56675	1.58515	1.56427	1.50632	1.4148	1.2942	1.14973	0.986948	0.811503	0.628836	0.443964	0.261303	0.0845637	-0.0833093	-0.240135	-0.384459	-0.515476	-0.632943	-0.737087	-0.828524	-0.908096	-0.976776	-1.0356	-1.08564	-1.12792	-1.16344	-1.19311	-1.21778	-1.23819	-1.25501	-1.26883	-1.28013	-1.28937	-1.29688
Calm1	1.73437	1.66381	1.59322	1.52256	1.45179	1.38088	1.30978	1.23846	1.16688	1.095	1.02277	0.950162	0.877136	0.803652	0.72967	0.655152	0.580059	0.504385	0.428251	0.351813	0.275224	0.19864	0.122214	0.0461016	-0.0295443	-0.10457	-0.17882	-0.252142	-0.324383	-0.395388	-0.465004	-0.533078	-0.599456	-0.663986	-0.726561	-0.787259	-0.846206	-0.903528	-0.959348	-1.01379	-1.06699	-1.11905	-1.17012	-1.22031	-1.26975	-1.31856	-1.36687	-1.41479	-1.46247	-1.51001
Dglucy	1.64383	1.59156	1.5395	1.48724	1.43436	1.38048	1.32525	1.26833	1.20942	1.14824	1.08455	1.01812	0.948774	0.876368	0.800792	0.721978	0.639898	0.554703	0.467099	0.37788	0.287786	0.197493	0.107617	0.0187119	-0.0687332	-0.154288	-0.23758	-0.318293	-0.396159	-0.470959	-0.542515	-0.610687	-0.675369	-0.736483	-0.794035	-0.848278	-0.8995	-0.947966	-0.993917	-1.03757	-1.07914	-1.1188	-1.15672	-1.19306	-1.22797	-1.26157	-1.294	-1.32536	-1.35575	-1.38528
Ccdc88c	-0.104707	0.0177885	0.141475	0.265216	0.387795	0.50792	0.624222	0.735267	0.839559	0.935558	1.02169	1.09636	1.15797	1.20496	1.23581	1.24908	1.2434	1.21802	1.17414	1.11351	1.03797	0.949372	0.849587	0.740464	0.623814	0.501387	0.374862	0.245833	0.115803	-0.0138235	-0.141739	-0.266734	-0.387693	-0.503588	-0.613702	-0.718276	-0.817761	-0.912577	-1.00312	-1.08977	-1.17287	-1.25276	-1.32976	-1.40416	-1.47624	-1.54628	-1.61453	-1.68123	-1.74661	-1.81089
Btbd7	0.582855	0.62008	0.657035	0.693295	0.728429	0.761999	0.793562	0.822673	0.84888	0.871732	0.890775	0.905556	0.915627	0.920541	0.919862	0.913159	0.900016	0.880108	0.853437	0.820095	0.780191	0.733842	0.681184	0.622359	0.557526	0.486851	0.410515	0.328707	0.241624	0.149477	0.0524822	-0.0491358	-0.155144	-0.265304	-0.379318	-0.496689	-0.616881	-0.739373	-0.863663	-0.989269	-1.11573	-1.2426	-1.36947	-1.49595	-1.62165	-1.74625	-1.86942	-1.99086	-2.11029	-2.22748
Fam181a	0.286148	0.379419	0.474409	0.570017	0.665021	0.758079	0.847736	0.932438	1.01054	1.08036	1.14014	1.18816	1.22273	1.24223	1.24518	1.23026	1.1964	1.14325	1.0725	0.98645	0.887459	0.777905	0.660117	0.536325	0.408627	0.278952	0.149044	0.020447	-0.105501	-0.227663	-0.345098	-0.457046	-0.562917	-0.662265	-0.754919	-0.841346	-0.92211	-0.997723	-1.06865	-1.1353	-1.19806	-1.25728	-1.31325	-1.36627	-1.4166	-1.46445	-1.51004	-1.55357	-1.5952	-1.63509
Ccdc85c	0.84329	0.87389	0.904067	0.933215	0.960714	0.985934	1.00824	1.02698	1.04151	1.05118	1.05537	1.05345	1.0448	1.02887	1.00509	0.972973	0.932061	0.882144	0.823807	0.757839	0.68504	0.606209	0.522137	0.433602	0.341359	0.246137	0.148632	0.0495077	-0.0506111	-0.151139	-0.251532	-0.351287	-0.449941	-0.547074	-0.64236	-0.735733	-0.827188	-0.916723	-1.00434	-1.09004	-1.17383	-1.25573	-1.33573	-1.41386	-1.49013	-1.56455	-1.63715	-1.70794	-1.77695	-1.84419
Hhipl1	0.452963	0.584388	0.723723	0.868404	1.01504	1.15938	1.29635	1.42013	1.52444	1.60282	1.64907	1.65777	1.62481	1.54793	1.4272	1.26523	1.0673	0.842463	0.605921	0.371684	0.150219	-0.0516022	-0.230098	-0.384125	-0.514359	-0.622631	-0.71138	-0.783246	-0.840797	-0.886367	-0.921964	-0.949246	-0.969511	-0.983706	-0.992561	-0.996932	-0.997419	-0.994334	-0.987767	-0.977621	-0.963641	-0.945419	-0.9224	-0.893888	-0.85904	-0.816882	-0.766325	-0.706196	-0.635294	-0.552477
Eml1	0.751138	0.831521	0.911691	0.990133	1.06525	1.13537	1.19875	1.25362	1.29817	1.33059	1.34911	1.35205	1.33781	1.30498	1.25233	1.17888	1.08395	0.96791	0.834262	0.687168	0.530601	0.368261	0.203529	0.0394305	-0.121372	-0.276574	-0.424204	-0.562595	-0.690343	-0.806259	-0.909318	-0.998605	-1.07326	-1.13241	-1.17556	-1.20384	-1.21861	-1.22099	-1.21197	-1.19241	-1.16307	-1.12466	-1.07785	-1.0233	-0.961679	-0.893669	-0.820009	-0.741495	-0.658998	-0.573474
Dio3	-1.21231	-1.08724	-0.941846	-0.774558	-0.584413	-0.371317	-0.136388	0.117713	0.38647	0.663291	0.939433	1.20413	1.44499	1.64867	1.80184	1.89238	1.91067	1.85298	1.72832	1.55062	1.33487	1.09563	0.845968	0.59682	0.356711	0.131795	-0.0739022	-0.258123	-0.41997	-0.559506	-0.677398	-0.774611	-0.852146	-0.910836	-0.951655	-0.976962	-0.988812	-0.988613	-0.977293	-0.955404	-0.923215	-0.880776	-0.827976	-0.764594	-0.690349	-0.604958	-0.508191	-0.399945	-0.280312	-0.149673
Traf3	1.09062	1.13098	1.17043	1.20774	1.24165	1.27086	1.29407	1.30997	1.31728	1.31473	1.30109	1.27523	1.23608	1.18272	1.11437	1.03041	0.930421	0.814801	0.68637	0.548432	0.404111	0.256305	0.107649	-0.0394963	-0.183049	-0.321202	-0.4524	-0.575319	-0.688834	-0.791983	-0.88393	-0.963919	-1.03124	-1.08517	-1.12532	-1.15265	-1.16834	-1.17337	-1.16863	-1.15487	-1.13281	-1.10308	-1.06631	-1.02311	-0.974074	-0.919846	-0.861084	-0.798494	-0.732839	-0.664944
Gm40578	0.436219	0.563012	0.698478	0.840314	0.985355	1.12951	1.26777	1.39431	1.5027	1.58622	1.63839	1.65344	1.627	1.55662	1.44233	1.28687	1.09576	0.878224	0.648965	0.421579	0.206327	0.010034	-0.163575	-0.313276	-0.439668	-0.544529	-0.630284	-0.699591	-0.755073	-0.799141	-0.833914	-0.861186	-0.882431	-0.898835	-0.91138	-0.921003	-0.928415	-0.934127	-0.93851	-0.941837	-0.944315	-0.946101	-0.947317	-0.948061	-0.948415	-0.948451	-0.948233	-0.947821	-0.947277	-0.946662
Gm266	0.0467392	0.179923	0.325412	0.481632	0.646122	0.815456	0.985224	1.15009	1.30394	1.44011	1.55171	1.63197	1.67476	1.67497	1.62909	1.5356	1.39546	1.21369	1.00265	0.775969	0.545945	0.322801	0.114239	-0.0746493	-0.241181	-0.38467	-0.505918	-0.606706	-0.689346	-0.756334	-0.810108	-0.852896	-0.886639	-0.912967	-0.933289	-0.949013	-0.961233	-0.970742	-0.978124	-0.983813	-0.98814	-0.991358	-0.993667	-0.995229	-0.996177	-0.996629	-0.996689	-0.996457	-0.996027	-0.995497
Mark3	0.773544	0.747965	0.722723	0.698093	0.674346	0.651753	0.630582	0.611098	0.593568	0.578255	0.565422	0.555335	0.548257	0.544456	0.544201	0.547764	0.555423	0.567179	0.581917	0.598241	0.614743	0.630011	0.642622	0.65115	0.654166	0.650248	0.63799	0.616005	0.582946	0.537512	0.478469	0.404664	0.315043	0.208672	0.0851786	-0.0540278	-0.207085	-0.372128	-0.547313	-0.730832	-0.920931	-1.11593	-1.31421	-1.51428	-1.71471	-1.91422	-2.11159	-2.30577	-2.49577	-2.68075
Trmt61a	-0.0624501	0.0834479	0.233695	0.386583	0.540127	0.692058	0.839832	0.980648	1.11148	1.22914	1.33031	1.41169	1.47002	1.50227	1.50571	1.47808	1.41767	1.32448	1.20296	1.05874	0.897395	0.724229	0.544138	0.361518	0.180205	0.0034669	-0.165982	-0.32594	-0.474656	-0.610763	-0.733199	-0.841125	-0.933849	-1.01074	-1.0716	-1.1179	-1.15128	-1.17311	-1.18454	-1.18657	-1.18009	-1.16588	-1.14466	-1.11713	-1.08397	-1.04585	-1.00349	-0.957604	-0.908998	-0.858516
Zfyve21	0.715234	0.813081	0.91303	1.01293	1.11033	1.2025	1.28648	1.35913	1.41726	1.45767	1.47737	1.47363	1.4442	1.38747	1.3026	1.18973	1.0501	0.887056	0.70831	0.522061	0.335532	0.154692	-0.0158908	-0.173049	-0.314906	-0.440686	-0.550475	-0.644988	-0.725332	-0.792829	-0.848855	-0.894741	-0.931689	-0.96073	-0.98283	-0.999241	-1.01101	-1.01889	-1.02347	-1.02515	-1.02425	-1.02102	-1.01561	-1.00819	-0.998878	-0.987792	-0.975061	-0.960838	-0.945305	-0.928694
Zbtb42	0.677116	0.729163	0.781981	0.834893	0.887151	0.937939	0.986376	1.03152	1.0724	1.10799	1.13727	1.15922	1.17286	1.17726	1.17162	1.15523	1.12755	1.08773	1.03327	0.961729	0.871445	0.761755	0.633141	0.487335	0.327303	0.157124	-0.0182711	-0.193471	-0.363029	-0.521935	-0.666045	-0.792408	-0.899437	-0.986913	-1.05573	-1.10756	-1.14502	-1.17111	-1.18868	-1.20015	-1.20744	-1.21195	-1.21468	-1.21631	-1.21725	-1.2178	-1.21811	-1.21828	-1.21838	-1.21843
Crip2	1.16061	1.18697	1.2124	1.2359	1.25643	1.273	1.28457	1.29014	1.28868	1.2792	1.26072	1.23229	1.19297	1.1419	1.07825	1.00126	0.910271	0.805184	0.687963	0.561042	0.426806	0.287565	0.145538	0.00283252	-0.138565	-0.276796	-0.410139	-0.537001	-0.655917	-0.765536	-0.864605	-0.951945	-1.02643	-1.08696	-1.1328	-1.16481	-1.18413	-1.19177	-1.18869	-1.17575	-1.1538	-1.12362	-1.08599	-1.04168	-0.991464	-0.936132	-0.876496	-0.813397	-0.747713	-0.680358
Wdr60	1.27566	1.28451	1.29249	1.29868	1.30219	1.30211	1.29755	1.28763	1.27148	1.24829	1.21728	1.17775	1.12904	1.07063	1.00209	0.923109	0.833538	0.733753	0.625675	0.511529	0.393418	0.273294	0.152933	0.0339145	-0.0823795	-0.194771	-0.302279	-0.404106	-0.499625	-0.588357	-0.669951	-0.744158	-0.810808	-0.869784	-0.921176	-0.965747	-1.00433	-1.03764	-1.06633	-1.09096	-1.11204	-1.13003	-1.14536	-1.1584	-1.16953	-1.17909	-1.1874	-1.19479	-1.20155	-1.20798
Itgb8	-0.33977	-0.18681	-0.0233027	0.149296	0.32895	0.512993	0.698108	0.88033	1.0551	1.21738	1.36175	1.48265	1.57459	1.63244	1.6517	1.62884	1.56159	1.45051	1.30274	1.1272	0.932679	0.727369	0.518538	0.31233	0.113677	-0.073684	-0.24712	-0.404952	-0.546284	-0.670817	-0.778669	-0.870208	-0.945905	-1.0062	-1.05177	-1.0845	-1.10618	-1.11815	-1.12145	-1.11688	-1.10507	-1.08651	-1.06159	-1.03067	-0.994082	-0.952169	-0.905313	-0.853965	-0.79867	-0.740092
Selenop	1.49887	1.46113	1.4234	1.38525	1.34632	1.30622	1.26462	1.22119	1.17565	1.12771	1.07716	1.02379	0.967438	0.907984	0.845353	0.779512	0.710479	0.638297	0.562956	0.484494	0.403027	0.318753	0.231947	0.142965	0.0522325	-0.0397554	-0.132446	-0.225239	-0.317499	-0.408573	-0.497804	-0.584546	-0.66819	-0.748169	-0.823918	-0.894736	-0.960105	-1.01974	-1.07357	-1.12168	-1.1643	-1.20173	-1.23437	-1.26263	-1.28695	-1.30776	-1.32548	-1.3405	-1.35319	-1.36386
Lifr	0.759511	0.850425	0.943088	1.03549	1.12535	1.2101	1.28695	1.35293	1.40501	1.44015	1.45551	1.44856	1.41722	1.3601	1.27659	1.16699	1.03263	0.876741	0.706478	0.529271	0.351502	0.178344	0.0137217	-0.13962	-0.279975	-0.406507	-0.519051	-0.617942	-0.703842	-0.777612	-0.840194	-0.892525	-0.935477	-0.9698	-0.996263	-1.01609	-1.03035	-1.03986	-1.04525	-1.04699	-1.04546	-1.04095	-1.0337	-1.02393	-1.01181	-0.99754	-0.981315	-0.963357	-0.943924	-0.92332
Slc1a3	0.695204	0.788286	0.881708	0.9736	1.06199	1.14483	1.22003	1.28547	1.33906	1.37871	1.4024	1.40818	1.39422	1.35884	1.30057	1.21823	1.11104	0.979516	0.827804	0.661153	0.485056	0.305099	0.126748	-0.0449364	-0.205609	-0.351931	-0.481758	-0.594177	-0.689385	-0.76844	-0.832952	-0.884793	-0.925855	-0.957887	-0.982511	-1.00142	-1.01596	-1.0271	-1.03558	-1.04194	-1.04657	-1.0498	-1.05186	-1.05294	-1.05321	-1.05282	-1.05188	-1.05052	-1.04887	-1.04705
Nadk2	-0.0871226	0.0523368	0.19653	0.343856	0.492439	0.640128	0.784507	0.92292	1.0525	1.17024	1.27303	1.35772	1.42127	1.46075	1.47354	1.45736	1.41044	1.33248	1.22719	1.09942	0.954066	0.795899	0.629437	0.458831	0.287789	0.119537	-0.043203	-0.198197	-0.343671	-0.478262	-0.600956	-0.711024	-0.807946	-0.891337	-0.961246	-1.01911	-1.06646	-1.10463	-1.13473	-1.15774	-1.17452	-1.18582	-1.19234	-1.19473	-1.19359	-1.1895	-1.18303	-1.17475	-1.16524	-1.15507
6030458C11Rik	-0.265285	-0.0871525	0.0938266	0.275532	0.455624	0.631552	0.800559	0.959711	1.10592	1.23599	1.34666	1.43468	1.49687	1.53022	1.53193	1.49956	1.43108	1.32614	1.18942	1.02688	0.84439	0.647634	0.441946	0.232255	0.0230367	-0.181703	-0.37842	-0.563998	-0.735704	-0.891125	-1.02809	-1.1446	-1.23872	-1.30847	-1.35254	-1.37237	-1.36982	-1.34648	-1.30367	-1.24257	-1.16421	-1.06958	-0.959574	-0.835139	-0.697233	-0.546888	-0.385242	-0.213562	-0.0332765	0.154002
Cdh6	0.536592	0.632211	0.729172	0.825951	0.920857	1.01204	1.09752	1.17518	1.24283	1.29823	1.33916	1.36346	1.36914	1.35443	1.31785	1.25834	1.17529	1.06931	0.944295	0.804847	0.655352	0.499865	0.342021	0.184983	0.0314265	-0.11645	-0.256897	-0.388567	-0.510461	-0.621869	-0.722307	-0.811458	-0.889111	-0.955106	-1.00958	-1.05376	-1.08893	-1.11619	-1.13646	-1.15054	-1.15913	-1.16286	-1.16231	-1.158	-1.15044	-1.14013	-1.12756	-1.11323	-1.09766	-1.08136
Myo10	0.616467	0.671114	0.725809	0.779799	0.832289	0.882454	0.929436	0.972353	1.01031	1.04239	1.0677	1.08533	1.09443	1.09416	1.08374	1.06246	1.0297	0.985146	0.929426	0.863439	0.788146	0.704546	0.613672	0.516573	0.414301	0.307902	0.198402	0.0867948	-0.0259691	-0.138991	-0.251433	-0.362527	-0.471582	-0.577983	-0.681222	-0.780948	-0.876892	-0.968836	-1.05662	-1.14012	-1.21928	-1.29408	-1.36452	-1.43068	-1.49263	-1.55048	-1.60436	-1.65444	-1.70087	-1.74383
Otulin	1.01772	1.00501	0.992188	0.979147	0.965763	0.951919	0.937497	0.922381	0.906454	0.889601	0.87171	0.852667	0.832362	0.810685	0.787528	0.762785	0.736353	0.708084	0.677654	0.644698	0.60886	0.569793	0.527158	0.48063	0.429895	0.374656	0.314631	0.249556	0.179188	0.103306	0.0217137	-0.0657596	-0.159256	-0.258887	-0.364598	-0.475775	-0.59168	-0.711594	-0.834819	-0.96068	-1.08853	-1.21776	-1.34778	-1.47804	-1.60803	-1.73725	-1.86527	-1.99167	-2.11607	-2.23812
Dap	1.04438	1.06461	1.08424	1.10255	1.11884	1.1324	1.14251	1.14847	1.14955	1.14507	1.13434	1.11671	1.09154	1.05826	1.01632	0.965259	0.904659	0.834449	0.755645	0.669522	0.577332	0.480291	0.379569	0.276276	0.171459	0.0660952	-0.0389124	-0.142735	-0.244618	-0.343879	-0.439906	-0.532151	-0.620126	-0.703398	-0.781714	-0.855377	-0.924798	-0.990358	-1.05241	-1.11129	-1.16729	-1.22072	-1.27183	-1.32087	-1.3681	-1.41372	-1.45795	-1.50098	-1.54301	-1.5842
Ropn1l	0.962117	1.02703	1.09202	1.15535	1.21513	1.26932	1.31581	1.3524	1.37692	1.38726	1.38149	1.35793	1.31524	1.25255	1.16955	1.06653	0.944489	0.805756	0.655581	0.49948	0.342311	0.188141	0.0401931	-0.0991449	-0.228259	-0.346211	-0.452627	-0.547571	-0.631433	-0.704824	-0.768484	-0.823214	-0.869816	-0.909053	-0.941728	-0.968949	-0.991695	-1.01075	-1.02674	-1.04017	-1.05148	-1.061	-1.06905	-1.07586	-1.08166	-1.08666	-1.09101	-1.0949	-1.09846	-1.10185
Fam173b	0.360002	0.455637	0.551938	0.647708	0.74167	0.832465	0.918661	0.998761	1.07122	1.13446	1.18688	1.2269	1.25298	1.26365	1.25753	1.23339	1.19016	1.12751	1.04733	0.952118	0.844375	0.726568	0.60108	0.47018	0.335993	0.200486	0.0654541	-0.06748	-0.196866	-0.321419	-0.440006	-0.551631	-0.655418	-0.75059	-0.836719	-0.914477	-0.984727	-1.04826	-1.10578	-1.15796	-1.20541	-1.24869	-1.28833	-1.32483	-1.35867	-1.39029	-1.42011	-1.44856	-1.47602	-1.50287
Mtdh	-0.0434941	0.11298	0.26986	0.425316	0.577433	0.724217	0.863604	0.993472	1.11166	1.21597	1.30421	1.37419	1.42375	1.45079	1.45331	1.4294	1.37731	1.29634	1.18938	1.06027	0.91285	0.750933	0.578242	0.398385	0.214822	0.0308428	-0.150446	-0.32613	-0.493486	-0.64997	-0.793199	-0.920925	-1.031	-1.12132	-1.19047	-1.23956	-1.27022	-1.28393	-1.28208	-1.26596	-1.23678	-1.19573	-1.14395	-1.0826	-1.01281	-0.935761	-0.852632	-0.764658	-0.67311	-0.579309
Rida	0.645098	0.728723	0.812138	0.893989	0.972856	1.04726	1.11569	1.17657	1.22832	1.26936	1.2981	1.31301	1.31261	1.29552	1.26046	1.20632	1.13217	1.03792	0.926157	0.800119	0.662973	0.517775	0.367423	0.214624	0.0618688	-0.0885765	-0.234677	-0.374623	-0.506815	-0.629843	-0.742463	-0.843562	-0.932122	-1.00718	-1.06819	-1.11617	-1.15235	-1.17787	-1.19371	-1.2008	-1.19997	-1.19201	-1.17767	-1.15767	-1.13275	-1.1036	-1.07097	-1.03559	-0.998225	-0.959671
Stk3	0.246844	0.352762	0.460973	0.570176	0.678905	0.785531	0.888269	0.985196	1.07427	1.15337	1.22032	1.27295	1.30918	1.32701	1.32467	1.30064	1.25376	1.18386	1.09357	0.986258	0.865336	0.73412	0.59576	0.453171	0.308988	0.165539	0.0248337	-0.111432	-0.241863	-0.365338	-0.480986	-0.588143	-0.686324	-0.775178	-0.854695	-0.925803	-0.989538	-1.04681	-1.09841	-1.14506	-1.18737	-1.22592	-1.26123	-1.29374	-1.32389	-1.35206	-1.37861	-1.40388	-1.42818	-1.4518
Rgs22	0.855991	0.933213	1.01126	1.0883	1.1623	1.23102	1.29207	1.34297	1.38116	1.40418	1.4097	1.39566	1.36043	1.30287	1.22251	1.11959	0.995162	0.851829	0.695513	0.532411	0.367929	0.206544	0.0517553	-0.0938803	-0.228661	-0.351615	-0.46237	-0.561005	-0.64793	-0.723769	-0.789269	-0.845219	-0.892396	-0.931515	-0.963347	-0.989066	-1.00972	-1.02615	-1.03901	-1.04884	-1.05607	-1.06109	-1.0642	-1.06568	-1.06578	-1.06472	-1.06274	-1.06005	-1.05687	-1.05342
Klf10	1.4709	1.43365	1.39638	1.35872	1.32035	1.28091	1.2401	1.19762	1.15318	1.10654	1.05745	1.00568	0.951066	0.893426	0.83263	0.768575	0.701191	0.630514	0.556897	0.480758	0.402511	0.322555	0.241276	0.159043	0.0762073	-0.00689824	-0.0899625	-0.172696	-0.254829	-0.336118	-0.416337	-0.495287	-0.572786	-0.648677	-0.72282	-0.795094	-0.865393	-0.933633	-0.999746	-1.06368	-1.1254	-1.18489	-1.24212	-1.29712	-1.34988	-1.40044	-1.44881	-1.49505	-1.53918	-1.58127
Zfpm2	1.82146	1.69333	1.56897	1.44883	1.33332	1.22281	1.11762	1.01801	0.92425	0.836548	0.755103	0.680098	0.611702	0.550085	0.495413	0.447866	0.407635	0.374628	0.347577	0.324979	0.305388	0.287397	0.269634	0.250753	0.229441	0.204421	0.174463	0.138406	0.0951718	0.043795	-0.0165547	-0.0865423	-0.16664	-0.257098	-0.357603	-0.4664	-0.581444	-0.70079	-0.822627	-0.945305	-1.06736	-1.18751	-1.30467	-1.41796	-1.52666	-1.63024	-1.72832	-1.82064	-1.9071	-1.98766
Trps1	1.04989	1.07922	1.10788	1.13494	1.15949	1.18055	1.19718	1.20841	1.21328	1.21086	1.20025	1.18062	1.15118	1.11126	1.06028	0.997806	0.923545	0.837725	0.742029	0.638469	0.529	0.41548	0.299647	0.183094	0.0672504	-0.0466226	-0.157439	-0.264286	-0.366417	-0.463239	-0.554302	-0.639281	-0.717958	-0.790203	-0.856087	-0.916204	-0.971208	-1.02168	-1.06813	-1.11103	-1.15079	-1.18777	-1.22231	-1.25471	-1.28524	-1.31414	-1.34163	-1.36791	-1.39317	-1.41756
Ext1	1.19686	1.2166	1.23545	1.25241	1.26648	1.27662	1.2818	1.28102	1.27328	1.25764	1.2332	1.19916	1.15482	1.09958	1.03302	0.95487	0.865061	0.764117	0.654225	0.537879	0.417414	0.294971	0.172463	0.0515676	-0.066286	-0.179907	-0.288335	-0.390816	-0.486787	-0.575845	-0.657722	-0.73226	-0.79938	-0.859059	-0.911465	-0.957382	-0.997636	-1.03295	-1.06394	-1.09117	-1.11513	-1.13626	-1.15495	-1.17156	-1.18644	-1.19989	-1.2122	-1.22365	-1.2345	-1.24499
Has2	-0.0487358	0.00752228	0.0657533	0.125887	0.187835	0.251489	0.316721	0.383379	0.45129	0.520254	0.590046	0.660416	0.731086	0.801752	0.872083	0.941723	1.01029	1.07683	1.13808	1.18995	1.22817	1.2484	1.24655	1.21898	1.16282	1.07634	0.959148	0.812478	0.639232	0.44395	0.232586	0.0121207	-0.209948	-0.426203	-0.629472	-0.812747	-0.97179	-1.10526	-1.21398	-1.30023	-1.36704	-1.41772	-1.45542	-1.48301	-1.5029	-1.51704	-1.527	-1.53393	-1.53873	-1.54202
Tbc1d31	0.12984	0.255175	0.386148	0.521167	0.658266	0.795093	0.928916	1.05665	1.17489	1.28003	1.36833	1.43608	1.47971	1.49603	1.48237	1.43679	1.35824	1.24769	1.11073	0.954099	0.784298	0.607315	0.42843	0.2521	0.081913	-0.0793875	-0.229839	-0.36816	-0.493639	-0.606013	-0.705346	-0.791928	-0.866174	-0.928539	-0.979711	-1.02125	-1.05466	-1.08113	-1.10165	-1.11704	-1.12798	-1.13506	-1.13879	-1.13962	-1.13798	-1.13427	-1.12887	-1.12218	-1.11458	-1.10648
9130401M01Rik	-0.483063	-0.287164	-0.0895886	0.107601	0.302201	0.491872	0.67415	0.846462	1.00614	1.15046	1.27664	1.3819	1.46348	1.51871	1.54502	1.53998	1.50141	1.42838	1.32427	1.19361	1.04096	0.870815	0.687591	0.495529	0.298675	0.100851	-0.0943567	-0.283605	-0.463781	-0.631986	-0.785505	-0.921771	-1.03832	-1.13275	-1.20337	-1.25143	-1.27873	-1.28692	-1.27752	-1.25194	-1.21154	-1.15759	-1.09138	-1.01416	-0.927189	-0.83177	-0.729222	-0.62092	-0.508293	-0.392834
Zhx1	0.140605	0.283274	0.425846	0.566523	0.703435	0.834641	0.958134	1.07186	1.17371	1.26157	1.33331	1.38681	1.42	1.43087	1.41751	1.37812	1.31107	1.21581	1.09545	0.954039	0.795588	0.624034	0.443191	0.256717	0.0680966	-0.119375	-0.302597	-0.478653	-0.644805	-0.79847	-0.937196	-1.05863	-1.16047	-1.24043	-1.29692	-1.33106	-1.34454	-1.3389	-1.3156	-1.27598	-1.22136	-1.15301	-1.07216	-0.980063	-0.877984	-0.76721	-0.64907	-0.524942	-0.396263	-0.264536
Fbxo32	2.10186	1.91756	1.74146	1.5741	1.41589	1.26713	1.12805	0.998782	0.879412	0.769986	0.670521	0.581023	0.501501	0.431977	0.372503	0.323173	0.284139	0.255224	0.234772	0.220862	0.211664	0.205401	0.200329	0.194719	0.186859	0.175058	0.157671	0.133123	0.0999527	0.0568563	0.0027403	-0.0632238	-0.141545	-0.232365	-0.335025	-0.447023	-0.565523	-0.68787	-0.811657	-0.934771	-1.05542	-1.17212	-1.28372	-1.38938	-1.48849	-1.58071	-1.6659	-1.74407	-1.81538	-1.88009
Fam91a1	-0.7254	-0.531893	-0.331076	-0.124829	0.0846038	0.294603	0.502175	0.703971	0.89632	1.07528	1.2367	1.37635	1.48995	1.57339	1.62279	1.63471	1.60626	1.53648	1.42985	1.29245	1.13048	0.950029	0.756932	0.556596	0.353926	0.15327	-0.041596	-0.227451	-0.401586	-0.561746	-0.706046	-0.832886	-0.940857	-1.02863	-1.09549	-1.14309	-1.17334	-1.18789	-1.1881	-1.17519	-1.15021	-1.11412	-1.06781	-1.01217	-0.948055	-0.876358	-0.798018	-0.714046	-0.625537	-0.533691
Fam84b	0.884585	0.965736	1.04785	1.12887	1.20647	1.27811	1.34105	1.39244	1.42939	1.44911	1.44904	1.42699	1.38129	1.31099	1.21594	1.09692	0.955681	0.795772	0.624383	0.448753	0.27495	0.10774	-0.0494028	-0.194193	-0.325362	-0.442463	-0.545665	-0.635574	-0.713065	-0.779154	-0.834899	-0.881318	-0.919342	-0.949769	-0.973387	-0.991326	-1.00456	-1.01383	-1.0197	-1.02261	-1.02288	-1.0208	-1.01659	-1.01042	-1.00248	-0.992928	-0.981935	-0.969689	-0.956403	-0.942323
Col22a1	1.22725	1.23942	1.25074	1.26029	1.26714	1.27036	1.26902	1.26222	1.2491	1.22886	1.20077	1.1642	1.11867	1.06384	0.999537	0.92578	0.842802	0.75118	0.652192	0.54731	0.43803	0.325834	0.212163	0.0983797	-0.0142463	-0.124566	-0.231564	-0.334371	-0.432267	-0.524688	-0.611217	-0.69158	-0.765637	-0.833365	-0.894828	-0.950118	-0.999434	-1.04308	-1.08142	-1.11487	-1.14388	-1.1689	-1.19036	-1.20867	-1.22424	-1.23741	-1.24853	-1.25787	-1.26571	-1.27226
Rhpn1	0.890313	0.946004	1.00163	1.05594	1.10758	1.15512	1.19708	1.23193	1.25813	1.27417	1.2786	1.27007	1.24741	1.20965	1.15607	1.08628	1.00027	0.898835	0.784803	0.661421	0.53181	0.398877	0.265241	0.133191	0.0046537	-0.118812	-0.236008	-0.346073	-0.44845	-0.542851	-0.629206	-0.707628	-0.778364	-0.841762	-0.898318	-0.948842	-0.994115	-1.03481	-1.0715	-1.10468	-1.13478	-1.16217	-1.18717	-1.21006	-1.23107	-1.25043	-1.26831	-1.28487	-1.30025	-1.31457
Eef1d	0.277875	0.394246	0.510886	0.626302	0.738929	0.847144	0.949274	1.04361	1.12841	1.20193	1.26243	1.30817	1.33747	1.34868	1.34025	1.31072	1.25873	1.18377	1.08811	0.97475	0.846706	0.706986	0.558545	0.404252	0.246861	0.0889801	-0.0669527	-0.218685	-0.364161	-0.501527	-0.629121	-0.745457	-0.849202	-0.939137	-1.01455	-1.07647	-1.12621	-1.16497	-1.19383	-1.2138	-1.22577	-1.23062	-1.22916	-1.22216	-1.21041	-1.19464	-1.17561	-1.15409	-1.13084	-1.10665
Scrib	-0.286073	-0.160516	-0.0311366	0.101	0.234658	0.368433	0.500746	0.629854	0.753864	0.870746	0.978366	1.07452	1.15696	1.22348	1.27193	1.3003	1.30677	1.2903	1.25213	1.19427	1.11889	1.02828	0.924767	0.810676	0.688276	0.559738	0.427103	0.292258	0.156919	0.0226255	-0.109268	-0.237585	-0.361322	-0.479635	-0.592	-0.698666	-0.800035	-0.896476	-0.988332	-1.07592	-1.15953	-1.23944	-1.31589	-1.38912	-1.45934	-1.52674	-1.59151	-1.65382	-1.71382	-1.77166
Plec	0.777022	0.862778	0.949663	1.0358	1.11909	1.19725	1.26783	1.32826	1.37593	1.40827	1.42281	1.41732	1.38991	1.33915	1.26418	1.16486	1.04185	0.897455	0.73771	0.56915	0.397673	0.228329	0.0652104	-0.0885883	-0.230923	-0.360504	-0.476763	-0.579702	-0.669741	-0.747579	-0.814073	-0.870137	-0.916666	-0.954474	-0.984415	-1.00778	-1.0257	-1.03905	-1.04852	-1.05465	-1.05787	-1.05854	-1.05694	-1.05335	-1.04799	-1.04109	-1.03286	-1.02355	-1.01339	-1.00267
C030006K11Rik	1.47223	1.44043	1.40838	1.37565	1.3418	1.30644	1.26915	1.22956	1.18729	1.14201	1.09339	1.04113	0.984953	0.924627	0.85994	0.790722	0.716841	0.638356	0.555945	0.470409	0.382514	0.292985	0.202502	0.111696	0.0211506	-0.0686009	-0.157075	-0.243837	-0.328499	-0.410717	-0.490188	-0.56665	-0.639874	-0.709665	-0.775927	-0.838873	-0.89877	-0.955867	-1.01039	-1.06256	-1.11258	-1.16061	-1.20685	-1.25145	-1.29456	-1.33632	-1.37686	-1.41629	-1.45475	-1.49232
Myh9	0.415132	0.493885	0.573877	0.654135	0.733585	0.811053	0.885272	0.954891	1.01849	1.0746	1.12173	1.15839	1.18314	1.1946	1.19155	1.17289	1.13778	1.08593	1.01875	0.938083	0.845881	0.744104	0.634685	0.519488	0.400274	0.278676	0.156181	0.0341141	-0.0863629	-0.204254	-0.318725	-0.429093	-0.53482	-0.635497	-0.730911	-0.821235	-0.906724	-0.987619	-1.06415	-1.13654	-1.205	-1.26974	-1.33093	-1.38878	-1.44345	-1.49511	-1.54392	-1.59003	-1.63358	-1.67471
C1qtnf6	-0.154005	-0.0265371	0.106901	0.245108	0.386582	0.529499	0.671702	0.81071	0.943736	1.06773	1.17943	1.27547	1.35247	1.40717	1.43655	1.43802	1.40958	1.35068	1.26453	1.15552	1.0282	0.887072	0.736418	0.580191	0.421915	0.264643	0.110933	-0.0371347	-0.177932	-0.310237	-0.433184	-0.5462	-0.648953	-0.741287	-0.823416	-0.896495	-0.96174	-1.02019	-1.07276	-1.12022	-1.16326	-1.20248	-1.23841	-1.27152	-1.30223	-1.33093	-1.35795	-1.3836	-1.40817	-1.43192
Sh3bp1	0.156089	0.292896	0.437762	0.588775	0.743419	0.898525	1.05027	1.19422	1.32542	1.43856	1.52817	1.58896	1.6161	1.60565	1.55485	1.46252	1.32932	1.15917	0.962549	0.750748	0.533747	0.319772	0.115141	-0.0756798	-0.249881	-0.406031	-0.54376	-0.663467	-0.766045	-0.852657	-0.924559	-0.982961	-1.02892	-1.06325	-1.08674	-1.10084	-1.10677	-1.10534	-1.09708	-1.08226	-1.06099	-1.03323	-0.998847	-0.95761	-0.909264	-0.853538	-0.790194	-0.71907	-0.64013	-0.553526
Lgals1	0.94737	0.985415	1.02314	1.05961	1.09384	1.12481	1.15146	1.17273	1.18754	1.19483	1.19361	1.18294	1.16198	1.13005	1.08662	1.03135	0.96414	0.885306	0.79613	0.698178	0.593071	0.482448	0.367922	0.251052	0.133311	0.0160622	-0.0994619	-0.212174	-0.321139	-0.425583	-0.524886	-0.618583	-0.706351	-0.787999	-0.863445	-0.93267	-0.995759	-1.0529	-1.10434	-1.15041	-1.19146	-1.22786	-1.26	-1.28827	-1.31305	-1.33469	-1.35354	-1.36991	-1.38409	-1.39635
Triobp	-0.267586	-0.151917	-0.0281468	0.102953	0.240259	0.382255	0.527	0.672117	0.814798	0.951836	1.07969	1.19457	1.29256	1.36977	1.42255	1.4476	1.44226	1.40533	1.3391	1.24719	1.13367	1.00282	0.858968	0.706274	0.548616	0.389474	0.231866	0.0783114	-0.0691763	-0.209071	-0.340294	-0.462171	-0.574365	-0.676825	-0.769823	-0.854124	-0.930538	-0.999798	-1.06257	-1.11947	-1.17104	-1.21778	-1.26015	-1.29855	-1.33336	-1.36491	-1.39351	-1.41944	-1.44295	-1.46427
Gcat	0.0776555	0.199523	0.324157	0.450174	0.576011	0.699925	0.820001	0.93416	1.04019	1.13577	1.2185	1.286	1.33589	1.36594	1.37407	1.3585	1.31777	1.25152	1.16251	1.05436	0.930728	0.795203	0.651199	0.501898	0.350201	0.198695	0.0496444	-0.0950039	-0.233608	-0.364803	-0.487472	-0.600708	-0.703775	-0.796068	-0.877378	-0.948721	-1.01127	-1.06607	-1.11403	-1.15598	-1.19266	-1.22473	-1.25283	-1.27752	-1.29935	-1.31882	-1.33642	-1.3526	-1.36783	-1.38254
Kdelr3	0.962055	1.02764	1.09359	1.15814	1.21929	1.27489	1.32268	1.3603	1.3854	1.39573	1.38925	1.36423	1.31939	1.25403	1.16809	1.06229	0.938096	0.798207	0.647473	0.490987	0.333365	0.178591	0.0299197	-0.110153	-0.23987	-0.358155	-0.464523	-0.558975	-0.641895	-0.713944	-0.775966	-0.828911	-0.873771	-0.911528	-0.943133	-0.969502	-0.991446	-1.00966	-1.02475	-1.03722	-1.04751	-1.05597	-1.06293	-1.06864	-1.07332	-1.07715	-1.08029	-1.08284	-1.08493	-1.08663
Cby1	0.855746	0.912089	0.967689	1.02146	1.07228	1.11903	1.16056	1.19572	1.22335	1.2423	1.25142	1.24959	1.23573	1.20879	1.16779	1.11181	1.04002	0.952192	0.850176	0.736314	0.61292	0.482254	0.346502	0.207757	0.0680082	-0.0708689	-0.207118	-0.339103	-0.465305	-0.584314	-0.694821	-0.795603	-0.885501	-0.963404	-1.0286	-1.08184	-1.12417	-1.15655	-1.17989	-1.19502	-1.20274	-1.20383	-1.19902	-1.18904	-1.1746	-1.15641	-1.13518	-1.11163	-1.08649	-1.06048
Dnal4	2.0394	1.87637	1.7167	1.56121	1.41067	1.26579	1.12724	0.995631	0.871559	0.755569	0.648182	0.549901	0.46121	0.382591	0.314526	0.257507	0.212049	0.178294	0.154843	0.139957	0.131945	0.129142	0.129902	0.132583	0.135543	0.137141	0.135731	0.129674	0.117342	0.0971299	0.0674736	0.0268657	-0.0261213	-0.0928102	-0.173968	-0.268549	-0.375041	-0.491917	-0.617657	-0.750763	-0.889777	-1.0333	-1.17998	-1.32857	-1.47788	-1.62682	-1.7744	-1.91972	-2.06197	-2.20044
Tnrc6b	1.35994	1.31093	1.26209	1.21347	1.16511	1.11706	1.06938	1.0221	0.975274	0.92895	0.883172	0.837985	0.793434	0.749563	0.706415	0.664036	0.622467	0.581669	0.541274	0.500832	0.459899	0.418034	0.374802	0.32977	0.282511	0.232604	0.179631	0.123185	0.0628627	-0.00172912	-0.0709745	-0.145247	-0.224909	-0.31031	-0.401646	-0.49855	-0.60052	-0.707056	-0.817664	-0.931857	-1.04916	-1.16909	-1.2912	-1.41504	-1.54016	-1.66614	-1.79256	-1.91902	-2.04512	-2.17051
St13	-0.146104	-0.0181492	0.10904	0.234387	0.356805	0.4752	0.588466	0.695494	0.795167	0.886362	0.967954	1.03882	1.09783	1.14386	1.17579	1.19252	1.19294	1.17635	1.14365	1.0961	1.035	0.961652	0.877351	0.783395	0.681081	0.571699	0.456533	0.336862	0.213951	0.0890592	-0.0365677	-0.161694	-0.285095	-0.405559	-0.522127	-0.634819	-0.743901	-0.849633	-0.952274	-1.05208	-1.1493	-1.2442	-1.33701	-1.42799	-1.51739	-1.60545	-1.6924	-1.7785	-1.86398	-1.94908
Tob2	0.525233	0.582361	0.639444	0.695794	0.750697	0.803412	0.853174	0.899198	0.940686	0.976827	1.00681	1.02982	1.04506	1.05176	1.04918	1.03661	1.0134	0.979187	0.934477	0.880029	0.816637	0.745115	0.666293	0.581	0.490064	0.394296	0.294492	0.191419	0.0858148	-0.021617	-0.130212	-0.239348	-0.348443	-0.456961	-0.564455	-0.670694	-0.775508	-0.878744	-0.980261	-1.07993	-1.17765	-1.27331	-1.36684	-1.45815	-1.54718	-1.6339	-1.71825	-1.80021	-1.87975	-1.95687
Polr3h	-0.127164	0.0287191	0.186822	0.345346	0.502333	0.65567	0.80311	0.94228	1.07072	1.18588	1.28521	1.36614	1.42615	1.46283	1.4739	1.45728	1.41118	1.33497	1.23183	1.10596	0.961565	0.80282	0.633745	0.458165	0.279661	0.10153	-0.0732275	-0.241919	-0.402149	-0.551795	-0.688984	-0.812044	-0.919454	-1.00979	-1.0822	-1.13795	-1.17862	-1.20564	-1.22026	-1.22362	-1.21678	-1.2007	-1.17632	-1.14455	-1.10629	-1.06242	-1.01388	-0.961611	-0.906591	-0.84985
Ccdc134	0.594313	0.686948	0.780117	0.8723	0.961859	1.04704	1.12601	1.19682	1.25751	1.30607	1.34053	1.35896	1.35958	1.34075	1.3011	1.2395	1.15522	1.04862	0.923216	0.783255	0.632796	0.475638	0.315245	0.154708	-0.00327288	-0.156387	-0.302691	-0.440577	-0.568735	-0.686101	-0.791807	-0.885129	-0.965429	-1.0321	-1.0849	-1.12501	-1.15374	-1.17225	-1.18151	-1.18238	-1.17565	-1.162	-1.14211	-1.11661	-1.08611	-1.05125	-1.01267	-0.971042	-0.92709	-0.881569
Serhl	0.927135	0.983836	1.04057	1.09595	1.14848	1.19655	1.23848	1.27256	1.29705	1.31026	1.31061	1.29665	1.26718	1.22131	1.15849	1.07861	0.982043	0.87008	0.745932	0.613215	0.47538	0.335608	0.196722	0.0611356	-0.0691819	-0.192704	-0.308332	-0.415359	-0.513424	-0.60246	-0.682633	-0.754297	-0.817931	-0.874107	-0.923474	-0.966803	-1.00481	-1.03815	-1.06736	-1.09297	-1.1154	-1.13505	-1.15225	-1.16731	-1.1805	-1.19204	-1.20214	-1.21097	-1.2187	-1.22547
Poldip3	0.554102	0.562843	0.571586	0.580324	0.589055	0.597773	0.606474	0.615154	0.623809	0.632433	0.641023	0.649575	0.658083	0.666544	0.674953	0.683305	0.691597	0.699677	0.706817	0.71214	0.714766	0.713821	0.708428	0.697717	0.680827	0.656903	0.625108	0.584621	0.534644	0.474408	0.403176	0.320249	0.224975	0.116751	-0.00467891	-0.138376	-0.283109	-0.437649	-0.600786	-0.771326	-0.948106	-1.12999	-1.31589	-1.50475	-1.69556	-1.88735	-2.07921	-2.27028	-2.45975	-2.64683
Pacsin2	0.967217	1.0042	1.04058	1.07545	1.10787	1.13688	1.16148	1.1807	1.19354	1.19904	1.19624	1.18425	1.16222	1.12937	1.08502	1.02863	0.959747	0.878459	0.786392	0.685529	0.577794	0.465026	0.348954	0.231179	0.113161	-0.00378594	-0.118495	-0.229944	-0.337249	-0.439653	-0.536516	-0.6273	-0.711554	-0.788898	-0.859188	-0.923006	-0.981046	-1.03393	-1.08224	-1.12647	-1.16712	-1.2046	-1.23932	-1.27166	-1.30196	-1.33056	-1.35775	-1.38383	-1.40909	-1.43377
Scube1	0.950292	1.01427	1.07848	1.14124	1.20069	1.25482	1.30152	1.33862	1.36392	1.37532	1.37089	1.34896	1.30823	1.24789	1.16768	1.068	0.949934	0.815821	0.670532	0.519184	0.366331	0.215829	0.0707756	-0.0664895	-0.194341	-0.311788	-0.418378	-0.514093	-0.599242	-0.674372	-0.740184	-0.797464	-0.847029	-0.88969	-0.926281	-0.957775	-0.985023	-1.00872	-1.02943	-1.04763	-1.06369	-1.07794	-1.09064	-1.10202	-1.11226	-1.12152	-1.12993	-1.1376	-1.14462	-1.15108
AU022754	-0.741109	-0.661285	-0.564922	-0.449833	-0.314113	-0.156435	0.0235899	0.225	0.445056	0.678875	0.919187	1.15632	1.37846	1.57236	1.72427	1.82135	1.85315	1.8147	1.71219	1.55705	1.36273	1.14309	0.911159	0.678167	0.45307	0.242373	0.0502616	-0.121088	-0.271105	-0.400392	-0.510344	-0.602806	-0.679823	-0.74345	-0.79575	-0.838933	-0.874835	-0.904881	-0.930192	-0.951648	-0.969951	-0.985656	-0.999212	-1.01098	-1.02125	-1.03027	-1.03821	-1.04526	-1.05153	-1.05714
Celsr1	0.823035	0.911456	1.00124	1.09021	1.17596	1.25583	1.32695	1.38638	1.43112	1.45826	1.46506	1.44914	1.40858	1.34212	1.24926	1.1305	0.987406	0.823518	0.646189	0.463206	0.281497	0.106819	-0.0564371	-0.205288	-0.338077	-0.45429	-0.554316	-0.639181	-0.710305	-0.769301	-0.817811	-0.857403	-0.889503	-0.91536	-0.936095	-0.952828	-0.966451	-0.977638	-0.986903	-0.994641	-1.00116	-1.00669	-1.01144	-1.01555	-1.01915	-1.02233	-1.02519	-1.02779	-1.03018	-1.03243
Creld2	1.07737	1.11818	1.15813	1.196	1.23054	1.26048	1.28453	1.30141	1.30981	1.3085	1.29627	1.27198	1.23459	1.18319	1.117	1.03546	0.938166	0.82555	0.700379	0.565901	0.425196	0.281123	0.136283	-0.00700556	-0.146711	-0.281092	-0.408677	-0.528246	-0.638799	-0.739522	-0.829745	-0.908902	-0.976486	-1.03201	-1.07526	-1.10725	-1.12911	-1.14181	-1.14619	-1.14299	-1.13286	-1.11643	-1.09424	-1.06686	-1.03482	-0.99869	-0.959035	-0.916464	-0.871624	-0.825211
Mapk12	0.48593	0.569158	0.654762	0.741562	0.828185	0.913071	0.994476	1.0705	1.1391	1.19816	1.24553	1.27911	1.29692	1.29718	1.27844	1.23963	1.18018	1.10045	1.00277	0.89013	0.765644	0.632437	0.493539	0.35179	0.209772	0.0697598	-0.0663174	-0.196883	-0.320713	-0.436917	-0.544915	-0.644398	-0.735294	-0.817724	-0.89198	-0.958509	-1.01782	-1.07047	-1.11699	-1.15794	-1.19385	-1.22523	-1.25257	-1.27631	-1.29688	-1.31465	-1.32998	-1.34316	-1.35448	-1.36419
Plxnb2	0.937126	0.963189	0.988753	1.01317	1.03576	1.05587	1.0728	1.08588	1.09442	1.09774	1.09517	1.08608	1.06985	1.0459	1.01371	0.972788	0.922737	0.863427	0.795614	0.720275	0.638396	0.550958	0.45892	0.363218	0.264749	0.16437	0.0628855	-0.0389538	-0.140455	-0.240985	-0.339975	-0.436917	-0.531362	-0.622924	-0.711335	-0.796624	-0.878886	-0.958213	-1.0347	-1.10843	-1.17949	-1.24798	-1.31397	-1.37755	-1.43879	-1.49778	-1.55458	-1.60928	-1.66194	-1.71264
Lmf2	0.392915	0.499435	0.607857	0.716651	0.82411	0.928349	1.02732	1.11884	1.20061	1.27025	1.3254	1.36373	1.38301	1.38125	1.35673	1.30809	1.23443	1.13613	1.01693	0.881395	0.733929	0.57868	0.419424	0.259507	0.10182	-0.0512106	-0.197597	-0.335761	-0.464483	-0.582846	-0.690182	-0.786011	-0.869978	-0.9418	-1.00153	-1.05041	-1.08979	-1.12079	-1.14439	-1.16145	-1.17271	-1.17885	-1.18048	-1.17817	-1.17248	-1.16394	-1.15308	-1.14042	-1.12652	-1.11192
Twf1	0.95518	0.972381	0.989112	1.00486	1.0191	1.03133	1.041	1.04761	1.05062	1.04952	1.04381	1.03296	1.01651	0.993967	0.964886	0.928837	0.885421	0.834429	0.776317	0.711706	0.641225	0.565499	0.48515	0.400792	0.313025	0.222436	0.129591	0.0350394	-0.0606944	-0.157109	-0.253728	-0.350102	-0.445808	-0.540448	-0.633711	-0.725527	-0.815886	-0.904782	-0.992207	-1.07816	-1.16263	-1.24563	-1.32714	-1.40718	-1.48574	-1.56283	-1.63846	-1.71262	-1.78533	-1.85659
Scaf11	-0.055576	0.0321792	0.120363	0.208354	0.295503	0.381134	0.46455	0.545027	0.621823	0.694181	0.761326	0.822477	0.876847	0.923649	0.962102	0.991436	1.0109	1.0199	1.01841	1.00658	0.984591	0.952647	0.910994	0.859903	0.799674	0.730632	0.653126	0.567529	0.474235	0.373655	0.266221	0.152378	0.0325853	-0.092685	-0.222898	-0.357305	-0.49512	-0.635583	-0.777961	-0.921553	-1.0657	-1.20976	-1.35316	-1.49534	-1.63582	-1.77411	-1.90982	-2.04257	-2.17203	-2.29792
Col2a1	-0.510706	-0.402039	-0.274068	-0.125386	0.0446294	0.235436	0.444925	0.66905	0.901552	1.13387	1.3553	1.5535	1.71528	1.82779	1.87983	1.8633	1.77454	1.61716	1.40709	1.16356	0.904724	0.646065	0.399505	0.173186	-0.0282313	-0.20296	-0.351351	-0.475171	-0.576986	-0.659684	-0.726145	-0.779034	-0.820688	-0.853074	-0.877908	-0.896953	-0.911578	-0.922769	-0.93125	-0.937553	-0.942082	-0.945143	-0.94698	-0.947786	-0.947725	-0.946941	-0.945568	-0.943734	-0.941573	-0.939222
Spats2	-0.602889	-0.431183	-0.255584	-0.0776194	0.100997	0.278363	0.452389	0.620812	0.781207	0.931018	1.06758	1.18816	1.29002	1.37044	1.4268	1.45664	1.45773	1.42891	1.37241	1.29147	1.18945	1.06979	0.935893	0.791066	0.638485	0.481143	0.321827	0.163099	0.00729673	-0.143468	-0.287292	-0.422466	-0.547446	-0.660827	-0.761733	-0.851009	-0.929822	-0.999234	-1.06022	-1.11369	-1.16047	-1.20136	-1.23709	-1.26838	-1.2959	-1.32031	-1.34224	-1.36231	-1.38113	-1.3993
Fmnl3	0.980276	1.0304	1.08007	1.128	1.17283	1.21315	1.24748	1.27435	1.29226	1.29976	1.29549	1.27818	1.24673	1.20025	1.13811	1.05994	0.965742	0.856375	0.734986	0.605118	0.470053	0.332742	0.195761	0.0612993	-0.068845	-0.193239	-0.310784	-0.420679	-0.522373	-0.615523	-0.699945	-0.775577	-0.842432	-0.900569	-0.950247	-0.992443	-1.02816	-1.05825	-1.08344	-1.10436	-1.12158	-1.13558	-1.1468	-1.15566	-1.16253	-1.16777	-1.17172	-1.1747	-1.17705	-1.17908
Cox14	0.733195	0.786908	0.839891	0.891309	0.940318	0.986073	1.02772	1.06441	1.09528	1.11947	1.13613	1.14442	1.14347	1.13246	1.11055	1.07694	1.03083	0.971795	0.900803	0.819187	0.728274	0.629386	0.523835	0.412923	0.297934	0.180136	0.0607773	-0.0589136	-0.17773	-0.294486	-0.408017	-0.517178	-0.620842	-0.717898	-0.807521	-0.889972	-0.965775	-1.03544	-1.09947	-1.15837	-1.21261	-1.26267	-1.30904	-1.35218	-1.39256	-1.43063	-1.46686	-1.50169	-1.53559	-1.56899
2310068J16Rik	1.0855	1.12309	1.15987	1.19467	1.22629	1.25351	1.27509	1.28977	1.29633	1.29356	1.28032	1.25554	1.21826	1.16766	1.10307	1.02402	0.930254	0.822247	0.702654	0.574532	0.440752	0.303947	0.166487	0.0304595	-0.102327	-0.230336	-0.352284	-0.467114	-0.573968	-0.672152	-0.761104	-0.840357	-0.909506	-0.968168	-1.01623	-1.05462	-1.08437	-1.10639	-1.12147	-1.13031	-1.13355	-1.13178	-1.12553	-1.11534	-1.10171	-1.08514	-1.06614	-1.04523	-1.02294	-0.999839
Dip2b	0.75756	0.801959	0.845901	0.888653	0.929467	0.96758	1.00222	1.0326	1.05793	1.07743	1.09031	1.09579	1.09313	1.08159	1.06047	1.02911	0.986912	0.933579	0.86995	0.79714	0.716272	0.628458	0.534795	0.436351	0.334163	0.229229	0.122502	0.0148886	-0.0927544	-0.19962	-0.304952	-0.408044	-0.508237	-0.604918	-0.697655	-0.786599	-0.87203	-0.954212	-1.0334	-1.10982	-1.18372	-1.2553	-1.32476	-1.39231	-1.45814	-1.52241	-1.5853	-1.64696	-1.70757	-1.76725
Atf1	-0.275193	-0.146184	-0.0137705	0.120911	0.256569	0.391754	0.52486	0.654133	0.777683	0.893508	0.999513	1.09355	1.17344	1.23705	1.28231	1.30727	1.31019	1.29007	1.24829	1.18694	1.10829	1.01466	0.908426	0.791941	0.667483	0.537231	0.403231	0.267376	0.131392	-0.00316797	-0.134929	-0.262685	-0.385396	-0.502172	-0.612465	-0.716612	-0.815124	-0.908473	-0.997088	-1.08137	-1.16168	-1.23836	-1.31171	-1.38203	-1.44958	-1.5146	-1.57731	-1.63793	-1.69663	-1.7536
Dazap2	1.05849	1.04801	1.03737	1.02638	1.01484	1.00258	0.989419	0.97517	0.95966	0.942715	0.924165	0.903844	0.881591	0.85725	0.830669	0.801707	0.770226	0.736063	0.698915	0.658461	0.614397	0.566446	0.514352	0.45789	0.396868	0.331125	0.260544	0.185044	0.104592	0.0192022	-0.0710613	-0.166082	-0.265688	-0.369654	-0.477573	-0.588521	-0.701493	-0.815546	-0.929802	-1.04346	-1.15579	-1.26616	-1.374	-1.47883	-1.58025	-1.67793	-1.77161	-1.86112	-1.9463	-2.02711
Scn8a	1.32268	1.31196	1.30072	1.28839	1.27445	1.25836	1.23959	1.21761	1.19193	1.16204	1.12746	1.08773	1.04242	0.991106	0.933416	0.869004	0.797564	0.719055	0.634342	0.544497	0.450557	0.353524	0.254354	0.153958	0.0531951	-0.0471292	-0.14626	-0.243497	-0.338188	-0.429731	-0.517568	-0.601182	-0.680094	-0.753854	-0.822189	-0.885426	-0.944017	-0.998383	-1.04892	-1.09602	-1.14002	-1.18127	-1.22009	-1.25679	-1.29167	-1.32503	-1.35713	-1.38825	-1.41864	-1.44856
Zfp740	1.19197	1.14392	1.0963	1.04931	1.00314	0.957991	0.914053	0.871513	0.830554	0.791358	0.754105	0.71897	0.686131	0.655761	0.628034	0.603124	0.581205	0.562256	0.545476	0.52988	0.514485	0.49832	0.480416	0.459815	0.435567	0.406737	0.372409	0.331685	0.283701	0.227624	0.162666	0.0880906	0.00321844	-0.0925592	-0.199494	-0.31666	-0.442847	-0.57686	-0.717527	-0.863707	-1.0143	-1.16825	-1.32457	-1.48229	-1.64054	-1.79848	-1.95535	-2.11045	-2.26312	-2.41278
Espl1	-0.226502	-0.146847	-0.0622554	0.0270469	0.120715	0.218271	0.319086	0.422373	0.527172	0.63235	0.7366	0.838448	0.936267	1.02831	1.11272	1.1876	1.25106	1.30093	1.33394	1.34666	1.33603	1.29956	1.23557	1.14341	1.02364	0.878112	0.709983	0.523629	0.324423	0.118418	-0.0880514	-0.288816	-0.47831	-0.651946	-0.806152	-0.938218	-1.04754	-1.13532	-1.20391	-1.25619	-1.29518	-1.32367	-1.34413	-1.35859	-1.36866	-1.37559	-1.3803	-1.38349	-1.38562	-1.38704
Sp1	0.114558	0.210013	0.30752	0.406142	0.504832	0.602429	0.697665	0.789169	0.875481	0.955065	1.02633	1.08767	1.13747	1.17416	1.19623	1.20232	1.19122	1.16226	1.11642	1.0552	0.980221	0.893175	0.795798	0.689824	0.576955	0.458828	0.336997	0.21291	0.0878964	-0.0368434	-0.160242	-0.281367	-0.399419	-0.513727	-0.623822	-0.729645	-0.831238	-0.928659	-1.02197	-1.11126	-1.19661	-1.2781	-1.35585	-1.42996	-1.50053	-1.56768	-1.63152	-1.69218	-1.74976	-1.80439
Pcbp2	-0.126245	-0.0289059	0.0684912	0.165259	0.26069	0.354061	0.444631	0.531644	0.614332	0.691914	0.763604	0.828609	0.886132	0.93538	0.975563	1.0059	1.02562	1.03414	1.03158	1.01826	0.994503	0.960666	0.917119	0.864247	0.80245	0.732141	0.65374	0.567681	0.474402	0.374347	0.267967	0.155714	0.0380419	-0.0845941	-0.211729	-0.342852	-0.477448	-0.615011	-0.755043	-0.897059	-1.04059	-1.18517	-1.33035	-1.47573	-1.62087	-1.7654	-1.90893	-2.05112	-2.19163	-2.33016
Atf7	1.71768	1.64118	1.56559	1.49086	1.41691	1.34369	1.27115	1.19923	1.12789	1.05707	0.986727	0.916826	0.847323	0.778182	0.709367	0.640845	0.572586	0.504557	0.436702	0.368964	0.301292	0.233637	0.165955	0.0982076	0.0303596	-0.0376196	-0.105756	-0.174072	-0.242585	-0.311309	-0.380251	-0.449417	-0.518807	-0.588418	-0.658214	-0.728055	-0.79778	-0.867239	-0.936292	-1.00481	-1.07266	-1.13974	-1.20594	-1.27117	-1.33534	-1.39838	-1.46022	-1.52078	-1.58003	-1.6379
Gtsf2	0.0859587	0.19972	0.322055	0.451874	0.587577	0.726987	0.867315	1.00514	1.13648	1.25681	1.36133	1.44505	1.50317	1.53136	1.5261	1.48503	1.40727	1.29438	1.15234	0.988529	0.810348	0.62479	0.43809	0.255498	0.0811685	-0.0818509	-0.23155	-0.366836	-0.487378	-0.593447	-0.685751	-0.765298	-0.833265	-0.890907	-0.939513	-0.980412	-1.01478	-1.04363	-1.06782	-1.08807	-1.10503	-1.1192	-1.13104	-1.14092	-1.14916	-1.15603	-1.16175	-1.16651	-1.17048	-1.17378
Trap1	-0.311925	-0.154896	0.00570033	0.16827	0.331021	0.491965	0.648923	0.799542	0.941316	1.07161	1.18772	1.28689	1.36638	1.42353	1.45583	1.46098	1.43698	1.38302	1.30188	1.19736	1.07338	0.933815	0.782458	0.62292	0.458582	0.292556	0.127664	-0.0335681	-0.18891	-0.336407	-0.474354	-0.601264	-0.715825	-0.81686	-0.903719	-0.977498	-1.03958	-1.0912	-1.13348	-1.16741	-1.19392	-1.21388	-1.22809	-1.23732	-1.24231	-1.24378	-1.24244	-1.23899	-1.23413	-1.22856
Eef2kmt	0.82061	0.883429	0.946489	1.00849	1.06803	1.12361	1.17365	1.21652	1.25057	1.27416	1.2857	1.2837	1.26685	1.23403	1.18442	1.11751	1.03321	0.932287	0.817697	0.692858	0.561074	0.425438	0.288747	0.153453	0.0216278	-0.105049	-0.225282	-0.338141	-0.443021	-0.539605	-0.627816	-0.707766	-0.779718	-0.844037	-0.901247	-0.952215	-0.99777	-1.03862	-1.07538	-1.10857	-1.13864	-1.16597	-1.1909	-1.21372	-1.23467	-1.25397	-1.27182	-1.28836	-1.30375	-1.31811
Litaf	0.673024	0.71977	0.766707	0.813166	0.858429	0.901743	0.942312	0.979313	1.0119	1.0392	1.06037	1.07457	1.08096	1.0788	1.0674	1.04614	1.01454	0.972337	0.919762	0.85727	0.785429	0.704909	0.616479	0.520988	0.419358	0.312566	0.201626	0.0875759	-0.0285405	-0.145693	-0.262878	-0.379137	-0.493572	-0.605353	-0.713666	-0.81757	-0.916275	-1.00921	-1.096	-1.17644	-1.25049	-1.31823	-1.37984	-1.43557	-1.48574	-1.53071	-1.57085	-1.60655	-1.63819	-1.66617
Cpped1	1.26776	1.2611	1.2539	1.24558	1.23562	1.22344	1.20853	1.19035	1.1684	1.14218	1.11123	1.07511	1.0334	0.985761	0.931856	0.871425	0.804258	0.730393	0.650646	0.566	0.477409	0.385788	0.292001	0.196863	0.101128	0.00548962	-0.0894179	-0.183024	-0.274818	-0.36435	-0.451222	-0.535091	-0.615664	-0.69269	-0.766035	-0.8359	-0.902545	-0.966212	-1.02712	-1.08549	-1.1415	-1.19533	-1.24716	-1.29713	-1.34538	-1.39206	-1.43727	-1.48115	-1.52379	-1.56528
Parn	0.316979	0.413033	0.50984	0.606251	0.701036	0.792882	0.880406	0.96216	1.03664	1.10232	1.15763	1.20104	1.23102	1.24612	1.24498	1.22636	1.18918	1.13304	1.05965	0.971304	0.870302	0.758936	0.639434	0.513932	0.384446	0.252856	0.120889	-0.00988188	-0.13804	-0.262323	-0.381611	-0.494919	-0.601379	-0.700225	-0.791022	-0.874338	-0.950925	-1.02147	-1.0866	-1.1469	-1.2029	-1.2551	-1.30396	-1.34993	-1.3934	-1.43477	-1.47439	-1.51262	-1.54978	-1.58619
Prkdc	0.103117	0.193391	0.285666	0.379114	0.472809	0.565719	0.656715	0.744569	0.82797	0.905532	0.975815	1.03734	1.08864	1.12824	1.15474	1.16685	1.16339	1.14364	1.10822	1.05815	0.994617	0.91891	0.832382	0.736431	0.632471	0.5219	0.406087	0.286343	0.163911	0.0399475	-0.0844816	-0.208412	-0.330982	-0.451438	-0.569155	-0.683706	-0.79476	-0.902045	-1.00535	-1.10451	-1.19941	-1.29	-1.37623	-1.45813	-1.53574	-1.60911	-1.67835	-1.74356	-1.80486	-1.8624
Mzt2	1.2077	1.21871	1.22898	1.23776	1.2443	1.24784	1.24763	1.24292	1.23297	1.21704	1.19441	1.16438	1.12625	1.07938	1.02313	0.956908	0.880167	0.792751	0.69593	0.591304	0.480442	0.364873	0.246077	0.125478	0.00444445	-0.115717	-0.23376	-0.348495	-0.458791	-0.563567	-0.661787	-0.752456	-0.834607	-0.907299	-0.96989	-1.0229	-1.0671	-1.10323	-1.13198	-1.15403	-1.17002	-1.18059	-1.18636	-1.18794	-1.18592	-1.18091	-1.1735	-1.16427	-1.15384	-1.14279
Spidr	-0.159984	-0.0546909	0.055793	0.170674	0.288944	0.409365	0.530455	0.650495	0.767527	0.879382	0.983708	1.07802	1.15975	1.22635	1.27534	1.30444	1.31164	1.29575	1.25759	1.19882	1.12142	1.02762	0.919802	0.800455	0.672057	0.537033	0.39769	0.256173	0.114427	-0.025826	-0.163102	-0.296159	-0.423992	-0.545824	-0.661119	-0.76963	-0.871257	-0.966003	-1.05395	-1.13527	-1.21018	-1.27893	-1.34183	-1.39921	-1.4514	-1.49875	-1.5416	-1.58029	-1.61517	-1.64654
Pkp2	0.486195	0.602133	0.721599	0.842535	0.962517	1.07876	1.18813	1.28723	1.37243	1.44005	1.48643	1.50817	1.50228	1.46643	1.39908	1.29973	1.169	1.00983	0.830127	0.638412	0.442214	0.247828	0.0602344	-0.11687	-0.280949	-0.43046	-0.564656	-0.683396	-0.786958	-0.875884	-0.95084	-1.0125	-1.06145	-1.09812	-1.12296	-1.13732	-1.14236	-1.13894	-1.12758	-1.10864	-1.08229	-1.04859	-1.00749	-0.958904	-0.902717	-0.838826	-0.767176	-0.687805	-0.600885	-0.506776
Lrrc74b	0.669471	0.784578	0.904683	1.02705	1.14831	1.26445	1.3709	1.46267	1.53456	1.58145	1.59863	1.5822	1.52945	1.43927	1.31242	1.1518	0.962408	0.752262	0.534104	0.319727	0.118063	-0.0649471	-0.226106	-0.36447	-0.48076	-0.576773	-0.654888	-0.717686	-0.767686	-0.807186	-0.838193	-0.862389	-0.881153	-0.895582	-0.90658	-0.914989	-0.921449	-0.926416	-0.930219	-0.933102	-0.935246	-0.936789	-0.937838	-0.938479	-0.938784	-0.938814	-0.938624	-0.938267	-0.937795	-0.937262
Dgcr6	1.87642	1.73925	1.60403	1.47147	1.34225	1.21705	1.09648	0.981165	0.871699	0.768657	0.672597	0.58407	0.503613	0.431763	0.369054	0.316024	0.27322	0.240838	0.217632	0.202022	0.192452	0.187381	0.185277	0.184613	0.183862	0.181498	0.175997	0.16584	0.149517	0.125533	0.0924199	0.0487445	-0.00687863	-0.0757724	-0.158779	-0.255061	-0.363353	-0.482381	-0.610868	-0.74755	-0.891181	-1.04054	-1.19446	-1.35177	-1.5114	-1.6723	-1.83347	-1.99399	-2.153	-2.30967
Arvcf	0.264519	0.358603	0.454075	0.549854	0.644756	0.737497	0.826703	0.910916	0.988612	1.05822	1.11813	1.16676	1.20253	1.22392	1.22955	1.21812	1.18856	1.14042	1.07519	0.994938	0.90177	0.79783	0.685229	0.566014	0.442134	0.315413	0.187531	0.0600094	-0.0657973	-0.188702	-0.307686	-0.421885	-0.530588	-0.633218	-0.729475	-0.819758	-0.904585	-0.98443	-1.05973	-1.13087	-1.19823	-1.26212	-1.32286	-1.38072	-1.43594	-1.48877	-1.53942	-1.58806	-1.63489	-1.68006
Parl	0.494312	0.567473	0.640271	0.711798	0.781127	0.847307	0.909367	0.966322	1.01717	1.06091	1.09654	1.12304	1.13944	1.14476	1.13807	1.11845	1.08507	1.03748	0.976676	0.904061	0.821026	0.728969	0.629272	0.523296	0.41237	0.297782	0.180781	0.0625622	-0.0557261	-0.172991	-0.28819	-0.400335	-0.508487	-0.611751	-0.709489	-0.801927	-0.889485	-0.972566	-1.05156	-1.12682	-1.19872	-1.26759	-1.33376	-1.39755	-1.45926	-1.51919	-1.57763	-1.63485	-1.69113	-1.74672
Alg3	-0.871255	-0.685218	-0.492935	-0.295942	-0.0960455	0.104671	0.303846	0.498841	0.686763	0.864495	1.02873	1.17603	1.30291	1.40587	1.48156	1.52683	1.53883	1.51608	1.46115	1.3779	1.27041	1.14284	0.999326	0.843892	0.680345	0.512239	0.342834	0.175077	0.0115999	-0.145269	-0.293482	-0.431242	-0.556961	-0.669215	-0.767173	-0.85191	-0.924824	-0.987172	-1.04009	-1.0846	-1.12167	-1.15218	-1.17694	-1.19677	-1.21239	-1.22456	-1.23397	-1.24132	-1.24731	-1.25261
Ece2	0.375385	0.486752	0.59963	0.712428	0.823397	0.930635	1.0321	1.12563	1.20897	1.27982	1.33587	1.37483	1.39455	1.39303	1.36854	1.31964	1.2453	1.14571	1.02454	0.88628	0.735309	0.575764	0.411462	0.24584	0.0819177	-0.0777026	-0.230829	-0.375651	-0.510696	-0.634784	-0.746972	-0.846495	-0.932703	-1.005	-1.0632	-1.10853	-1.14243	-1.1661	-1.18058	-1.18677	-1.18549	-1.17748	-1.16342	-1.14397	-1.11976	-1.09143	-1.05963	-1.02503	-0.988347	-0.950312
Igf2bp2	0.887187	0.950335	1.01374	1.07592	1.13526	1.19005	1.23844	1.27855	1.30847	1.3263	1.33029	1.31883	1.29057	1.24452	1.18006	1.09709	0.996012	0.878343	0.748065	0.609532	0.466724	0.323138	0.181723	0.0448639	-0.085606	-0.208363	-0.322536	-0.42764	-0.523504	-0.610206	-0.688007	-0.757298	-0.818546	-0.872262	-0.919073	-0.959964	-0.995857	-1.02752	-1.05558	-1.08058	-1.10298	-1.12316	-1.14144	-1.15811	-1.17342	-1.18758	-1.20076	-1.21314	-1.22485	-1.23602
Dnajb11	-0.239424	-0.063356	0.113889	0.290321	0.463824	0.632164	0.793	0.943895	1.08234	1.20577	1.31159	1.39723	1.46014	1.49784	1.50799	1.48839	1.43708	1.3533	1.24046	1.10303	0.945498	0.772271	0.587644	0.395731	0.200434	0.00542015	-0.18589	-0.370324	-0.544946	-0.707034	-0.854053	-0.983609	-1.09341	-1.18119	-1.2454	-1.2873	-1.30866	-1.31108	-1.29604	-1.26491	-1.21899	-1.15951	-1.08768	-1.00473	-0.911866	-0.810344	-0.701458	-0.586558	-0.467059	-0.344451
Fgf12	-0.756374	-0.56269	-0.361378	-0.154347	0.0561223	0.26737	0.47637	0.679753	0.873846	1.05473	1.2183	1.36038	1.47679	1.56347	1.61663	1.63283	1.60918	1.5446	1.44333	1.31119	1.15411	0.97803	0.788625	0.591242	0.390775	0.191606	-0.00242739	-0.188026	-0.362407	-0.523246	-0.668616	-0.796898	-0.906688	-0.996693	-1.06625	-1.11702	-1.15093	-1.16962	-1.17448	-1.16673	-1.14743	-1.11755	-1.07799	-1.02962	-0.973311	-0.909938	-0.840429	-0.765773	-0.687035	-0.605373
Atp13a4	-0.308357	-0.186333	-0.0368514	0.142749	0.353493	0.593774	0.858308	1.13725	1.41576	1.67434	1.89024	2.03999	2.1028	2.06447	1.92088	1.68006	1.36224	0.999732	0.635697	0.303616	0.0219786	-0.203523	-0.375962	-0.503087	-0.594168	-0.658035	-0.702137	-0.732288	-0.752787	-0.76669	-0.77611	-0.782476	-0.786735	-0.789501	-0.791173	-0.792052	-0.792311	-0.792029	-0.791215	-0.789818	-0.787733	-0.784786	-0.780725	-0.775193	-0.7677	-0.757583	-0.743963	-0.725691	-0.701314	-0.669039
Acap2	-0.0278239	0.103314	0.236952	0.371666	0.505874	0.637835	0.765659	0.887321	1.00068	1.10349	1.19347	1.26831	1.32572	1.36352	1.37964	1.37222	1.33969	1.28148	1.20004	1.09872	0.980905	0.849942	0.709087	0.561428	0.40984	0.256958	0.105157	-0.0434506	-0.187014	-0.323925	-0.452802	-0.572456	-0.681864	-0.780132	-0.86681	-0.942838	-1.00939	-1.0675	-1.11811	-1.16207	-1.20017	-1.23312	-1.26159	-1.28622	-1.30761	-1.32631	-1.34289	-1.35788	-1.3718	-1.38515
Lmln	0.960768	1.01636	1.07129	1.12422	1.17378	1.21853	1.25701	1.28772	1.3092	1.31998	1.31864	1.30386	1.2744	1.2292	1.16734	1.08814	0.991167	0.876865	0.748318	0.609131	0.462708	0.312198	0.160449	0.00999179	-0.136962	-0.278512	-0.413048	-0.539218	-0.655895	-0.762136	-0.857136	-0.940191	-1.01064	-1.06784	-1.11144	-1.14249	-1.16217	-1.17151	-1.17141	-1.16266	-1.14596	-1.12196	-1.09129	-1.05455	-1.01233	-0.965263	-0.913982	-0.859173	-0.801567	-0.741956
Heg1	1.01172	0.951109	0.892446	0.836364	0.783447	0.734233	0.689225	0.648894	0.613695	0.584073	0.560479	0.543378	0.533264	0.530679	0.536225	0.550585	0.57455	0.608352	0.649547	0.694884	0.740903	0.7839	0.819946	0.844957	0.854822	0.845587	0.813688	0.756223	0.671239	0.558004	0.417235	0.251224	0.0638478	-0.13958	-0.351944	-0.56351	-0.765734	-0.952396	-1.11957	-1.26539	-1.38964	-1.49333	-1.57828	-1.64676	-1.70116	-1.74383	-1.77694	-1.80239	-1.82179	-1.83648
Itgb5	1.08843	1.13915	1.18919	1.23691	1.28059	1.31846	1.34868	1.36942	1.37888	1.37534	1.35724	1.32318	1.27208	1.20318	1.11616	1.0112	0.8891	0.751818	0.603874	0.450202	0.295362	0.143369	-0.00243057	-0.139438	-0.265819	-0.38047	-0.482935	-0.573298	-0.652053	-0.719989	-0.778067	-0.82733	-0.868832	-0.903581	-0.932562	-0.956835	-0.977295	-0.994651	-1.00947	-1.0222	-1.03322	-1.0428	-1.05121	-1.05861	-1.06519	-1.07107	-1.07635	-1.08114	-1.08549	-1.08948
Hacd2	1.11273	1.13523	1.15697	1.17711	1.19478	1.20912	1.21925	1.22431	1.22343	1.21577	1.20051	1.17686	1.14409	1.10151	1.04851	0.984566	0.909235	0.822556	0.726063	0.621631	0.511075	0.396133	0.278445	0.159543	0.0408385	-0.0763779	-0.19094	-0.301803	-0.408038	-0.508819	-0.603421	-0.691198	-0.771575	-0.844028	-0.908292	-0.96498	-1.01486	-1.05862	-1.0969	-1.1303	-1.15936	-1.18459	-1.20647	-1.22547	-1.24203	-1.25658	-1.26951	-1.28124	-1.29217	-1.30267
Pdia5	-0.64346	-0.507352	-0.357126	-0.193098	-0.0161797	0.171995	0.368947	0.571266	0.774567	0.973502	1.16186	1.33276	1.47892	1.59305	1.6683	1.69879	1.68008	1.61106	1.49794	1.34949	1.17488	0.983012	0.782076	0.579173	0.380155	0.18958	0.0107667	-0.154068	-0.303638	-0.437394	-0.555337	-0.657846	-0.745519	-0.819049	-0.879424	-0.928649	-0.968593	-1.00075	-1.02632	-1.04629	-1.06147	-1.07255	-1.08012	-1.08471	-1.08678	-1.08676	-1.08508	-1.08214	-1.07835	-1.07412
Sema5b	0.0132243	0.116034	0.222897	0.33286	0.444774	0.557284	0.668828	0.777645	0.881783	0.979135	1.06747	1.14447	1.20782	1.25525	1.28463	1.29405	1.28191	1.24744	1.19203	1.11781	1.02715	0.922558	0.806597	0.681811	0.550653	0.415431	0.278265	0.14106	0.00547776	-0.127062	-0.255386	-0.378559	-0.495868	-0.606802	-0.711099	-0.808877	-0.900354	-0.985769	-1.06538	-1.13944	-1.20823	-1.27201	-1.33108	-1.38569	-1.43612	-1.48264	-1.52548	-1.56491	-1.60115	-1.63444
Fam162a	-0.229856	-0.0750092	0.0806599	0.235607	0.388205	0.53675	0.679467	0.814519	0.940018	1.05404	1.15464	1.23985	1.30775	1.35643	1.38403	1.3888	1.36907	1.32401	1.25561	1.16661	1.05983	0.938056	0.804082	0.660634	0.510363	0.35583	0.199483	0.0436548	-0.109447	-0.257739	-0.399256	-0.532146	-0.654654	-0.765106	-0.86235	-0.947076	-1.02037	-1.08324	-1.13666	-1.18154	-1.21874	-1.24911	-1.27346	-1.29258	-1.30723	-1.31818	-1.32617	-1.33195	-1.33627	-1.33984
Slc15a2	0.40322	0.525954	0.655069	0.788408	0.923235	1.05623	1.18351	1.30071	1.40315	1.48595	1.5443	1.57376	1.57049	1.53166	1.45569	1.34259	1.19412	1.0151	0.816022	0.607844	0.400013	0.200054	0.0134405	-0.156316	-0.307417	-0.439438	-0.552962	-0.649241	-0.729897	-0.796698	-0.851394	-0.895601	-0.930739	-0.957989	-0.978416	-0.993319	-1.00375	-1.01046	-1.014	-1.01476	-1.01302	-1.00897	-1.00276	-0.994486	-0.984239	-0.972092	-0.958133	-0.942472	-0.925259	-0.906697
Fstl1	0.717249	0.800835	0.885724	0.970236	1.0525	1.13046	1.20193	1.26461	1.31612	1.35413	1.37635	1.38068	1.36526	1.32857	1.26957	1.18777	1.08333	0.957816	0.815877	0.662815	0.503689	0.343119	0.185132	0.0330589	-0.110518	-0.24376	-0.365529	-0.475298	-0.573049	-0.659156	-0.734275	-0.799241	-0.85498	-0.902443	-0.942641	-0.976804	-1.00601	-1.03112	-1.05284	-1.07175	-1.08831	-1.1029	-1.11585	-1.12741	-1.1378	-1.1472	-1.15577	-1.16363	-1.1709	-1.17765
Poglut1	-0.82802	-0.607592	-0.383797	-0.158809	0.064996	0.285043	0.498567	0.702627	0.894131	1.06987	1.22654	1.36082	1.46937	1.54897	1.59648	1.60903	1.58399	1.52024	1.42148	1.29277	1.13922	0.965923	0.777825	0.579689	0.376025	0.171057	-0.0312914	-0.227398	-0.413933	-0.587828	-0.746243	-0.886517	-1.00611	-1.10255	-1.17412	-1.22218	-1.24864	-1.25523	-1.24353	-1.21498	-1.17096	-1.11278	-1.0417	-0.959	-0.865945	-0.763839	-0.654028	-0.537915	-0.416973	-0.292753
Tmem39a	0.509888	0.607331	0.705553	0.803077	0.898302	0.989511	1.07488	1.15251	1.22043	1.27662	1.31911	1.34594	1.35527	1.34539	1.31485	1.26241	1.18721	1.08942	0.97233	0.83992	0.696063	0.544416	0.388355	0.230929	0.0748355	-0.0775799	-0.224316	-0.363692	-0.494313	-0.615029	-0.724894	-0.823119	-0.909017	-0.98196	-1.0417	-1.08936	-1.12625	-1.1535	-1.1721	-1.18293	-1.18678	-1.18437	-1.17639	-1.16348	-1.14628	-1.12542	-1.10151	-1.07522	-1.0472	-1.01816
Igsf11	-0.388903	-0.272127	-0.147118	-0.0145427	0.124605	0.268963	0.416773	0.565852	0.713599	0.857013	0.992735	1.11713	1.22638	1.31664	1.38416	1.4255	1.43771	1.41915	1.37145	1.29758	1.20098	1.08537	0.954644	0.812623	0.662976	0.509097	0.354028	0.20041	0.0504571	-0.0940404	-0.231704	-0.361533	-0.482866	-0.595336	-0.698924	-0.794156	-0.881643	-0.961961	-1.03565	-1.10322	-1.16514	-1.22185	-1.27378	-1.32128	-1.36474	-1.40447	-1.44077	-1.47394	-1.50424	-1.5319
AC161607.1	-0.297862	-0.165835	-0.017058	0.148266	0.329015	0.522897	0.726224	0.933748	1.13861	1.33246	1.50573	1.64821	1.74977	1.80131	1.79578	1.72917	1.60128	1.41799	1.1953	0.950786	0.699965	0.455264	0.225691	0.0169805	-0.167934	-0.328303	-0.464919	-0.579549	-0.674468	-0.752117	-0.81487	-0.864878	-0.903994	-0.933722	-0.955383	-0.970546	-0.980451	-0.985954	-0.987643	-0.985908	-0.980993	-0.97304	-0.96211	-0.948211	-0.931321	-0.911404	-0.888436	-0.862428	-0.833452	-0.801669
Ccdc191	0.695391	0.767001	0.839172	0.910642	0.980044	1.04591	1.10667	1.16071	1.20636	1.24195	1.26581	1.27638	1.2722	1.25198	1.21466	1.15949	1.08602	0.994712	0.888291	0.770028	0.64311	0.510553	0.375129	0.239317	0.105272	-0.0251949	-0.150608	-0.269818	-0.381974	-0.486493	-0.58302	-0.671394	-0.751602	-0.823746	-0.888154	-0.945721	-0.997355	-1.04384	-1.08585	-1.12398	-1.15874	-1.19056	-1.21985	-1.24694	-1.27214	-1.29572	-1.31792	-1.33895	-1.359	-1.37823
Gramd1c	0.802056	0.895034	0.989801	1.08413	1.17547	1.26097	1.33752	1.40185	1.45061	1.48051	1.48852	1.47201	1.42899	1.35824	1.25955	1.1338	0.983055	0.811483	0.627466	0.439389	0.254203	0.0772733	-0.0876039	-0.238051	-0.372887	-0.491869	-0.595436	-0.684481	-0.760155	-0.823715	-0.876409	-0.919395	-0.953684	-0.980102	-0.999418	-1.01275	-1.02105	-1.02498	-1.02501	-1.02148	-1.0146	-1.0045	-0.991277	-0.974956	-0.955564	-0.933122	-0.90767	-0.879289	-0.848119	-0.814381
Spice1	-0.190497	-0.0531953	0.0872425	0.229462	0.37194	0.512981	0.650724	0.783152	0.90811	1.02333	1.12646	1.2151	1.28688	1.33945	1.37063	1.37838	1.36094	1.31752	1.25029	1.16228	1.05665	0.936542	0.805075	0.665226	0.519809	0.371432	0.222474	0.0750742	-0.0688689	-0.207691	-0.339946	-0.464386	-0.579937	-0.685665	-0.781075	-0.866971	-0.944381	-1.01423	-1.07735	-1.13451	-1.18641	-1.23369	-1.27694	-1.31674	-1.35359	-1.38799	-1.42042	-1.45132	-1.48112	-1.51022
Boc	-0.0974294	0.0289221	0.170448	0.326582	0.495815	0.675485	0.861599	1.04873	1.23005	1.3975	1.54215	1.65477	1.72658	1.75006	1.7199	1.63381	1.49311	1.30442	1.0826	0.84374	0.601995	0.36873	0.152129	-0.04271	-0.213365	-0.359518	-0.482341	-0.583937	-0.666878	-0.733868	-0.787506	-0.830157	-0.863881	-0.890419	-0.911259	-0.927762	-0.940973	-0.951661	-0.960395	-0.967604	-0.973614	-0.978672	-0.982971	-0.986662	-0.989862	-0.992664	-0.995142	-0.997358	-0.999358	-1.00118
Ccdc80	0.554773	0.682381	0.816998	0.955771	1.09504	1.23032	1.35642	1.46755	1.5576	1.62048	1.65049	1.64284	1.59411	1.50272	1.36938	1.19735	0.992484	0.764355	0.528234	0.298058	0.0840806	-0.107247	-0.272874	-0.412434	-0.527429	-0.620459	-0.694608	-0.753007	-0.798557	-0.833793	-0.860829	-0.881372	-0.896755	-0.907982	-0.915839	-0.921087	-0.924278	-0.92577	-0.925784	-0.924445	-0.921807	-0.917866	-0.912575	-0.905852	-0.897589	-0.887658	-0.875926	-0.862263	-0.846567	-0.828779
Nectin3	0.935188	0.991777	1.04777	1.10187	1.15271	1.19891	1.23902	1.27161	1.29519	1.30835	1.30968	1.29787	1.27169	1.23007	1.17208	1.09701	1.00441	0.894659	0.770687	0.63595	0.493732	0.347086	0.198795	0.0513426	-0.0930901	-0.232624	-0.365664	-0.490875	-0.607151	-0.713577	-0.80939	-0.893939	-0.966636	-1.02691	-1.07453	-1.1105	-1.136	-1.15206	-1.15955	-1.15927	-1.1519	-1.13812	-1.11851	-1.09369	-1.06423	-1.03071	-0.993753	-0.953984	-0.91207	-0.868722
Ift57	1.40477	1.39236	1.37931	1.36497	1.3487	1.32985	1.3078	1.28191	1.25159	1.21623	1.17528	1.12818	1.07442	1.01351	0.945024	0.86856	0.78378	0.690705	0.590585	0.484934	0.375219	0.262841	0.14913	0.0353373	-0.0773686	-0.187903	-0.295265	-0.398537	-0.496875	-0.589508	-0.675727	-0.754873	-0.826331	-0.889513	-0.944076	-0.99058	-1.02976	-1.06229	-1.08879	-1.10987	-1.12608	-1.13795	-1.14599	-1.1507	-1.15256	-1.15206	-1.14966	-1.14584	-1.14107	-1.13581
Bbx	0.782336	0.814471	0.846268	0.877171	0.906609	0.934	0.958755	0.980274	0.997956	1.0112	1.01941	1.022	1.01839	1.00805	0.990441	0.965088	0.931549	0.889576	0.839539	0.78198	0.717463	0.64657	0.569893	0.488029	0.401576	0.311128	0.217268	0.120568	0.0215827	-0.0791542	-0.181131	-0.283864	-0.386893	-0.48979	-0.592167	-0.693699	-0.794096	-0.893093	-0.990452	-1.08596	-1.17942	-1.27068	-1.35959	-1.44603	-1.5299	-1.61112	-1.68964	-1.76542	-1.83842	-1.90863
Pcnp	1.24833	1.25785	1.26657	1.27373	1.27851	1.28014	1.27781	1.27074	1.25814	1.23925	1.2133	1.17956	1.13729	1.08581	1.02444	0.952561	0.869591	0.775378	0.671334	0.559239	0.440839	0.317835	0.191875	0.0645463	-0.0626259	-0.188185	-0.310742	-0.428973	-0.541618	-0.647475	-0.745392	-0.834257	-0.912992	-0.980535	-1.03617	-1.08049	-1.11441	-1.13876	-1.15435	-1.16195	-1.1623	-1.15613	-1.14415	-1.12707	-1.10558	-1.08038	-1.05218	-1.02168	-0.989598	-0.956662
Cmss1	0.190274	0.32516	0.46238	0.600071	0.736167	0.868403	0.994329	1.11134	1.2167	1.3076	1.38123	1.43479	1.46562	1.47125	1.44953	1.39865	1.31731	1.20572	1.0684	0.910901	0.738642	0.556736	0.369887	0.182316	-0.00228649	-0.180763	-0.350472	-0.509248	-0.655345	-0.787362	-0.904165	-1.00481	-1.08843	-1.15418	-1.20163	-1.23222	-1.24755	-1.24896	-1.23753	-1.21418	-1.1797	-1.13481	-1.08013	-1.01632	-0.943997	-0.863852	-0.776625	-0.683148	-0.58436	-0.481335
Dcbld2	0.859021	0.916045	0.972675	1.02775	1.08004	1.1283	1.17122	1.20748	1.23574	1.25467	1.26298	1.25942	1.24285	1.21221	1.1666	1.10531	1.0278	0.934303	0.827186	0.709303	0.583399	0.45206	0.317676	0.182415	0.0482137	-0.0832285	-0.21044	-0.332163	-0.447337	-0.555075	-0.654634	-0.745392	-0.826816	-0.898431	-0.960062	-1.01257	-1.05697	-1.09413	-1.12486	-1.14987	-1.16981	-1.18528	-1.19685	-1.20504	-1.21036	-1.21332	-1.21437	-1.21401	-1.21271	-1.21093
St3gal6	0.862151	0.919221	0.976338	1.03226	1.08567	1.13515	1.17923	1.2164	1.2451	1.26385	1.27116	1.26569	1.24623	1.21179	1.16161	1.09527	1.01268	0.914583	0.803636	0.682937	0.555493	0.424133	0.291439	0.159696	0.0308577	-0.0934677	-0.212015	-0.323847	-0.428328	-0.52509	-0.613996	-0.695095	-0.768586	-0.834782	-0.89414	-0.947401	-0.995282	-1.03841	-1.07733	-1.11252	-1.1444	-1.17334	-1.19965	-1.22361	-1.24548	-1.26547	-1.28376	-1.30054	-1.31594	-1.33011
Cldnd1	-0.257287	-0.101621	0.0537839	0.20748	0.357978	0.503753	0.643246	0.774871	0.897015	1.00805	1.10634	1.19023	1.25809	1.3083	1.33926	1.3494	1.33721	1.30184	1.2449	1.16867	1.07541	0.967431	0.847016	0.716433	0.577924	0.43369	0.285889	0.136629	-0.0120352	-0.158106	-0.299637	-0.434739	-0.561565	-0.678315	-0.783659	-0.878027	-0.962259	-1.03717	-1.10355	-1.16217	-1.21379	-1.25914	-1.29893	-1.3339	-1.36474	-1.39214	-1.41681	-1.43941	-1.46064	-1.48117
Riox2	-0.988693	-0.826816	-0.652592	-0.466809	-0.270728	-0.0661527	0.14451	0.358213	0.571255	0.779302	0.977447	1.16032	1.32223	1.4574	1.56017	1.62531	1.64832	1.62687	1.56445	1.4666	1.33944	1.18927	1.02227	0.844294	0.660648	0.476017	0.294393	0.119074	-0.0472989	-0.202679	-0.345536	-0.474759	-0.589558	-0.689371	-0.774196	-0.845697	-0.905666	-0.955622	-0.996861	-1.03051	-1.05753	-1.07882	-1.09514	-1.10721	-1.1157	-1.12125	-1.12447	-1.12593	-1.12624	-1.12597
Crybg3	0.394007	0.466507	0.540536	0.615279	0.689821	0.763148	0.834146	0.901613	0.96427	1.02078	1.06975	1.10982	1.13961	1.15782	1.16325	1.15484	1.13174	1.09349	1.0407	0.974324	0.895536	0.805625	0.705999	0.598134	0.483553	0.363781	0.240325	0.114639	-0.0118962	-0.137998	-0.262494	-0.384339	-0.502618	-0.616556	-0.72548	-0.828737	-0.925833	-1.01646	-1.10047	-1.17786	-1.24874	-1.31331	-1.37183	-1.42464	-1.47209	-1.51457	-1.55246	-1.58615	-1.61603	-1.64246
Pros1	1.482	1.46334	1.44396	1.42305	1.3998	1.37346	1.3433	1.30863	1.26883	1.22332	1.17161	1.1133	1.04809	0.975771	0.896297	0.809735	0.716299	0.616596	0.512272	0.405106	0.296725	0.188576	0.0819186	-0.0221777	-0.122834	-0.21935	-0.311194	-0.397986	-0.479479	-0.555541	-0.626139	-0.691318	-0.751185	-0.805893	-0.855697	-0.901103	-0.942619	-0.980691	-1.01571	-1.04801	-1.07789	-1.10563	-1.13145	-1.15556	-1.17815	-1.19937	-1.21936	-1.23826	-1.25618	-1.27321
4930453N24Rik	1.26059	1.24252	1.22417	1.20522	1.18534	1.16422	1.14155	1.11702	1.09033	1.06119	1.02931	0.99442	0.956241	0.914523	0.869021	0.819508	0.765771	0.707703	0.645554	0.579665	0.510373	0.438015	0.362923	0.285423	0.205835	0.124472	0.041636	-0.0423782	-0.127287	-0.212819	-0.298713	-0.384719	-0.470603	-0.55614	-0.641138	-0.72549	-0.809113	-0.891927	-0.97386	-1.05484	-1.13481	-1.21371	-1.29147	-1.36806	-1.44342	-1.51752	-1.59031	-1.66177	-1.73187	-1.80057
Gbe1	1.13545	1.14449	1.15292	1.16009	1.16536	1.16809	1.16763	1.16335	1.15463	1.14085	1.12144	1.09584	1.06355	1.02411	0.977103	0.922201	0.85914	0.787951	0.709555	0.625074	0.535607	0.442213	0.345904	0.247628	0.14827	0.0486439	-0.050509	-0.148523	-0.244805	-0.338834	-0.430159	-0.518393	-0.60321	-0.684337	-0.761631	-0.835284	-0.905548	-0.97266	-1.03684	-1.09828	-1.15717	-1.21369	-1.268	-1.32024	-1.37055	-1.41907	-1.4659	-1.51116	-1.55495	-1.59736
Nrip1	-0.0280666	0.128193	0.286617	0.445247	0.601937	0.754358	0.900014	1.03626	1.16033	1.26937	1.36051	1.43087	1.47767	1.49828	1.49028	1.45158	1.38047	1.2767	1.14454	0.989378	0.816505	0.631023	0.437724	0.241027	0.0449316	-0.146992	-0.331598	-0.506144	-0.668242	-0.815811	-0.947009	-1.06016	-1.15368	-1.22598	-1.27605	-1.30528	-1.31542	-1.30795	-1.28415	-1.24513	-1.1919	-1.12539	-1.0465	-0.9561	-0.855105	-0.744465	-0.625207	-0.498455	-0.36545	-0.227569
Usp25	0.189044	0.305622	0.424771	0.545056	0.664858	0.782373	0.895624	1.00247	1.10065	1.18779	1.26147	1.31928	1.35888	1.37807	1.37488	1.34763	1.29506	1.21704	1.11671	0.998035	0.864995	0.721419	0.570904	0.416747	0.261894	0.10892	-0.0399743	-0.182949	-0.318499	-0.44542	-0.562765	-0.669801	-0.765957	-0.850781	-0.9242	-0.987341	-1.04146	-1.08766	-1.1269	-1.16002	-1.18778	-1.21087	-1.22991	-1.2455	-1.25817	-1.26844	-1.27682	-1.28379	-1.28981	-1.29536
Jam2	0.392801	0.485074	0.580063	0.676491	0.772885	0.867579	0.958727	1.04433	1.12226	1.19033	1.2463	1.28799	1.31331	1.32035	1.30747	1.27339	1.21724	1.13917	1.04164	0.927881	0.80123	0.66505	0.52261	0.376995	0.231023	0.087187	-0.052394	-0.185994	-0.312284	-0.430318	-0.539505	-0.639566	-0.730488	-0.812476	-0.885955	-0.951649	-1.0103	-1.06259	-1.10915	-1.15058	-1.18739	-1.22007	-1.24906	-1.27476	-1.29753	-1.31769	-1.33552	-1.3513	-1.36524	-1.37756
Gabpa	-0.0130503	0.102619	0.21983	0.337451	0.454255	0.568918	0.680024	0.786073	0.88549	0.976644	1.05786	1.12744	1.1837	1.22498	1.2497	1.25638	1.24367	1.21086	1.15931	1.09098	1.00791	0.912161	0.805792	0.690826	0.569218	0.442832	0.313426	0.182637	0.0519753	-0.0771774	-0.20357	-0.326076	-0.443687	-0.555502	-0.660936	-0.760332	-0.854216	-0.943077	-1.02737	-1.10752	-1.18391	-1.25691	-1.32686	-1.39408	-1.45887	-1.52151	-1.58227	-1.64138	-1.69908	-1.75559
Eva1c	0.202628	0.329071	0.464456	0.607054	0.754463	0.90356	1.05049	1.19072	1.31913	1.43022	1.51833	1.57801	1.6043	1.59321	1.54209	1.44997	1.31792	1.15031	0.957626	0.751186	0.54108	0.335637	0.141188	-0.0379268	-0.199175	-0.341536	-0.465147	-0.570961	-0.660437	-0.73529	-0.797302	-0.848191	-0.889527	-0.922684	-0.948931	-0.969704	-0.986171	-0.99921	-1.00949	-1.01752	-1.02371	-1.02837	-1.03175	-1.03409	-1.03555	-1.0363	-1.0365	-1.03628	-1.03577	-1.03513
Tmem50b	0.618057	0.691811	0.765435	0.837822	0.907814	0.974209	1.03576	1.0912	1.13922	1.17852	1.20779	1.22576	1.23118	1.2229	1.19981	1.16095	1.10546	1.03316	0.945814	0.845734	0.735199	0.616434	0.49158	0.36267	0.231605	0.100148	-0.0300865	-0.157633	-0.281172	-0.399523	-0.511635	-0.61657	-0.713488	-0.801629	-0.880565	-0.950958	-1.01367	-1.06948	-1.11911	-1.16323	-1.20246	-1.23737	-1.26851	-1.29641	-1.32155	-1.34442	-1.36546	-1.38514	-1.40387	-1.4221
Son	0.569712	0.621189	0.672139	0.721937	0.769959	0.815573	0.858146	0.897044	0.931627	0.961257	0.985296	1.00311	1.01405	1.0175	1.01282	0.999398	0.976617	0.944077	0.902197	0.851607	0.792939	0.726829	0.653914	0.574829	0.490212	0.400694	0.306905	0.209469	0.109006	0.00612678	-0.0985619	-0.204463	-0.310988	-0.417556	-0.523692	-0.629302	-0.734391	-0.838959	-0.943011	-1.04655	-1.14957	-1.25209	-1.3541	-1.45561	-1.55661	-1.65712	-1.75712	-1.85664	-1.95566	-2.05419
Donson	-0.686777	-0.526651	-0.360165	-0.188583	-0.0134308	0.163489	0.34009	0.514007	0.682606	0.843014	0.992156	1.12681	1.24368	1.33946	1.41097	1.4552	1.46949	1.45237	1.40594	1.33347	1.2385	1.12469	0.99568	0.855063	0.706237	0.552376	0.396383	0.240863	0.0881186	-0.0598474	-0.201317	-0.334829	-0.459155	-0.573255	-0.676589	-0.770026	-0.85467	-0.931506	-1.00142	-1.06521	-1.12361	-1.17729	-1.22685	-1.27286	-1.31584	-1.35629	-1.39466	-1.43139	-1.46689	-1.50154
Smim11	0.916215	0.954385	0.991925	1.028	1.06177	1.09237	1.11893	1.14059	1.15646	1.16568	1.16739	1.16075	1.14496	1.11922	1.08281	1.03506	0.97535	0.903491	0.820714	0.728599	0.628712	0.52259	0.411724	0.297551	0.181443	0.0646937	-0.0514793	-0.165944	-0.277652	-0.385641	-0.489027	-0.587006	-0.678839	-0.76385	-0.841627	-0.912624	-0.97747	-1.03675	-1.09102	-1.14078	-1.18653	-1.22872	-1.26778	-1.30414	-1.33817	-1.37028	-1.40082	-1.43014	-1.45859	-1.48651
Pigp	1.45267	1.41459	1.3764	1.33785	1.2987	1.25872	1.21767	1.17533	1.13146	1.08586	1.03831	0.988606	0.936549	0.881947	0.82462	0.764395	0.70111	0.634692	0.56539	0.49353	0.419433	0.343416	0.265791	0.186863	0.10693	0.0262799	-0.0548051	-0.136054	-0.217207	-0.298012	-0.378231	-0.457635	-0.536009	-0.613147	-0.688895	-0.763247	-0.836237	-0.907896	-0.978254	-1.04734	-1.11519	-1.18183	-1.24729	-1.31158	-1.37475	-1.43682	-1.4978	-1.55773	-1.61663	-1.67452
Bace2	0.478202	0.47289	0.468045	0.464114	0.461547	0.460789	0.462292	0.466513	0.473921	0.485005	0.50028	0.520291	0.545631	0.576946	0.61495	0.660443	0.714323	0.776831	0.84505	0.914931	0.981987	1.04131	1.08764	1.11561	1.11992	1.09577	1.03925	0.947771	0.820502	0.658716	0.465976	0.248108	0.0129159	-0.230388	-0.471303	-0.69794	-0.901491	-1.07712	-1.22342	-1.34153	-1.43426	-1.50528	-1.55849	-1.59759	-1.62584	-1.64594	-1.66006	-1.66988	-1.67665	-1.68127
Tiam2	0.0348377	0.107434	0.181859	0.257659	0.33432	0.411265	0.487857	0.563396	0.637122	0.708221	0.775829	0.839038	0.896911	0.948492	0.992821	1.02895	1.05596	1.07297	1.07913	1.07364	1.05586	1.02525	0.98148	0.924384	0.854009	0.770624	0.674722	0.567026	0.448479	0.320239	0.18365	0.0402221	-0.108405	-0.260501	-0.414092	-0.566548	-0.71544	-0.858789	-0.995056	-1.12313	-1.24226	-1.35206	-1.45242	-1.54344	-1.62543	-1.69883	-1.76418	-1.82206	-1.8731	-1.91793
1700102H20Rik	0.0757395	0.177029	0.280144	0.384098	0.4878	0.590054	0.689565	0.784939	0.8747	0.957303	1.03115	1.09463	1.14611	1.18401	1.20684	1.21317	1.20178	1.172	1.12494	1.06226	0.985698	0.897071	0.798201	0.690889	0.576884	0.457858	0.335383	0.210918	0.0857984	-0.0387709	-0.161715	-0.282088	-0.399069	-0.511956	-0.620283	-0.724163	-0.823833	-0.919515	-1.01142	-1.09974	-1.18465	-1.26634	-1.34497	-1.42068	-1.49362	-1.56392	-1.63171	-1.69711	-1.76024	-1.82118
Snx9	1.60931	1.56007	1.511	1.46166	1.41168	1.36069	1.30835	1.25433	1.19833	1.14008	1.07934	1.01589	0.949558	0.880193	0.807685	0.731964	0.653001	0.570925	0.486351	0.399977	0.312464	0.224423	0.136419	0.0489654	-0.0374755	-0.122492	-0.205722	-0.286853	-0.365619	-0.441796	-0.515203	-0.585694	-0.653162	-0.717525	-0.778772	-0.837065	-0.892595	-0.945538	-0.99606	-1.04431	-1.09043	-1.13456	-1.17681	-1.2173	-1.25613	-1.2934	-1.3292	-1.36362	-1.39672	-1.4286
Ezr	0.78285	0.844145	0.905305	0.965178	1.02255	1.07617	1.12473	1.16691	1.20137	1.22678	1.24182	1.24525	1.23588	1.21262	1.17451	1.12077	1.05083	0.964772	0.86464	0.752976	0.63235	0.505305	0.374303	0.241676	0.109572	-0.0200789	-0.145608	-0.265623	-0.379026	-0.485003	-0.583015	-0.672771	-0.75419	-0.82737	-0.892662	-0.950937	-1.00309	-1.04988	-1.09201	-1.13006	-1.16455	-1.19592	-1.22457	-1.25083	-1.27501	-1.29736	-1.31811	-1.33746	-1.35557	-1.37258
Tagap1	0.715128	0.802136	0.888976	0.974017	1.05553	1.1317	1.20066	1.26045	1.30912	1.34471	1.3653	1.36904	1.35421	1.31929	1.26294	1.18413	1.08215	0.957459	0.813975	0.656339	0.48896	0.315928	0.140955	-0.0326527	-0.202003	-0.364605	-0.518341	-0.661422	-0.79234	-0.909809	-1.0127	-1.1	-1.17068	-1.22371	-1.25842	-1.27597	-1.27776	-1.26494	-1.23847	-1.19917	-1.14778	-1.08493	-1.01126	-0.927374	-0.833906	-0.731541	-0.621037	-0.503251	-0.37916	-0.24988
Fgfr1op	0.483622	0.593955	0.704741	0.814228	0.920542	1.0217	1.1156	1.20008	1.27293	1.33188	1.37471	1.39926	1.40347	1.38544	1.34353	1.27634	1.18286	1.06333	0.921816	0.763222	0.592285	0.413455	0.230829	0.0481064	-0.131433	-0.304923	-0.46989	-0.624218	-0.766099	-0.893977	-1.00649	-1.10237	-1.18044	-1.23945	-1.27862	-1.29918	-1.30267	-1.29034	-1.26327	-1.22238	-1.16849	-1.10234	-1.02465	-0.936107	-0.837456	-0.729471	-0.61301	-0.489032	-0.358617	-0.22299
Qk	0.118259	0.245488	0.376246	0.508721	0.640888	0.77054	0.895329	1.0128	1.12044	1.21569	1.29605	1.35903	1.40226	1.4235	1.42071	1.39206	1.33605	1.25232	1.14403	1.01528	0.870346	0.713492	0.548936	0.380723	0.21262	0.0480233	-0.110135	-0.259445	-0.39805	-0.524641	-0.63842	-0.73902	-0.826422	-0.900844	-0.962918	-1.01433	-1.05675	-1.09155	-1.11988	-1.1427	-1.16082	-1.17494	-1.18564	-1.19346	-1.19888	-1.20233	-1.20423	-1.20497	-1.20493	-1.20452
Phf10	0.358778	0.45803	0.557699	0.656539	0.753226	0.846367	0.934505	1.01613	1.08967	1.15357	1.20621	1.24603	1.27147	1.28106	1.2734	1.24723	1.20144	1.13565	1.05182	0.95255	0.840415	0.717959	0.587648	0.451833	0.312729	0.172403	0.0327569	-0.10447	-0.237699	-0.365509	-0.486617	-0.599871	-0.704225	-0.79872	-0.882785	-0.957139	-1.02274	-1.08047	-1.13113	-1.17548	-1.21421	-1.24797	-1.2774	-1.30308	-1.32558	-1.34545	-1.36324	-1.37946	-1.39462	-1.40924
Ermard	1.6324	1.58149	1.53058	1.47935	1.42749	1.37468	1.32063	1.26505	1.20766	1.1482	1.08641	1.02206	0.95491	0.884757	0.811403	0.734669	0.654395	0.570585	0.483827	0.39483	0.304275	0.212813	0.121059	0.0296007	-0.0610119	-0.150259	-0.237654	-0.322741	-0.40509	-0.484301	-0.559997	-0.631823	-0.699443	-0.762535	-0.820908	-0.874843	-0.924716	-0.970884	-1.01369	-1.05345	-1.09048	-1.12507	-1.15752	-1.18809	-1.21706	-1.24469	-1.27122	-1.29691	-1.322	-1.34672
Lix1	1.25838	1.2664	1.2736	1.2791	1.28205	1.2816	1.27689	1.26709	1.25139	1.229	1.19921	1.16133	1.11479	1.05907	0.993787	0.918696	0.833694	0.739154	0.636757	0.528467	0.416175	0.301673	0.186614	0.0724964	-0.039359	-0.14782	-0.251948	-0.350996	-0.4444	-0.531766	-0.612856	-0.687561	-0.755886	-0.817921	-0.87392	-0.924516	-0.97036	-1.01202	-1.05	-1.08475	-1.11663	-1.14601	-1.17317	-1.19839	-1.22189	-1.24389	-1.26456	-1.28407	-1.30255	-1.32014
Zfp945	0.335882	0.380753	0.425675	0.470338	0.514426	0.557611	0.599559	0.639925	0.67836	0.714507	0.748004	0.778486	0.805586	0.828937	0.848171	0.862929	0.872852	0.877567	0.876606	0.869489	0.855755	0.834966	0.806715	0.770628	0.72637	0.673652	0.612234	0.541931	0.46262	0.374241	0.276807	0.170399	0.0551783	-0.0686174	-0.200488	-0.339163	-0.483227	-0.631328	-0.782184	-0.9346	-1.08747	-1.23979	-1.39064	-1.53921	-1.68481	-1.8268	-1.96468	-2.09801	-2.22644	-2.3497
Cldn9	0.19039	0.330025	0.47951	0.63681	0.799084	0.962611	1.12277	1.27408	1.41035	1.52494	1.61108	1.66235	1.6732	1.63953	1.55917	1.43236	1.26195	1.05495	0.825636	0.58827	0.354501	0.132997	-0.0704757	-0.252689	-0.412441	-0.550014	-0.666669	-0.764225	-0.844736	-0.910256	-0.962686	-1.00367	-1.03453	-1.05623	-1.06956	-1.07564	-1.07531	-1.06902	-1.0569	-1.03884	-1.01448	-0.983292	-0.944545	-0.897339	-0.84062	-0.773197	-0.693784	-0.601055	-0.493719	-0.370639
Paqr4	-0.364226	-0.200438	-0.0257405	0.158249	0.349279	0.5444	0.739919	0.931403	1.11372	1.28114	1.42755	1.54662	1.6322	1.67862	1.68114	1.63631	1.54236	1.40104	1.22173	1.01559	0.79316	0.563807	0.335434	0.114345	-0.0947128	-0.288412	-0.464631	-0.622212	-0.760722	-0.880219	-0.981044	-1.06364	-1.12839	-1.17546	-1.20516	-1.21917	-1.21903	-1.20576	-1.17995	-1.14189	-1.09161	-1.02895	-0.953585	-0.865111	-0.763072	-0.647019	-0.516579	-0.371525	-0.211857	-0.0378963
Eci1	1.21678	1.21902	1.22063	1.22098	1.21944	1.21537	1.20815	1.19717	1.18183	1.16152	1.1357	1.10382	1.06538	1.01993	0.967043	0.906381	0.837655	0.760885	0.677063	0.5874	0.493077	0.395232	0.294947	0.193242	0.091067	-0.0107016	-0.111266	-0.209906	-0.305982	-0.398926	-0.488245	-0.573513	-0.654367	-0.730498	-0.801758	-0.868477	-0.93107	-0.989916	-1.04537	-1.09775	-1.14736	-1.19448	-1.23937	-1.28226	-1.32337	-1.36292	-1.40109	-1.43806	-1.474	-1.50907
Nthl1	0.619489	0.697548	0.77673	0.855745	0.933165	1.00743	1.07685	1.13966	1.19401	1.23803	1.26987	1.28775	1.29	1.2752	1.24215	1.19	1.11832	1.02762	0.920788	0.801314	0.672597	0.537861	0.400063	0.26184	0.125467	-0.00715931	-0.134513	-0.255424	-0.369052	-0.474843	-0.572493	-0.661901	-0.74313	-0.816363	-0.881993	-0.940899	-0.993958	-1.04192	-1.08544	-1.12508	-1.16132	-1.19459	-1.22524	-1.25361	-1.27997	-1.30457	-1.32762	-1.34932	-1.36981	-1.38926
Nubp2	0.373718	0.442161	0.510778	0.578853	0.645638	0.710351	0.772183	0.830294	0.883827	0.931905	0.973642	1.00815	1.03456	1.05199	1.05962	1.05666	1.04236	1.01627	0.978849	0.930832	0.872996	0.806143	0.7311	0.648701	0.559783	0.465176	0.365696	0.262139	0.155274	0.0458401	-0.0654604	-0.177962	-0.29104	-0.404113	-0.516685	-0.628469	-0.739239	-0.848787	-0.956923	-1.06347	-1.16828	-1.2712	-1.37212	-1.47091	-1.56748	-1.66176	-1.75366	-1.84314	-1.93015	-2.01465
Jmjd8	1.11676	1.1171	1.11701	1.11604	1.11377	1.10976	1.10358	1.0948	1.08299	1.06774	1.04863	1.02525	0.997205	0.964118	0.925616	0.881348	0.830982	0.77435	0.711866	0.644088	0.571573	0.49487	0.41452	0.331054	0.244991	0.156833	0.0670685	-0.0238316	-0.115415	-0.207247	-0.298912	-0.390015	-0.480178	-0.569042	-0.656332	-0.742046	-0.826246	-0.90899	-0.990338	-1.07035	-1.14906	-1.22655	-1.30285	-1.37801	-1.45208	-1.52511	-1.59714	-1.6682	-1.73835	-1.80761
Wdr90	-0.0170389	0.101962	0.226057	0.354022	0.484356	0.615271	0.744685	0.870238	0.989314	1.09908	1.19656	1.2787	1.34247	1.38498	1.4036	1.39613	1.36085	1.29744	1.20896	1.09954	0.973414	0.834767	0.687582	0.535528	0.38188	0.229468	0.080668	-0.0625975	-0.198832	-0.326927	-0.446112	-0.555903	-0.656049	-0.74648	-0.827454	-0.900036	-0.965333	-1.0243	-1.07775	-1.12641	-1.17089	-1.21174	-1.24944	-1.28441	-1.31702	-1.3476	-1.37644	-1.4038	-1.42993	-1.45502
Pigq	1.06985	1.10158	1.13253	1.16173	1.18819	1.21093	1.22894	1.24122	1.24678	1.24463	1.23382	1.21344	1.18262	1.14056	1.08655	1.01995	0.940255	0.847506	0.743527	0.630542	0.5107	0.386049	0.258516	0.129895	0.00183872	-0.124147	-0.246698	-0.364586	-0.47671	-0.582082	-0.679811	-0.76909	-0.849171	-0.919344	-0.979211	-1.02949	-1.07109	-1.10485	-1.13154	-1.15185	-1.16645	-1.17597	-1.181	-1.18211	-1.17987	-1.17483	-1.16755	-1.15856	-1.14843	-1.13771
Capn15	0.245886	0.359549	0.473419	0.586151	0.696331	0.802484	0.903078	0.996528	1.08121	1.15549	1.21769	1.26617	1.2993	1.3155	1.31327	1.29122	1.24805	1.18326	1.09886	0.997546	0.881991	0.754858	0.618737	0.476126	0.329409	0.180846	0.0325592	-0.113468	-0.255388	-0.391484	-0.520158	-0.639918	-0.74936	-0.847149	-0.9324	-1.00584	-1.06853	-1.12145	-1.16551	-1.20158	-1.23047	-1.25299	-1.26987	-1.28186	-1.28967	-1.29401	-1.29558	-1.29507	-1.29318	-1.2906
Axin1	1.48152	1.36859	1.25787	1.1501	1.04599	0.946198	0.851367	0.762106	0.679001	0.60262	0.533517	0.472239	0.419332	0.375348	0.340849	0.316421	0.302674	0.299812	0.306295	0.320167	0.339484	0.362297	0.386641	0.410526	0.431939	0.448849	0.459209	0.460979	0.45214	0.430719	0.394821	0.342663	0.272607	0.183208	0.0737935	-0.0539332	-0.197657	-0.355054	-0.523825	-0.701735	-0.88664	-1.07651	-1.26944	-1.46368	-1.65764	-1.84987	-2.0391	-2.22421	-2.40424	-2.57836
Fam234a	1.18008	1.18186	1.18307	1.18312	1.18144	1.17745	1.17058	1.16028	1.14599	1.12721	1.10343	1.07421	1.03912	0.997804	0.949958	0.895347	0.833812	0.765413	0.690811	0.610815	0.526239	0.437886	0.34654	0.252961	0.157871	0.0619518	-0.0341584	-0.129873	-0.224659	-0.318035	-0.409577	-0.498916	-0.585736	-0.669774	-0.750824	-0.828753	-0.903473	-0.974923	-1.04307	-1.10792	-1.16949	-1.22781	-1.28296	-1.33498	-1.38399	-1.43007	-1.47332	-1.51386	-1.55181	-1.58727
Atp6v0e	1.55078	1.46087	1.37226	1.28538	1.20066	1.11848	1.03922	0.963249	0.890902	0.82251	0.758385	0.698832	0.644141	0.594599	0.550487	0.512086	0.479679	0.453272	0.43175	0.413747	0.397918	0.382937	0.367492	0.350287	0.330041	0.305498	0.275431	0.23866	0.194061	0.140592	0.0773072	0.0033908	-0.0818174	-0.178787	-0.287421	-0.406092	-0.532776	-0.665452	-0.802124	-0.940869	-1.07986	-1.21742	-1.35203	-1.48235	-1.60727	-1.7259	-1.83756	-1.94178	-2.03831	-2.12708
Ggnbp1	1.13857	1.16499	1.19061	1.21437	1.23516	1.25189	1.26342	1.26863	1.26645	1.25583	1.23582	1.20554	1.16428	1.11149	1.04679	0.970063	0.88141	0.78156	0.672786	0.557639	0.438508	0.317574	0.196773	0.0777772	-0.0380146	-0.14947	-0.25571	-0.356093	-0.450181	-0.537724	-0.618619	-0.692892	-0.760662	-0.822123	-0.877606	-0.927769	-0.97327	-1.01468	-1.05248	-1.08711	-1.11894	-1.1483	-1.17547	-1.2007	-1.22421	-1.2462	-1.26683	-1.28626	-1.30462	-1.32201
Bak1	-0.328482	-0.170829	-0.00584938	0.164853	0.33928	0.515015	0.689223	0.858655	1.01969	1.1684	1.30062	1.41208	1.49854	1.55599	1.58076	1.5698	1.52083	1.43362	1.31323	1.16623	0.999163	0.818329	0.629534	0.437954	0.248051	0.0635501	-0.112542	-0.27788	-0.430701	-0.569729	-0.694074	-0.803122	-0.896437	-0.973655	-1.03484	-1.08167	-1.1159	-1.13898	-1.15211	-1.15629	-1.1524	-1.14121	-1.12339	-1.0996	-1.07046	-1.03659	-0.99864	-0.957296	-0.913291	-0.867423
Lemd2	0.866892	0.868691	0.870309	0.871567	0.872284	0.87228	0.871373	0.869385	0.866135	0.861444	0.855134	0.847028	0.83695	0.824726	0.810185	0.793156	0.773472	0.750945	0.72529	0.696203	0.663384	0.626546	0.585406	0.539693	0.489149	0.433526	0.372593	0.306133	0.233946	0.155853	0.0716914	-0.0186764	-0.115366	-0.218469	-0.32792	-0.44313	-0.563387	-0.687996	-0.816277	-0.947576	-1.08126	-1.21671	-1.35336	-1.49065	-1.62806	-1.76509	-1.90127	-2.03618	-2.16941	-2.30058
Scube3	-0.393533	-0.241775	-0.0817116	0.0853044	0.257508	0.432687	0.608159	0.780774	0.946933	1.10265	1.24361	1.36534	1.46331	1.53316	1.57089	1.57309	1.53718	1.46266	1.35431	1.21844	1.06151	0.889732	0.708915	0.524238	0.34018	0.160479	-0.0118542	-0.174483	-0.32567	-0.464185	-0.589206	-0.700216	-0.79691	-0.879097	-0.947008	-1.00228	-1.04663	-1.08146	-1.10796	-1.12715	-1.1399	-1.14699	-1.14912	-1.14691	-1.14097	-1.13189	-1.12024	-1.1066	-1.09157	-1.07574
Ppard	1.31532	1.30979	1.30357	1.29598	1.28635	1.274	1.25827	1.23853	1.21417	1.18461	1.14931	1.1078	1.05964	1.00449	0.942056	0.872165	0.794722	0.709969	0.619117	0.523561	0.424622	0.323533	0.221423	0.119314	0.0181144	-0.0813784	-0.178477	-0.272599	-0.363261	-0.450068	-0.532708	-0.610941	-0.684589	-0.753529	-0.817769	-0.87768	-0.933685	-0.986162	-1.03545	-1.08187	-1.12569	-1.16717	-1.20654	-1.24401	-1.27978	-1.31401	-1.34687	-1.37851	-1.40904	-1.43861
Tead3	0.753759	0.818895	0.884724	0.950015	1.01341	1.07344	1.12853	1.17701	1.21717	1.24732	1.26577	1.27095	1.26147	1.23615	1.19412	1.13486	1.05829	0.965156	0.858101	0.740227	0.614571	0.484005	0.351163	0.218386	0.0876889	-0.0392543	-0.161106	-0.27685	-0.385766	-0.487399	-0.581521	-0.668095	-0.74724	-0.819194	-0.884331	-0.943234	-0.996487	-1.04462	-1.08812	-1.12741	-1.16291	-1.19497	-1.22392	-1.25006	-1.27365	-1.29495	-1.31417	-1.33151	-1.34716	-1.36128
Cdkn1a	-0.925352	-0.735345	-0.532893	-0.319518	-0.097328	0.130927	0.361827	0.591279	0.814548	1.02633	1.22088	1.39216	1.53403	1.64052	1.7061	1.72596	1.6963	1.61615	1.49171	1.33137	1.14372	0.937079	0.719223	0.497107	0.276743	0.0631457	-0.139653	-0.328528	-0.501145	-0.655818	-0.791356	-0.9069	-1.00176	-1.07525	-1.12715	-1.15944	-1.17416	-1.17286	-1.15677	-1.12681	-1.08371	-1.02805	-0.960322	-0.88097	-0.79045	-0.689267	-0.578023	-0.457461	-0.32851	-0.192319
Pi16	0.61612	0.689986	0.763867	0.836649	0.907156	0.974156	1.03637	1.09247	1.14112	1.18096	1.21063	1.2288	1.2342	1.22563	1.20199	1.16232	1.10582	1.03235	0.943811	0.842597	0.73109	0.611599	0.486328	0.357349	0.226579	0.0957742	-0.0334811	-0.15977	-0.281838	-0.398585	-0.509048	-0.612386	-0.707862	-0.794824	-0.872934	-0.942874	-1.0055	-1.06158	-1.11182	-1.15688	-1.19733	-1.23375	-1.26664	-1.29651	-1.3238	-1.34896	-1.37241	-1.39457	-1.41582	-1.43655
Pim1	-0.561177	-0.439172	-0.31061	-0.17623	-0.0369972	0.105874	0.250909	0.396367	0.540242	0.680285	0.814019	0.938791	1.05182	1.15025	1.23125	1.2921	1.33027	1.344	1.33381	1.3011	1.24757	1.17524	1.0863	0.983051	0.867863	0.743092	0.61103	0.47386	0.33362	0.192171	0.0511804	-0.0878901	-0.223789	-0.355473	-0.482182	-0.603649	-0.719758	-0.830441	-0.93568	-1.0355	-1.12995	-1.21913	-1.30315	-1.38216	-1.45631	-1.52579	-1.59077	-1.65146	-1.70805	-1.76076
Zfand3	1.11978	1.10603	1.09209	1.07774	1.06276	1.04696	1.03011	1.01201	0.992463	0.971254	0.948189	0.923072	0.895713	0.865926	0.833529	0.798347	0.760213	0.71898	0.674564	0.626901	0.575937	0.521623	0.46392	0.402797	0.338232	0.270213	0.198738	0.123815	0.0454629	-0.0362897	-0.121402	-0.209821	-0.301484	-0.396315	-0.494162	-0.594614	-0.697206	-0.801492	-0.907043	-1.01345	-1.12032	-1.22728	-1.334	-1.44014	-1.5454	-1.64951	-1.75221	-1.85325	-1.95243	-2.04955
Glo1	1.20404	1.22435	1.24376	1.26129	1.27599	1.28687	1.29296	1.2933	1.28693	1.2729	1.25029	1.21821	1.17582	1.12232	1.05698	0.979161	0.888321	0.784495	0.669631	0.546122	0.416314	0.28247	0.146748	0.0111742	-0.122377	-0.252199	-0.376764	-0.494725	-0.604912	-0.706318	-0.798082	-0.879459	-0.949792	-1.00847	-1.0552	-1.0909	-1.11664	-1.13339	-1.14198	-1.14316	-1.13761	-1.12597	-1.10884	-1.0868	-1.06042	-1.03029	-0.997002	-0.961173	-0.923453	-0.884521
Cyp4f16	0.738546	0.750222	0.761769	0.773022	0.783812	0.793973	0.803333	0.811722	0.818968	0.824898	0.829342	0.832127	0.833084	0.832046	0.828848	0.823328	0.815332	0.8046	0.790455	0.772132	0.748888	0.720018	0.68486	0.642808	0.593323	0.535943	0.470301	0.396131	0.313281	0.221725	0.121571	0.0130631	-0.103409	-0.227314	-0.35776	-0.492939	-0.630935	-0.769998	-0.908556	-1.04523	-1.17885	-1.30843	-1.43317	-1.55245	-1.66583	-1.773	-1.87378	-1.96812	-2.05604	-2.13766
Cyp4f13	0.982901	1.01834	1.05329	1.0868	1.11789	1.14555	1.16874	1.18641	1.19752	1.20106	1.19604	1.18156	1.15681	1.1211	1.07389	1.0148	0.943678	0.860866	0.768036	0.667168	0.560188	0.448935	0.335121	0.220307	0.105887	-0.00692036	-0.117079	-0.22373	-0.326185	-0.423914	-0.516532	-0.603784	-0.685527	-0.761714	-0.832442	-0.898093	-0.959081	-1.01578	-1.06855	-1.11768	-1.16347	-1.20617	-1.24603	-1.28326	-1.31805	-1.35059	-1.38105	-1.40957	-1.4363	-1.46136
Cd320	0.260994	0.366548	0.472978	0.579019	0.683318	0.784434	0.880848	0.970972	1.05316	1.12574	1.18701	1.23529	1.26891	1.2863	1.28595	1.26651	1.2268	1.16636	1.08717	0.991792	0.882854	0.762942	0.634574	0.500164	0.361989	0.222171	0.0826589	-0.0547739	-0.188534	-0.3172	-0.439516	-0.554374	-0.660793	-0.757904	-0.845219	-0.923458	-0.993556	-1.05637	-1.11267	-1.16317	-1.20855	-1.24941	-1.28633	-1.31986	-1.35052	-1.37879	-1.40516	-1.43007	-1.45397	-1.47728
Zbtb22	2.20412	1.93635	1.67925	1.43431	1.20278	0.985717	0.784008	0.598397	0.429521	0.277945	0.144195	0.028788	-0.0677258	-0.144731	-0.201509	-0.23719	-0.250717	-0.241562	-0.21204	-0.165055	-0.103437	-0.030022	0.0522678	0.140371	0.231047	0.320851	0.406132	0.483049	0.547611	0.595743	0.623367	0.626523	0.601495	0.544962	0.455125	0.334601	0.187307	0.0173316	-0.171186	-0.374172	-0.587713	-0.808137	-1.03207	-1.25648	-1.47871	-1.69646	-1.90782	-2.11124	-2.3055	-2.48968
H2-Ke6	-0.232852	-0.082844	0.0716558	0.228983	0.387232	0.544259	0.697707	0.845021	0.983493	1.11029	1.22252	1.31727	1.39168	1.44299	1.46863	1.46631	1.43405	1.37116	1.28071	1.16686	1.03384	0.885891	0.727141	0.561497	0.392594	0.223732	0.0578441	-0.102523	-0.255205	-0.398407	-0.530665	-0.650805	-0.757884	-0.851132	-0.930291	-0.996691	-1.05186	-1.09711	-1.13362	-1.1624	-1.18437	-1.20036	-1.21113	-1.21739	-1.21981	-1.21905	-1.21574	-1.2105	-1.20397	-1.19678
Slc39a7	0.637443	0.729871	0.821804	0.911683	0.997891	1.07875	1.15256	1.21754	1.27195	1.31399	1.34192	1.35401	1.34863	1.3242	1.27931	1.21268	1.12322	1.01084	0.878696	0.730702	0.570677	0.402292	0.229021	0.0541125	-0.119433	-0.288866	-0.451692	-0.605648	-0.74869	-0.878954	-0.994725	-1.09438	-1.17636	-1.23909	-1.2815	-1.30472	-1.31023	-1.29935	-1.27325	-1.233	-1.1796	-1.11398	-1.03709	-0.949845	-0.853196	-0.748134	-0.635711	-0.517049	-0.393358	-0.265941
Ppt2	1.63063	1.57849	1.52643	1.47412	1.42128	1.3676	1.3128	1.25662	1.19878	1.13906	1.0772	1.013	0.946234	0.876724	0.804293	0.728786	0.650067	0.568149	0.483571	0.396979	0.308991	0.220193	0.131143	0.0423637	-0.0456541	-0.132452	-0.217603	-0.300711	-0.381408	-0.459356	-0.53424	-0.605768	-0.673668	-0.737688	-0.797684	-0.853901	-0.906661	-0.956268	-1.00301	-1.04716	-1.08897	-1.1287	-1.16657	-1.20282	-1.23765	-1.27129	-1.30392	-1.33574	-1.36693	-1.39769
Atf6b	1.21074	1.18952	1.16814	1.1464	1.1241	1.10103	1.077	1.0518	1.02525	0.997145	0.967312	0.935566	0.901729	0.865631	0.827108	0.786002	0.742163	0.695466	0.64587	0.593358	0.537919	0.47955	0.418252	0.354036	0.28692	0.216929	0.144094	0.0684558	-0.00993694	-0.0910285	-0.174755	-0.261044	-0.349816	-0.440983	-0.534399	-0.629711	-0.726531	-0.824484	-0.923214	-1.02238	-1.12166	-1.22076	-1.31939	-1.41729	-1.51421	-1.60992	-1.70423	-1.79694	-1.88788	-1.9769
Skiv2l	1.33672	1.32754	1.31776	1.30679	1.29404	1.2789	1.26081	1.23918	1.21345	1.18309	1.14756	1.10637	1.05904	1.00514	0.944255	0.876038	0.80018	0.716677	0.626561	0.531091	0.431484	0.328902	0.224449	0.119165	0.0140255	-0.0900657	-0.19227	-0.291816	-0.387994	-0.480151	-0.56769	-0.650058	-0.726744	-0.797267	-0.861346	-0.919398	-0.971976	-1.01959	-1.06273	-1.10185	-1.13737	-1.1697	-1.19924	-1.22635	-1.25139	-1.27472	-1.29667	-1.31757	-1.33775	-1.35752
Nelfe	0.0523766	0.129572	0.207292	0.284981	0.362054	0.437896	0.511869	0.583306	0.651519	0.715801	0.775429	0.829668	0.877777	0.919016	0.95265	0.977956	0.994234	1.00091	0.997842	0.985035	0.962531	0.930414	0.888808	0.83788	0.777835	0.708919	0.631415	0.545644	0.451962	0.350759	0.242458	0.127512	0.00639998	-0.120372	-0.25219	-0.388098	-0.52709	-0.668207	-0.810544	-0.953256	-1.09556	-1.23674	-1.37614	-1.51318	-1.64735	-1.7782	-1.90535	-2.02848	-2.14731	-2.26165
Clic1	0.700585	0.730296	0.759821	0.788772	0.816756	0.843367	0.868197	0.890829	0.910844	0.927821	0.94134	0.950982	0.956334	0.956993	0.952564	0.942672	0.926956	0.905057	0.87655	0.841019	0.798098	0.747474	0.688899	0.622202	0.547302	0.464217	0.373085	0.274172	0.167892	0.0548173	-0.0643102	-0.18857	-0.316863	-0.447915	-0.580149	-0.711342	-0.839306	-0.962118	-1.07818	-1.18627	-1.28553	-1.37549	-1.45599	-1.52721	-1.58953	-1.64355	-1.68996	-1.7295	-1.76298	-1.79114
Gm20522	1.33376	1.34292	1.35099	1.35686	1.35941	1.35749	1.35003	1.33594	1.31423	1.28396	1.24433	1.19465	1.1344	1.06327	0.981142	0.888156	0.784689	0.67177	0.552085	0.428493	0.303551	0.179467	0.0580951	-0.0590665	-0.170852	-0.276402	-0.375124	-0.466655	-0.550823	-0.627604	-0.69709	-0.759452	-0.814914	-0.863722	-0.906251	-0.943298	-0.975647	-1.00396	-1.02881	-1.05067	-1.06997	-1.08708	-1.10231	-1.11596	-1.1283	-1.13954	-1.14992	-1.15963	-1.16886	-1.17777
Nfkbil1	1.71201	1.60777	1.50492	1.4039	1.30509	1.20889	1.11569	1.02583	0.939674	0.857559	0.779817	0.70677	0.638735	0.576026	0.518952	0.467823	0.42295	0.384406	0.3513	0.322521	0.296978	0.273595	0.251306	0.229059	0.205809	0.180523	0.15218	0.119771	0.0823102	0.0388318	-0.0115989	-0.0698806	-0.136868	-0.213362	-0.299826	-0.395561	-0.499583	-0.610915	-0.728592	-0.851671	-0.979233	-1.11039	-1.24429	-1.38012	-1.5171	-1.65451	-1.79166	-1.92789	-2.06263	-2.19531
Cchcr1	-0.113173	-0.0128434	0.0939582	0.206578	0.324092	0.445281	0.5686	0.692168	0.81377	0.930876	1.04068	1.14017	1.22621	1.29565	1.34547	1.37294	1.37574	1.35248	1.3038	1.2313	1.13716	1.02403	0.89494	0.753123	0.601931	0.444695	0.284618	0.124678	-0.0324482	-0.184445	-0.329394	-0.465784	-0.592515	-0.708873	-0.814461	-0.909087	-0.99289	-1.06631	-1.12998	-1.1847	-1.23133	-1.27077	-1.30388	-1.33151	-1.35443	-1.37334	-1.38888	-1.40159	-1.41195	-1.42037
Ddr1	0.302952	0.341095	0.379493	0.417993	0.456437	0.49466	0.532492	0.569756	0.606271	0.641851	0.676304	0.709435	0.741045	0.770931	0.79889	0.824716	0.848202	0.868968	0.885924	0.897797	0.903315	0.901226	0.890312	0.869415	0.837461	0.793487	0.736674	0.666377	0.582161	0.483834	0.371482	0.245498	0.106608	-0.0441092	-0.204883	-0.372422	-0.543243	-0.714133	-0.882222	-1.04505	-1.20059	-1.34727	-1.48399	-1.61004	-1.72509	-1.82915	-1.9225	-2.0056	-2.07909	-2.14368
Dhx16	0.841728	0.866536	0.890974	0.914536	0.936707	0.956966	0.974783	0.989626	1.00096	1.00826	1.01099	1.00864	1.00071	0.986716	0.966211	0.938771	0.904013	0.861717	0.812181	0.755848	0.69318	0.624653	0.550754	0.471976	0.388815	0.301765	0.211313	0.117938	0.0221102	-0.075718	-0.175109	-0.275644	-0.376924	-0.478572	-0.58023	-0.681543	-0.782183	-0.881845	-0.980254	-1.07716	-1.17235	-1.26562	-1.35679	-1.44573	-1.53231	-1.61642	-1.69798	-1.77693	-1.85322	-1.92682
Znrd1as	0.425833	0.505062	0.584993	0.664643	0.742953	0.818793	0.890964	0.958209	1.01922	1.07267	1.11719	1.15145	1.17415	1.18402	1.17992	1.1608	1.1258	1.0746	1.00852	0.9294	0.839073	0.739393	0.632175	0.519168	0.402029	0.282305	0.161418	0.0406579	-0.0788213	-0.196004	-0.310006	-0.420072	-0.525564	-0.625951	-0.720935	-0.810812	-0.895987	-0.976831	-1.05369	-1.12686	-1.19666	-1.26332	-1.32711	-1.38824	-1.44693	-1.50335	-1.55769	-1.6101	-1.66074	-1.70973
Gm26917	0.0979189	0.223247	0.349488	0.475223	0.598944	0.719053	0.833869	0.941643	1.04057	1.12879	1.20446	1.26569	1.31065	1.33756	1.34473	1.33059	1.29373	1.23357	1.15224	1.0526	0.937558	0.809974	0.672655	0.528306	0.3795	0.228658	0.0780383	-0.0702753	-0.214372	-0.352507	-0.483095	-0.604688	-0.71596	-0.815678	-0.903074	-0.978951	-1.04441	-1.10048	-1.14808	-1.18809	-1.22132	-1.24855	-1.2705	-1.28789	-1.3014	-1.3117	-1.31944	-1.32526	-1.32981	-1.33372
Cyp39a1	-0.412361	-0.31001	-0.196021	-0.0703344	0.0666838	0.214136	0.370487	0.533472	0.700041	0.866336	1.02773	1.17896	1.31424	1.42763	1.51326	1.56578	1.58077	1.55571	1.49208	1.39344	1.2645	1.11085	0.938562	0.753837	0.562699	0.370706	0.182729	0.00281339	-0.165901	-0.321184	-0.461666	-0.586747	-0.696473	-0.791405	-0.872472	-0.940838	-0.997825	-1.04482	-1.08318	-1.11422	-1.13912	-1.15894	-1.1746	-1.18691	-1.19652	-1.20399	-1.20977	-1.21423	-1.21765	-1.22027
B230354K17Rik	0.150245	0.23649	0.323812	0.411411	0.49842	0.583912	0.666894	0.746324	0.821105	0.890105	0.952159	1.00609	1.05072	1.0849	1.10749	1.11744	1.11376	1.09584	1.06416	1.01958	0.963031	0.8955	0.818029	0.731683	0.637543	0.536689	0.430186	0.319072	0.20435	0.0869754	-0.0321476	-0.152174	-0.272323	-0.391879	-0.510233	-0.626987	-0.741819	-0.854444	-0.964609	-1.07209	-1.17671	-1.2783	-1.37673	-1.47192	-1.56377	-1.65225	-1.73731	-1.81896	-1.8972	-1.97206
Slc35b2	0.0256937	0.143701	0.264347	0.386376	0.508378	0.628786	0.745886	0.857823	0.962628	1.05823	1.14251	1.21331	1.26851	1.30604	1.324	1.32065	1.29451	1.245	1.17419	1.08489	0.980003	0.862444	0.735062	0.600581	0.461555	0.320332	0.179035	0.0395461	-0.09649	-0.227663	-0.352782	-0.470856	-0.581072	-0.682764	-0.775641	-0.860431	-0.938023	-1.00921	-1.07472	-1.13518	-1.19119	-1.24328	-1.29193	-1.3376	-1.38068	-1.42157	-1.46061	-1.49813	-1.53442	-1.56978
1600014C23Rik	-0.583338	-0.48603	-0.375154	-0.250032	-0.110398	0.0434471	0.210463	0.388701	0.575161	0.765688	0.954949	1.13651	1.30302	1.4466	1.55925	1.63351	1.66308	1.64442	1.57989	1.4748	1.3359	1.1708	0.987332	0.793092	0.594992	0.398988	0.209922	0.0314736	-0.1338	-0.284353	-0.419506	-0.539272	-0.644195	-0.73519	-0.813453	-0.880432	-0.937524	-0.986004	-1.02703	-1.06162	-1.09071	-1.1151	-1.13549	-1.1525	-1.16666	-1.17842	-1.18817	-1.19624	-1.20292	-1.20842
Vegfa	0.889686	0.904318	0.918639	0.932274	0.944845	0.955966	0.965252	0.972313	0.976764	0.97822	0.976302	0.970642	0.960883	0.946685	0.927729	0.903719	0.87439	0.83951	0.798884	0.752359	0.69983	0.641246	0.576612	0.505994	0.429519	0.347385	0.259853	0.167254	0.0699857	-0.0314892	-0.136646	-0.244902	-0.355626	-0.468142	-0.581633	-0.694879	-0.806683	-0.916006	-1.02197	-1.12385	-1.22108	-1.31324	-1.40006	-1.48135	-1.55708	-1.62727	-1.69202	-1.75152	-1.80598	-1.85565
Polr1c	0.276902	0.387127	0.497104	0.60554	0.711096	0.812392	0.90801	0.996504	1.0764	1.14621	1.20444	1.2496	1.28021	1.29485	1.29212	1.2707	1.22935	1.1675	1.08693	0.990044	0.879241	0.756904	0.625377	0.486946	0.343821	0.198132	0.0519151	-0.0928844	-0.234417	-0.370926	-0.500738	-0.622256	-0.733953	-0.83435	-0.922418	-0.998773	-1.06439	-1.12018	-1.16704	-1.20579	-1.23724	-1.26217	-1.28134	-1.29551	-1.30539	-1.31171	-1.31519	-1.31654	-1.31647	-1.3157
Crip3	1.155	1.19189	1.22792	1.26169	1.2917	1.31644	1.33434	1.34386	1.3435	1.33187	1.3077	1.26993	1.21776	1.1507	1.06861	0.971758	0.860818	0.737394	0.605228	0.468255	0.329946	0.193246	0.0605471	-0.0662933	-0.185918	-0.297413	-0.400244	-0.494187	-0.579264	-0.655679	-0.723766	-0.783936	-0.836645	-0.882356	-0.921627	-0.955391	-0.984519	-1.00973	-1.03163	-1.05071	-1.06741	-1.08209	-1.09506	-1.10661	-1.11696	-1.12635	-1.13496	-1.14297	-1.15055	-1.15784
Srf	1.08187	1.04454	1.00771	0.97157	0.936311	0.902111	0.869142	0.837573	0.807569	0.77929	0.752893	0.728533	0.706362	0.686533	0.669197	0.654509	0.642624	0.633442	0.625843	0.618458	0.609931	0.598917	0.584089	0.564151	0.537846	0.503984	0.461457	0.409268	0.34656	0.272644	0.187027	0.0894469	-0.0201057	-0.141364	-0.273429	-0.413881	-0.560042	-0.709406	-0.859686	-1.00885	-1.15513	-1.29704	-1.43341	-1.56328	-1.686	-1.80112	-1.9084	-2.00776	-2.0993	-2.1832
Ptk7	0.773971	0.81591	0.857711	0.898644	0.937948	0.974827	1.00846	1.038	1.06261	1.08141	1.09357	1.09827	1.09472	1.08221	1.06009	1.02782	0.984938	0.931336	0.867722	0.795064	0.714375	0.626697	0.533086	0.434589	0.332235	0.22702	0.11989	0.0117406	-0.0965998	-0.204371	-0.310887	-0.415539	-0.517795	-0.617198	-0.713372	-0.806022	-0.894922	-0.979904	-1.06085	-1.1377	-1.21044	-1.27908	-1.34367	-1.40429	-1.46105	-1.51408	-1.56352	-1.60951	-1.65223	-1.69182
2310039H08Rik	1.3455	1.33566	1.32522	1.31357	1.30012	1.28425	1.26539	1.24295	1.21637	1.18511	1.14864	1.10646	1.05811	1.00316	0.941226	0.871973	0.79512	0.7107	0.61978	0.523651	0.423558	0.320689	0.216167	0.111043	0.00629526	-0.0971761	-0.198547	-0.29707	-0.392066	-0.482927	-0.569104	-0.650103	-0.725476	-0.794816	-0.857905	-0.91518	-0.967199	-1.01447	-1.05749	-1.09668	-1.13247	-1.16526	-1.1954	-1.22327	-1.24919	-1.2735	-1.2965	-1.31849	-1.33978	-1.36063
Rpl7l1	-0.188345	-0.0273249	0.134335	0.294943	0.452723	0.605812	0.752274	0.890104	1.01724	1.1316	1.23104	1.31344	1.37671	1.41877	1.43765	1.43145	1.39843	1.33776	1.25191	1.1442	1.01797	0.876552	0.723218	0.561154	0.393432	0.222991	0.0526272	-0.115014	-0.277435	-0.432282	-0.577332	-0.710477	-0.829699	-0.933045	-1.01917	-1.08895	-1.14377	-1.18488	-1.21348	-1.23071	-1.23766	-1.23536	-1.22484	-1.20711	-1.18315	-1.15397	-1.12054	-1.08388	-1.045	-1.00491
Ccnd3	1.18099	1.18377	1.18597	1.18698	1.18622	1.1831	1.17704	1.16745	1.15378	1.13547	1.11201	1.08291	1.0477	1.00598	0.957401	0.901655	0.838521	0.768024	0.690946	0.608245	0.520874	0.429758	0.335797	0.239843	0.142706	0.0451386	-0.0521665	-0.148578	-0.24353	-0.336521	-0.427118	-0.514948	-0.599703	-0.681131	-0.759083	-0.833632	-0.904903	-0.973017	-1.03809	-1.10025	-1.15959	-1.21624	-1.2703	-1.32187	-1.37106	-1.41797	-1.46269	-1.50531	-1.54593	-1.58463
Oard1	0.695081	0.751549	0.807911	0.863272	0.916692	0.967195	1.01377	1.05538	1.09097	1.11948	1.13988	1.15112	1.15222	1.14227	1.12039	1.08586	1.03803	0.976741	0.903226	0.819091	0.725956	0.625431	0.519085	0.408432	0.294904	0.17984	0.0644736	-0.0500763	-0.16281	-0.27285	-0.379437	-0.481928	-0.579791	-0.672593	-0.760111	-0.842638	-0.92056	-0.994234	-1.06399	-1.13013	-1.19293	-1.25265	-1.30953	-1.36378	-1.41561	-1.4652	-1.51271	-1.5583	-1.60211	-1.64428
Daam2	0.065566	0.197192	0.341286	0.496479	0.660514	0.830116	1.00092	1.16745	1.32328	1.46119	1.5736	1.653	1.69259	1.68691	1.63251	1.52849	1.37696	1.18453	0.965261	0.733826	0.502773	0.281864	0.0779091	-0.105032	-0.265215	-0.402667	-0.518635	-0.615106	-0.694411	-0.758952	-0.811012	-0.852645	-0.885625	-0.911433	-0.931357	-0.946727	-0.958588	-0.967701	-0.974625	-0.979779	-0.983482	-0.98598	-0.987467	-0.988101	-0.988017	-0.987332	-0.986159	-0.984603	-0.982776	-0.980793
Tbc1d5	-0.173153	-0.0349961	0.106916	0.251191	0.39623	0.540228	0.681175	0.816866	0.944922	1.06282	1.16794	1.2576	1.32914	1.37996	1.40766	1.41005	1.3853	1.33271	1.2549	1.15547	1.0381	0.906475	0.764147	0.614486	0.460605	0.305331	0.151179	0.000353431	-0.14525	-0.284019	-0.4146	-0.535865	-0.646874	-0.746831	-0.835387	-0.913539	-0.982482	-1.04328	-1.09687	-1.1441	-1.18576	-1.22254	-1.25509	-1.28403	-1.30991	-1.33327	-1.35463	-1.37448	-1.39329	-1.41152
Efhb	1.43682	1.42477	1.41194	1.3975	1.38066	1.36064	1.33668	1.30804	1.27405	1.23405	1.18746	1.13379	1.0726	1.00358	0.926498	0.841279	0.747962	0.647039	0.540271	0.429621	0.316903	0.203752	0.0916208	-0.018238	-0.124763	-0.227083	-0.3245	-0.416479	-0.502626	-0.58267	-0.656443	-0.723858	-0.784889	-0.839553	-0.888022	-0.930954	-0.969045	-1.0029	-1.03305	-1.05997	-1.08407	-1.10574	-1.1253	-1.14307	-1.15933	-1.17434	-1.18834	-1.20156	-1.21422	-1.2265
Sh3gl1	-0.0949813	0.00461913	0.105153	0.205845	0.305868	0.404347	0.500359	0.592938	0.681078	0.763738	0.839852	0.908336	0.968094	1.01804	1.05709	1.0842	1.09837	1.09888	1.08603	1.06039	1.02261	0.9734	0.913497	0.843678	0.764744	0.677511	0.582802	0.481441	0.374245	0.262017	0.145542	0.0255805	-0.0971355	-0.221906	-0.348091	-0.475195	-0.602769	-0.730393	-0.857674	-0.984244	-1.10976	-1.23391	-1.35641	-1.477	-1.59544	-1.71152	-1.82507	-1.93591	-2.04391	-2.14895
Mydgf	0.420955	0.534122	0.64719	0.758525	0.866418	0.969094	1.06472	1.15141	1.22727	1.29035	1.33874	1.37056	1.38396	1.3772	1.34864	1.29679	1.22035	1.11902	0.99587	0.854768	0.69955	0.533941	0.361511	0.185637	0.00947583	-0.164052	-0.332269	-0.492736	-0.64324	-0.781765	-0.906467	-1.01563	-1.10761	-1.1808	-1.23414	-1.26877	-1.28624	-1.28791	-1.27501	-1.24866	-1.20991	-1.15977	-1.0992	-1.02916	-0.950649	-0.864662	-0.772255	-0.674537	-0.572684	-0.467947
Plin3	1.02596	1.07331	1.12026	1.16542	1.20736	1.24453	1.27537	1.29828	1.31168	1.31406	1.30401	1.28029	1.2419	1.1881	1.11853	1.03321	0.932621	0.818096	0.692806	0.560268	0.423794	0.2864	0.15073	0.0190076	-0.106978	-0.225874	-0.336736	-0.438993	-0.532396	-0.616963	-0.692931	-0.760693	-0.820757	-0.873702	-0.92018	-0.960958	-0.99675	-1.02818	-1.05579	-1.08005	-1.10138	-1.12014	-1.13666	-1.15119	-1.16399	-1.17527	-1.18521	-1.19398	-1.20171	-1.20852
Safb2	-0.584689	-0.427334	-0.269162	-0.111384	0.044734	0.197869	0.346644	0.489633	0.625368	0.752343	0.869021	0.973849	1.06527	1.14171	1.20164	1.24355	1.26599	1.268	1.25053	1.21506	1.16312	1.09628	1.01613	0.924256	0.82227	0.711749	0.594252	0.471304	0.344391	0.214955	0.0843916	-0.0459555	-0.174792	-0.300876	-0.423249	-0.541924	-0.657147	-0.769157	-0.878182	-0.984445	-1.08816	-1.18953	-1.28877	-1.38605	-1.48159	-1.57554	-1.66811	-1.75944	-1.84972	-1.9391
Trip10	1.37999	1.38022	1.37943	1.37659	1.37068	1.36072	1.34571	1.32473	1.29692	1.26148	1.21773	1.1651	1.10319	1.03175	0.950741	0.860316	0.760852	0.653266	0.539828	0.422964	0.304855	0.187408	0.0722397	-0.0393215	-0.146229	-0.247695	-0.343167	-0.432298	-0.514915	-0.590986	-0.660596	-0.723915	-0.781174	-0.832648	-0.878709	-0.92001	-0.957184	-0.990774	-1.02124	-1.049	-1.07438	-1.09768	-1.11918	-1.1391	-1.15763	-1.17496	-1.19123	-1.20658	-1.22113	-1.23498
Pdzph1	0.771379	0.86814	0.965857	1.06225	1.15484	1.24101	1.31801	1.38305	1.43335	1.46618	1.47894	1.46923	1.43496	1.37442	1.28644	1.17058	1.0273	0.859154	0.673321	0.478119	0.28164	0.0912517	-0.0868938	-0.248251	-0.390081	-0.511399	-0.612705	-0.695567	-0.762182	-0.814983	-0.856354	-0.888449	-0.913109	-0.931841	-0.945893	-0.956437	-0.964354	-0.970262	-0.974607	-0.977706	-0.979795	-0.981048	-0.981597	-0.981546	-0.980979	-0.979971	-0.978589	-0.976903	-0.974985	-0.972916
Nudt12	0.725379	0.819311	0.915506	1.01193	1.10623	1.19575	1.27756	1.34851	1.40536	1.44488	1.464	1.46	1.43068	1.37456	1.29103	1.18052	1.04457	0.886702	0.714442	0.535536	0.356623	0.183042	0.0187893	-0.133401	-0.27191	-0.396034	-0.505779	-0.601661	-0.684529	-0.755419	-0.815442	-0.865692	-0.90719	-0.940838	-0.967528	-0.988478	-1.00474	-1.0171	-1.02621	-1.03254	-1.03648	-1.03836	-1.03842	-1.03692	-1.03403	-1.02997	-1.0249	-1.01904	-1.01258	-1.00573
Rab31	1.50064	1.46181	1.42292	1.38359	1.34348	1.30227	1.25963	1.21526	1.16887	1.12018	1.06893	1.01488	0.957808	0.897521	0.833843	0.766626	0.695751	0.621237	0.543563	0.463302	0.381004	0.297198	0.212383	0.127029	0.0415771	-0.0435643	-0.128018	-0.211439	-0.293514	-0.37396	-0.452523	-0.528978	-0.603128	-0.6748	-0.74389	-0.810498	-0.874763	-0.936816	-0.996779	-1.05477	-1.1109	-1.16527	-1.21797	-1.26911	-1.31875	-1.367	-1.41391	-1.45956	-1.50403	-1.54736
Ptprm	-0.265189	-0.110047	0.0583771	0.238598	0.428292	0.624188	0.822002	1.01643	1.20122	1.36936	1.51333	1.6255	1.69861	1.72629	1.70365	1.62781	1.4984	1.31958	1.10429	0.867022	0.620777	0.376425	0.14237	-0.0754484	-0.273317	-0.449379	-0.603204	-0.735369	-0.847077	-0.939847	-1.01527	-1.0748	-1.11966	-1.15066	-1.16849	-1.17458	-1.17005	-1.15544	-1.13084	-1.09597	-1.05022	-0.992692	-0.922214	-0.837384	-0.7366	-0.618105	-0.48007	-0.320684	-0.138299	0.0684033
Lama1	-0.425756	-0.300783	-0.15929	-0.00112006	0.173106	0.36175	0.561936	0.769363	0.978209	1.18115	1.36956	1.53388	1.66421	1.75108	1.78634	1.7641	1.68158	1.54142	1.35601	1.14032	0.908528	0.672997	0.443629	0.227681	0.0298955	-0.147154	-0.302621	-0.43692	-0.551301	-0.647495	-0.727435	-0.793057	-0.846167	-0.888351	-0.921116	-0.946327	-0.965522	-0.979839	-0.990134	-0.997054	-1.0011	-1.00265	-1.00203	-0.9995	-0.995278	-0.989577	-0.982605	-0.974574	-0.965717	-0.95629
Tmem200c	0.817554	0.896531	0.976593	1.05595	1.13261	1.20435	1.26879	1.32343	1.3657	1.3931	1.40323	1.39397	1.3636	1.3109	1.23531	1.13697	1.01687	0.877493	0.724604	0.564263	0.40181	0.24171	0.087494	-0.0582146	-0.193629	-0.317687	-0.429922	-0.530334	-0.619264	-0.697285	-0.765112	-0.823523	-0.873302	-0.915195	-0.950004	-0.978896	-1.00291	-1.02289	-1.0395	-1.05328	-1.06469	-1.07411	-1.08185	-1.08821	-1.09342	-1.0977	-1.10125	-1.10428	-1.10694	-1.10942
Gm20703	0.916499	0.969839	1.02304	1.07484	1.1239	1.16879	1.20804	1.24012	1.26351	1.27671	1.27829	1.26695	1.24154	1.20115	1.14514	1.07321	0.985402	0.882613	0.767818	0.644366	0.515392	0.383736	0.251892	0.121985	-0.0042378	-0.125389	-0.24042	-0.34858	-0.449384	-0.542564	-0.628034	-0.705846	-0.776155	-0.839188	-0.895337	-0.945439	-0.990321	-1.03069	-1.06715	-1.10023	-1.13036	-1.15796	-1.18335	-1.20684	-1.22868	-1.24913	-1.26836	-1.28658	-1.30395	-1.3206
Tgif1	0.612346	0.700901	0.79194	0.883878	0.974868	1.06281	1.14539	1.22007	1.28421	1.33511	1.37012	1.38676	1.38283	1.35655	1.30671	1.2328	1.1351	1.0153	0.877928	0.728145	0.570937	0.410895	0.252058	0.0978132	-0.0491546	-0.18686	-0.313977	-0.42977	-0.534002	-0.62684	-0.708756	-0.780437	-0.842707	-0.896458	-0.942639	-0.982287	-1.01634	-1.04559	-1.07072	-1.09232	-1.1109	-1.12688	-1.14063	-1.15247	-1.16266	-1.17144	-1.179	-1.18552	-1.19113	-1.19597
Myl12a	0.703321	0.746046	0.788615	0.830385	0.87069	0.908841	0.94413	0.975834	1.00322	1.02555	1.04209	1.05212	1.05494	1.04988	1.03631	1.01366	0.981413	0.939298	0.887709	0.827247	0.758565	0.682356	0.599348	0.510296	0.415975	0.31717	0.21467	0.10926	0.00171413	-0.107215	-0.216802	-0.326352	-0.435213	-0.542779	-0.648481	-0.751765	-0.852135	-0.949168	-1.04252	-1.1319	-1.2171	-1.29799	-1.37447	-1.44651	-1.51412	-1.57738	-1.63636	-1.69121	-1.74207	-1.78911
Wdr43	-0.224436	-0.0865312	0.0527182	0.192038	0.330065	0.465351	0.596364	0.721499	0.839087	0.947405	1.04469	1.12918	1.19908	1.25265	1.28819	1.30408	1.29881	1.27154	1.22371	1.1574	1.07477	0.977998	0.869272	0.750746	0.624526	0.492641	0.357038	0.219561	0.0819493	-0.0541684	-0.187273	-0.315953	-0.438898	-0.554888	-0.663085	-0.763875	-0.857909	-0.945796	-1.02811	-1.1054	-1.17817	-1.24692	-1.3121	-1.37416	-1.43352	-1.49059	-1.54576	-1.5994	-1.65189	-1.70355
Dpy30	0.0366305	0.162441	0.287975	0.411958	0.533082	0.650005	0.761358	0.865742	0.961742	1.04793	1.12286	1.1851	1.23321	1.26579	1.28145	1.27884	1.25667	1.21422	1.15295	1.07488	0.982042	0.876475	0.76021	0.635255	0.503587	0.367139	0.227798	0.0873967	-0.0522899	-0.189545	-0.322711	-0.450186	-0.570422	-0.681916	-0.783575	-0.875801	-0.959339	-1.03491	-1.1032	-1.16488	-1.22061	-1.27102	-1.31673	-1.35835	-1.39648	-1.4317	-1.4646	-1.49574	-1.5257	-1.55504
Gm10093	0.760622	0.735853	0.711525	0.68795	0.665429	0.644261	0.624739	0.607153	0.591791	0.578938	0.568882	0.56191	0.558315	0.558395	0.562457	0.570818	0.58381	0.601437	0.622347	0.644823	0.667122	0.687467	0.704051	0.715052	0.718646	0.713033	0.696468	0.667299	0.624005	0.565247	0.489913	0.397167	0.286501	0.157769	0.0117092	-0.148756	-0.320248	-0.499532	-0.683585	-0.869646	-1.05526	-1.23828	-1.4169	-1.58963	-1.7553	-1.91302	-2.06215	-2.2023	-2.33327	-2.45504
Vit	-0.788874	-0.752547	-0.702322	-0.633832	-0.542037	-0.421575	-0.267429	-0.0759194	0.154021	0.419521	0.712712	1.02029	1.32395	1.60185	1.83066	1.98825	2.05635	2.02554	1.90387	1.70835	1.45982	1.18033	0.890661	0.608443	0.346897	0.114446	-0.0849524	-0.250953	-0.385739	-0.49296	-0.576865	-0.641685	-0.691268	-0.728907	-0.757383	-0.779137	-0.795969	-0.809156	-0.819614	-0.828004	-0.834815	-0.840405	-0.845047	-0.848943	-0.852251	-0.855091	-0.857557	-0.859721	-0.861642	-0.863364
Eif2ak2	0.577898	0.67235	0.768655	0.865191	0.960125	1.05142	1.13685	1.21403	1.28049	1.33369	1.37114	1.39046	1.3895	1.36645	1.31992	1.24907	1.15373	1.03515	0.898098	0.747989	0.5899	0.428388	0.267381	0.110142	-0.0407406	-0.183309	-0.316176	-0.438446	-0.549629	-0.649547	-0.738256	-0.815967	-0.882975	-0.939601	-0.986364	-1.02456	-1.05546	-1.08009	-1.09931	-1.11383	-1.12426	-1.13114	-1.13492	-1.13602	-1.13485	-1.13177	-1.12714	-1.12133	-1.1147	-1.10762
Prkd3	-0.428164	-0.313492	-0.191972	-0.0642953	0.0685905	0.205464	0.344811	0.484815	0.623364	0.758063	0.886271	1.00514	1.1117	1.20292	1.2758	1.3275	1.35547	1.35798	1.3357	1.29023	1.22359	1.13807	1.03619	0.920606	0.793987	0.658977	0.518113	0.373778	0.228148	0.0831696	-0.0594633	-0.198317	-0.332219	-0.460244	-0.581764	-0.696575	-0.804626	-0.905942	-1.00061	-1.08879	-1.17066	-1.24647	-1.31646	-1.38092	-1.44014	-1.49444	-1.54411	-1.58948	-1.63083	-1.66846
Galm	1.01515	1.0684	1.1215	1.17291	1.22097	1.2639	1.29987	1.32697	1.34334	1.3472	1.33691	1.3111	1.26871	1.20911	1.13215	1.0382	0.928245	0.804175	0.66964	0.528565	0.384604	0.241023	0.100625	-0.0342947	-0.161959	-0.281086	-0.390853	-0.49084	-0.580967	-0.661431	-0.732641	-0.795156	-0.849639	-0.896804	-0.937399	-0.972187	-1.00189	-1.02715	-1.04857	-1.06667	-1.08193	-1.09475	-1.1055	-1.11449	-1.12199	-1.12824	-1.13344	-1.13775	-1.14133	-1.14429
Thumpd2	0.69273	0.756989	0.821278	0.884544	0.945672	1.00349	1.05678	1.10428	1.14471	1.17676	1.19917	1.21067	1.2101	1.19635	1.16846	1.12562	1.06718	0.993149	0.905373	0.806153	0.697755	0.582367	0.462058	0.338751	0.214202	0.089991	-0.0324851	-0.152007	-0.26753	-0.378166	-0.483177	-0.581952	-0.673993	-0.758893	-0.836506	-0.907443	-0.972433	-1.03213	-1.08711	-1.13791	-1.18502	-1.22887	-1.26988	-1.3084	-1.34478	-1.37934	-1.41238	-1.44417	-1.47498	-1.50503
Pkdcc	0.241563	0.366366	0.497069	0.631908	0.768672	0.904692	1.03684	1.16155	1.27492	1.37281	1.45098	1.50527	1.53187	1.52753	1.4898	1.41732	1.30994	1.17001	1.00511	0.823739	0.633729	0.441866	0.25373	0.0736456	-0.095256	-0.250912	-0.39216	-0.518548	-0.63016	-0.727445	-0.811076	-0.881822	-0.94046	-0.987681	-1.02429	-1.05182	-1.07166	-1.0849	-1.09236	-1.0947	-1.09244	-1.08598	-1.07568	-1.06185	-1.04477	-1.02472	-1.002	-0.976944	-0.949921	-0.92137
Zfp36l2	0.961029	1.01063	1.05983	1.1074	1.15203	1.19236	1.227	1.25452	1.27352	1.2826	1.28046	1.26585	1.23771	1.19511	1.13738	1.06413	0.975281	0.871544	0.755493	0.630166	0.498564	0.363566	0.227851	0.0938325	-0.0363981	-0.161106	-0.278932	-0.388892	-0.490356	-0.583017	-0.666845	-0.742038	-0.808967	-0.868131	-0.920163	-0.965911	-1.00618	-1.04166	-1.07296	-1.10061	-1.12507	-1.14673	-1.16595	-1.18301	-1.19819	-1.2117	-1.22375	-1.2345	-1.24411	-1.2527
1110020A21Rik	1.74634	1.66149	1.57816	1.49633	1.41596	1.33702	1.25948	1.18331	1.10848	1.03496	0.962723	0.891743	0.821995	0.753452	0.68609	0.619885	0.554814	0.490806	0.427607	0.364933	0.302524	0.24014	0.177562	0.11459	0.0510496	-0.0132164	-0.0783414	-0.144437	-0.211592	-0.279873	-0.349323	-0.419961	-0.491783	-0.564761	-0.638776	-0.713434	-0.788304	-0.862988	-0.937124	-1.01039	-1.08249	-1.15317	-1.22222	-1.28944	-1.35468	-1.41781	-1.47873	-1.53737	-1.59366	-1.64759
Rhoq	0.372024	0.452321	0.533406	0.614341	0.694115	0.771647	0.845791	0.91534	0.979041	1.03561	1.08373	1.12211	1.14947	1.16458	1.16628	1.15354	1.12544	1.08158	1.02309	0.951551	0.868574	0.775811	0.674899	0.567436	0.454959	0.338926	0.220696	0.101523	-0.0174536	-0.135212	-0.250847	-0.363571	-0.472706	-0.577677	-0.678121	-0.774177	-0.866093	-0.954098	-1.03841	-1.11923	-1.19674	-1.27113	-1.34256	-1.41119	-1.47716	-1.54061	-1.60167	-1.66045	-1.71708	-1.77166
Pigf	0.505654	0.597979	0.690063	0.780617	0.868304	0.951739	1.02949	1.10011	1.1621	1.21397	1.25423	1.2814	1.29403	1.29075	1.27025	1.23131	1.17286	1.09455	0.998462	0.887317	0.763803	0.630554	0.490121	0.34494	0.197324	0.0494437	-0.0966721	-0.239141	-0.376222	-0.506301	-0.627887	-0.739586	-0.840085	-0.928129	-1.0029	-1.0652	-1.11613	-1.15671	-1.18791	-1.21061	-1.22567	-1.23388	-1.23605	-1.23292	-1.22525	-1.21378	-1.19925	-1.1824	-1.16397	-1.14473
Jcad	-0.293365	-0.158582	-0.0113642	0.147483	0.316508	0.493499	0.675388	0.858189	1.037	1.20608	1.35899	1.4889	1.5889	1.65251	1.67415	1.64969	1.57696	1.45744	1.29995	1.11528	0.913809	0.70488	0.496382	0.294557	0.104005	-0.0721827	-0.232207	-0.375305	-0.501496	-0.611343	-0.70575	-0.785792	-0.852585	-0.907182	-0.950743	-0.98511	-1.01191	-1.03241	-1.04759	-1.05823	-1.06496	-1.06829	-1.06867	-1.06646	-1.062	-1.05562	-1.04763	-1.03836	-1.02812	-1.01729
Svil	1.25093	1.24681	1.24213	1.23631	1.2288	1.21903	1.20645	1.19052	1.17071	1.14649	1.11738	1.08291	1.04264	0.996158	0.943107	0.88317	0.816082	0.741843	0.661303	0.5755	0.485443	0.392102	0.296395	0.199191	0.101301	0.00347651	-0.0935914	-0.189271	-0.28299	-0.374232	-0.462533	-0.547481	-0.628706	-0.705881	-0.778822	-0.847782	-0.913104	-0.975103	-1.03407	-1.09029	-1.144	-1.19546	-1.24488	-1.29247	-1.33844	-1.38296	-1.42622	-1.46837	-1.50957	-1.54996
Mib1	0.68795	0.709065	0.729979	0.750413	0.770085	0.78871	0.806	0.821664	0.835409	0.846944	0.855974	0.862208	0.865357	0.865135	0.861262	0.853464	0.841475	0.82503	0.803826	0.777566	0.745971	0.708781	0.66576	0.616698	0.561415	0.499762	0.431626	0.35693	0.275639	0.187758	0.09334	-0.00751799	-0.11467	-0.22792	-0.346889	-0.470638	-0.598124	-0.728352	-0.860382	-0.993332	-1.12639	-1.2588	-1.38989	-1.51905	-1.64575	-1.7695	-1.88992	-2.00665	-2.11942	-2.228
Zfp521	1.49107	1.46584	1.4401	1.41317	1.38441	1.35318	1.3189	1.281	1.23896	1.19232	1.14068	1.08368	1.02107	0.952647	0.878328	0.798115	0.712115	0.620729	0.525156	0.426722	0.326656	0.226079	0.125998	0.0272932	-0.0692755	-0.163071	-0.253571	-0.340366	-0.423144	-0.501687	-0.575855	-0.64558	-0.710853	-0.771718	-0.8283	-0.880922	-0.929924	-0.975611	-1.01826	-1.05812	-1.09542	-1.13036	-1.16313	-1.1939	-1.22282	-1.25003	-1.27566	-1.29983	-1.32264	-1.34418
Ss18	-0.111918	-0.0182019	0.0767252	0.172185	0.267445	0.361724	0.454187	0.543953	0.630095	0.711649	0.787617	0.856979	0.918698	0.971737	1.01507	1.04768	1.06861	1.07711	1.0732	1.05716	1.02931	0.990059	0.939877	0.879276	0.808822	0.729119	0.640807	0.54455	0.441036	0.330965	0.215046	0.0939905	-0.0314959	-0.160715	-0.292947	-0.42735	-0.563093	-0.699401	-0.835555	-0.970897	-1.10483	-1.23681	-1.36637	-1.49309	-1.61661	-1.73663	-1.85289	-1.96519	-2.07336	-2.1773
Taf4b	0.539541	0.63945	0.742465	0.846868	0.95063	1.05141	1.14659	1.23329	1.30845	1.36892	1.4116	1.43356	1.4322	1.40544	1.35191	1.27103	1.1632	1.03064	0.879461	0.71637	0.547449	0.377944	0.212151	0.0534032	-0.0958854	-0.234116	-0.360382	-0.474337	-0.576057	-0.665925	-0.744522	-0.81254	-0.87071	-0.919745	-0.960463	-0.994177	-1.02208	-1.04514	-1.06412	-1.07966	-1.0923	-1.10247	-1.11057	-1.11692	-1.12182	-1.12554	-1.12834	-1.13046	-1.13213	-1.13356
Galnt1	0.977949	0.983321	0.98835	0.992685	0.995977	0.997876	0.998034	0.996101	0.991731	0.98458	0.974308	0.960581	0.943071	0.921458	0.895433	0.864698	0.82897	0.78805	0.742036	0.691102	0.635433	0.57522	0.510661	0.441961	0.369329	0.292978	0.213127	0.129997	0.0438088	-0.0452112	-0.136838	-0.230846	-0.32701	-0.425107	-0.524889	-0.626023	-0.728163	-0.830976	-0.934146	-1.03737	-1.14037	-1.24288	-1.34463	-1.44541	-1.545	-1.64319	-1.7398	-1.83468	-1.92766	-2.01862
Gypc	0.933508	0.98934	1.04521	1.09972	1.15138	1.19857	1.23961	1.27276	1.29628	1.30845	1.30769	1.29258	1.26195	1.21492	1.15103	1.07025	0.97303	0.860761	0.736882	0.605162	0.469093	0.331788	0.195924	0.0637105	-0.0631087	-0.18323	-0.295753	-0.40013	-0.49611	-0.583686	-0.663043	-0.734506	-0.798499	-0.855511	-0.906122	-0.951117	-0.991227	-1.02708	-1.0592	-1.08805	-1.11403	-1.13748	-1.1587	-1.17793	-1.1954	-1.2113	-1.22581	-1.23907	-1.2512	-1.26232
Fam53c	1.07412	1.02884	0.984096	0.940164	0.897315	0.855813	0.815919	0.777888	0.741971	0.708415	0.677467	0.649367	0.624358	0.602681	0.58458	0.570299	0.560086	0.553937	0.55083	0.549491	0.548648	0.547032	0.543375	0.536411	0.524884	0.507551	0.483194	0.450627	0.408711	0.356366	0.292589	0.216469	0.127204	0.0241216	-0.0929483	-0.222631	-0.363184	-0.512887	-0.670065	-0.833108	-1.00048	-1.17075	-1.34256	-1.51467	-1.68597	-1.85544	-2.02215	-2.18533	-2.34427	-2.49837
Kdm3b	0.533221	0.530054	0.527083	0.524502	0.522506	0.521287	0.52104	0.521959	0.524238	0.528074	0.533664	0.541209	0.550909	0.562972	0.577605	0.595025	0.615451	0.638827	0.663964	0.689374	0.713543	0.734936	0.751999	0.763172	0.766895	0.761628	0.745872	0.718184	0.677211	0.621714	0.5506	0.462949	0.358055	0.235446	0.095365	-0.0599894	-0.227958	-0.405938	-0.591422	-0.782039	-0.975586	-1.17004	-1.36359	-1.55463	-1.74177	-1.92382	-2.09981	-2.26894	-2.43061	-2.58436
Hspa9	-0.663526	-0.459958	-0.255	-0.0505983	0.151189	0.348195	0.538158	0.718726	0.887475	1.04192	1.17956	1.29785	1.39427	1.46636	1.51169	1.52797	1.51303	1.46577	1.38887	1.28599	1.1609	1.01732	0.858967	0.689474	0.512368	0.33105	0.148774	-0.0313555	-0.206392	-0.373541	-0.530148	-0.673683	-0.801718	-0.911894	-1.00255	-1.07465	-1.1297	-1.16911	-1.19422	-1.2063	-1.20657	-1.19621	-1.17638	-1.14822	-1.11286	-1.07142	-1.02505	-0.974884	-0.922097	-0.867867
Ctnna1	0.819379	0.859025	0.898371	0.936678	0.973177	1.00708	1.03757	1.06383	1.08503	1.10034	1.10895	1.11006	1.10292	1.08683	1.06115	1.0253	0.978845	0.921622	0.854382	0.778137	0.693939	0.602872	0.506034	0.404521	0.299417	0.191778	0.0826174	-0.0271018	-0.136481	-0.244696	-0.350998	-0.45473	-0.555319	-0.652286	-0.745261	-0.834034	-0.918469	-0.998484	-1.07404	-1.14515	-1.21186	-1.27424	-1.33241	-1.38651	-1.43668	-1.48309	-1.52594	-1.56541	-1.60169	-1.63498
Sil1	0.527536	0.606115	0.685402	0.764281	0.841542	0.915889	0.985943	1.05026	1.10735	1.15568	1.19374	1.22001	1.23307	1.23158	1.21434	1.18035	1.12882	1.05969	0.974905	0.876958	0.768336	0.651464	0.528658	0.402076	0.273699	0.145305	0.0184594	-0.105482	-0.225373	-0.340261	-0.449376	-0.55211	-0.647994	-0.736678	-0.818082	-0.892837	-0.961672	-1.02524	-1.08411	-1.13882	-1.18982	-1.23754	-1.28237	-1.32465	-1.36469	-1.40277	-1.43917	-1.47411	-1.50782	-1.54049
Prob1	1.03843	1.06615	1.09326	1.11889	1.14213	1.16208	1.17779	1.18834	1.1928	1.19028	1.17993	1.16094	1.13261	1.09433	1.04561	0.986109	0.915648	0.834509	0.744225	0.646602	0.543384	0.436221	0.326643	0.21604	0.105656	-0.00342006	-0.110254	-0.21406	-0.314195	-0.410147	-0.501524	-0.58804	-0.669503	-0.745797	-0.816959	-0.883372	-0.945464	-1.00362	-1.05818	-1.10947	-1.15776	-1.2033	-1.24633	-1.28706	-1.32567	-1.36233	-1.3972	-1.43042	-1.46211	-1.49239
Spata24	0.306353	0.402132	0.499455	0.597154	0.693938	0.788402	0.87903	0.964208	1.04224	1.11139	1.16987	1.21591	1.24778	1.26387	1.26265	1.24283	1.20332	1.14384	1.06632	0.973331	0.867501	0.751419	0.627597	0.498415	0.366086	0.232624	0.0998307	-0.0307133	-0.157649	-0.27983	-0.396312	-0.506332	-0.609288	-0.704719	-0.792469	-0.873178	-0.947606	-1.01643	-1.08026	-1.13964	-1.19507	-1.24699	-1.29579	-1.34186	-1.38552	-1.42706	-1.46678	-1.50492	-1.54171	-1.57736
Slc35a4	-0.458466	-0.327901	-0.194699	-0.0598351	0.0756089	0.210445	0.343378	0.473014	0.597863	0.716351	0.826835	0.92762	1.01698	1.09318	1.15451	1.19931	1.22602	1.23355	1.22253	1.19407	1.14946	1.09003	1.01722	0.932505	0.83736	0.733271	0.621698	0.504061	0.381727	0.255994	0.128088	-0.000845159	-0.129747	-0.257646	-0.383774	-0.507894	-0.629908	-0.749726	-0.867267	-0.982463	-1.09525	-1.20559	-1.31342	-1.41872	-1.52147	-1.62164	-1.71922	-1.8142	-1.9066	-1.9964
Prelid2	-0.206521	-0.0814246	0.0557779	0.204352	0.362925	0.529366	0.700706	0.873081	1.04175	1.20116	1.34515	1.46719	1.56071	1.61959	1.6386	1.61387	1.5434	1.42859	1.27746	1.09995	0.905812	0.703976	0.502123	0.306431	0.121517	-0.0494785	-0.204723	-0.343457	-0.465753	-0.572276	-0.664076	-0.742418	-0.808644	-0.864077	-0.910102	-0.948453	-0.98062	-1.00778	-1.03085	-1.05057	-1.06755	-1.08227	-1.09512	-1.10644	-1.11651	-1.12556	-1.13379	-1.14137	-1.14846	-1.15519
Kcnn2	-0.513135	-0.366006	-0.211046	-0.0494553	0.117219	0.287061	0.45777	0.626673	0.790735	0.946607	1.09068	1.21919	1.32826	1.41412	1.47315	1.5021	1.49819	1.4602	1.39102	1.29489	1.17634	1.04	0.890387	0.731797	0.568196	0.403136	0.239717	0.0805701	-0.0721333	-0.216656	-0.351652	-0.476113	-0.589312	-0.69074	-0.780367	-0.859435	-0.929321	-0.991213	-1.04615	-1.09504	-1.13868	-1.1778	-1.21302	-1.24493	-1.27406	-1.30089	-1.32587	-1.3494	-1.37189	-1.39369
Tmed7	0.200933	0.336522	0.471962	0.60552	0.735393	0.859713	0.976553	1.08394	1.17985	1.26227	1.32916	1.37848	1.40827	1.41661	1.40166	1.36172	1.29522	1.20163	1.08392	0.945961	0.791579	0.624536	0.448482	0.266919	0.0831843	-0.0995665	-0.278363	-0.450416	-0.613113	-0.763992	-0.900727	-1.02109	-1.12292	-1.20408	-1.26307	-1.30099	-1.31946	-1.31998	-1.30393	-1.2726	-1.22726	-1.16911	-1.09934	-1.01913	-0.92969	-0.832231	-0.728013	-0.618333	-0.504545	-0.388056
Tnfaip8	0.623023	0.711391	0.802404	0.894465	0.985696	1.07395	1.15682	1.23171	1.29585	1.34643	1.3807	1.39609	1.39035	1.36171	1.30902	1.23192	1.13088	1.00783	0.867339	0.714625	0.554731	0.39231	0.231466	0.0756381	-0.0724492	-0.210787	-0.338042	-0.453488	-0.556913	-0.648521	-0.728834	-0.798594	-0.858686	-0.910067	-0.953728	-0.990685	-1.02187	-1.0481	-1.07011	-1.08852	-1.10389	-1.11669	-1.12733	-1.13616	-1.14347	-1.14951	-1.1545	-1.15861	-1.162	-1.16479
Hsd17b4	1.16228	1.18844	1.21372	1.23703	1.2573	1.27343	1.2843	1.28882	1.2859	1.2745	1.25362	1.22236	1.1799	1.12554	1.05874	0.979145	0.886608	0.781652	0.666669	0.544433	0.417582	0.288569	0.159616	0.0326837	-0.090548	-0.208688	-0.320629	-0.425531	-0.522796	-0.612042	-0.693061	-0.765786	-0.830254	-0.886563	-0.935015	-0.976542	-1.01209	-1.04248	-1.0684	-1.09046	-1.10917	-1.12502	-1.13841	-1.14971	-1.15927	-1.16742	-1.17444	-1.18064	-1.18627	-1.19161
Snx24	-0.615376	-0.435568	-0.244536	-0.0440213	0.163631	0.375425	0.587697	0.796128	0.995796	1.18127	1.34677	1.48631	1.59401	1.66429	1.69219	1.6737	1.60607	1.48956	1.33186	1.14264	0.931436	0.707168	0.477812	0.250195	0.0299096	-0.178669	-0.372294	-0.548697	-0.706411	-0.844576	-0.962745	-1.06069	-1.13823	-1.19505	-1.23112	-1.24826	-1.24823	-1.23229	-1.20122	-1.15552	-1.09543	-1.021	-0.932148	-0.828755	-0.710682	-0.577853	-0.430319	-0.26833	-0.0924098	0.0965664
Zfp608	1.09304	1.01221	0.93272	0.855271	0.780544	0.709199	0.641878	0.579209	0.521806	0.470274	0.425213	0.38722	0.356897	0.334854	0.321715	0.318123	0.324749	0.341831	0.367773	0.400521	0.438008	0.478145	0.518808	0.557841	0.593052	0.622221	0.643113	0.653492	0.651141	0.63389	0.599646	0.546425	0.472395	0.375916	0.256195	0.115081	-0.0448798	-0.221109	-0.411031	-0.612114	-0.821897	-1.03802	-1.25825	-1.4805	-1.70284	-1.92352	-2.14096	-2.35377	-2.56073	-2.76081
Gramd3	1.18351	1.22359	1.26274	1.29932	1.33165	1.35796	1.37648	1.38543	1.38312	1.36798	1.33861	1.2939	1.23307	1.15574	1.062	0.95247	0.828324	0.691799	0.547381	0.399691	0.252765	0.109955	-0.0261171	-0.153539	-0.271061	-0.378012	-0.474202	-0.55982	-0.63533	-0.70139	-0.758765	-0.808272	-0.85073	-0.886927	-0.917659	-0.943853	-0.966319	-0.985704	-1.00253	-1.01724	-1.03016	-1.04159	-1.05177	-1.06089	-1.06912	-1.0766	-1.08345	-1.08976	-1.09561	-1.10107
Aldh7a1	0.962808	1.00753	1.05174	1.09434	1.13416	1.17003	1.20072	1.22498	1.2416	1.24936	1.24708	1.23369	1.20818	1.16969	1.11753	1.05121	0.97045	0.87569	0.769226	0.653772	0.531938	0.406181	0.278754	0.151675	0.0267026	-0.0946694	-0.211214	-0.321958	-0.426166	-0.523315	-0.613066	-0.695234	-0.769756	-0.836661	-0.896193	-0.949175	-0.996464	-1.0388	-1.07684	-1.11114	-1.14219	-1.17045	-1.19628	-1.22005	-1.24207	-1.26261	-1.28192	-1.30025	-1.3178	-1.33476
Megf10	0.310236	0.442756	0.584447	0.73318	0.886013	1.03913	1.18783	1.32661	1.44932	1.54943	1.62043	1.6563	1.65204	1.60421	1.51145	1.37488	1.19823	0.989191	0.762053	0.530723	0.306269	0.0966336	-0.0932087	-0.260812	-0.405691	-0.528735	-0.631693	-0.71675	-0.786219	-0.842333	-0.887112	-0.922301	-0.949332	-0.969317	-0.983185	-0.99204	-0.996728	-0.997797	-0.995582	-0.990254	-0.98186	-0.970348	-0.955585	-0.937376	-0.915479	-0.889627	-0.859544	-0.82498	-0.78574	-0.741731
Slc12a2	-0.139961	0.00484763	0.154167	0.3064	0.45969	0.611914	0.760691	0.903397	1.0372	1.15911	1.26601	1.35476	1.42226	1.46558	1.482	1.4692	1.42531	1.34995	1.24679	1.12066	0.976405	0.818766	0.652214	0.480866	0.308411	0.138082	-0.0273605	-0.185606	-0.334769	-0.473334	-0.600109	-0.714152	-0.814714	-0.901164	-0.973332	-1.03259	-1.08049	-1.11833	-1.14728	-1.16833	-1.18237	-1.19021	-1.19259	-1.19022	-1.18375	-1.17385	-1.16115	-1.14629	-1.12995	-1.11279
Ndst1	-0.0950173	0.0568	0.210589	0.364645	0.517108	0.665972	0.809087	0.944179	1.06886	1.18068	1.27712	1.35567	1.41384	1.44927	1.45971	1.44315	1.39782	1.32316	1.22229	1.0993	0.9583	0.803322	0.638238	0.46671	0.292143	0.117667	-0.0538748	-0.21992	-0.378176	-0.526589	-0.663319	-0.786694	-0.895171	-0.987281	-1.06211	-1.12083	-1.16493	-1.19578	-1.21458	-1.22247	-1.22047	-1.20956	-1.19069	-1.16477	-1.13269	-1.09536	-1.05368	-1.00859	-0.961045	-0.912034
Pdgfrb	-0.298919	-0.145048	0.0233843	0.205094	0.397889	0.598527	0.80261	1.00456	1.1977	1.37438	1.52635	1.6452	1.72286	1.75231	1.72824	1.6477	1.51065	1.32209	1.09643	0.849534	0.595462	0.345688	0.10882	-0.109322	-0.305373	-0.477946	-0.627118	-0.75395	-0.860067	-0.947334	-1.01761	-1.07255	-1.11351	-1.1414	-1.15695	-1.16153	-1.15612	-1.14117	-1.11664	-1.0821	-1.03678	-0.979552	-0.908997	-0.82338	-0.720689	-0.598675	-0.454912	-0.286902	-0.0922194	0.131289
Lman1	1.40229	1.37096	1.33942	1.3074	1.27462	1.24081	1.20571	1.16904	1.13055	1.08999	1.04711	1.00168	0.953455	0.902228	0.847789	0.789945	0.728521	0.663431	0.594894	0.523209	0.448683	0.371629	0.292368	0.211225	0.128533	0.0446243	-0.0401627	-0.125491	-0.211024	-0.296429	-0.38138	-0.465556	-0.548652	-0.630373	-0.710452	-0.788677	-0.864859	-0.938826	-1.01042	-1.07951	-1.14598	-1.20973	-1.27069	-1.32881	-1.38406	-1.43643	-1.48593	-1.53259	-1.57646	-1.61761
Spire1	0.00816518	0.159699	0.312042	0.463379	0.611781	0.755217	0.891556	1.01859	1.13404	1.23558	1.32088	1.38761	1.43349	1.45631	1.454	1.42464	1.36653	1.27911	1.16559	1.03014	0.876935	0.710047	0.533416	0.350792	0.165708	-0.0185414	-0.198908	-0.372583	-0.536991	-0.689761	-0.828696	-0.951739	-1.05693	-1.14234	-1.20667	-1.25111	-1.27729	-1.2867	-1.28069	-1.2605	-1.22732	-1.18226	-1.12644	-1.06093	-0.986829	-0.905248	-0.817336	-0.724285	-0.62734	-0.527809
4930503L19Rik	-0.957721	-0.798466	-0.627455	-0.445503	-0.253876	-0.0543504	0.150735	0.35845	0.565264	0.767067	0.959232	1.13671	1.29418	1.42622	1.52753	1.59317	1.61888	1.60235	1.54667	1.45686	1.33846	1.19724	1.03893	0.868981	0.692411	0.5137	0.336723	0.164732	0.000377662	-0.154246	-0.297539	-0.428313	-0.54571	-0.649115	-0.738474	-0.81532	-0.881326	-0.937926	-0.98635	-1.02767	-1.06283	-1.09267	-1.11794	-1.13933	-1.15746	-1.17293	-1.1863	-1.19811	-1.20886	-1.21907
Stard6	0.919891	0.973282	1.02658	1.07851	1.12771	1.17272	1.21203	1.24409	1.26734	1.28024	1.28133	1.26931	1.24302	1.20158	1.14439	1.07119	0.982144	0.878232	0.762471	0.638242	0.50871	0.376739	0.24484	0.115143	-0.0106125	-0.13106	-0.245181	-0.352273	-0.451901	-0.543859	-0.628128	-0.704832	-0.774201	-0.836543	-0.892304	-0.942277	-0.987233	-1.02782	-1.06462	-1.09809	-1.12866	-1.15669	-1.18248	-1.20631	-1.22842	-1.24901	-1.26825	-1.2863	-1.30331	-1.31938
Mex3c	-0.0442068	0.0620673	0.170067	0.278845	0.387361	0.494486	0.599005	0.699619	0.794957	0.883586	0.964027	1.03477	1.09431	1.14114	1.17383	1.19098	1.19135	1.17417	1.14025	1.0909	1.02753	0.951606	0.864638	0.768147	0.663639	0.552585	0.436407	0.316456	0.194005	0.070241	-0.0537442	-0.176955	-0.298492	-0.417554	-0.533545	-0.646381	-0.756104	-0.862756	-0.966383	-1.06703	-1.16475	-1.25959	-1.35161	-1.44085	-1.52738	-1.61125	-1.69251	-1.77122	-1.84744	-1.92122
Me2	-0.0934984	0.0610455	0.218333	0.376558	0.533719	0.687618	0.835872	0.975928	1.10509	1.22057	1.31949	1.399	1.4563	1.48872	1.49379	1.46936	1.41364	1.32626	1.21101	1.07278	0.916447	0.74672	0.568059	0.384599	0.2001	0.0179277	-0.158949	-0.327939	-0.486799	-0.633588	-0.766617	-0.884388	-0.985532	-1.06873	-1.13323	-1.18036	-1.21177	-1.2289	-1.23301	-1.22521	-1.20653	-1.17791	-1.14026	-1.09446	-1.04137	-0.981881	-0.916922	-0.847453	-0.774495	-0.69914
Mro	0.411657	0.556218	0.712495	0.877437	1.0467	1.21457	1.37408	1.5172	1.63523	1.7194	1.76153	1.75488	1.69497	1.58038	1.41341	1.20038	0.951597	0.682116	0.413083	0.162073	-0.0597484	-0.247217	-0.399913	-0.520575	-0.613624	-0.684015	-0.736495	-0.775205	-0.803545	-0.824184	-0.839144	-0.849924	-0.857602	-0.862939	-0.866478	-0.868679	-0.869847	-0.870162	-0.869717	-0.86854	-0.866611	-0.863866	-0.8602	-0.855468	-0.849484	-0.842023	-0.832822	-0.821588	-0.808009	-0.791779
Acaa2	1.12584	1.17106	1.21538	1.25726	1.29512	1.32732	1.35221	1.36814	1.37347	1.36664	1.34621	1.31087	1.25956	1.19144	1.10605	1.00328	0.883527	0.748317	0.601987	0.449321	0.294712	0.142028	-0.00548732	-0.145266	-0.275423	-0.394718	-0.502489	-0.598551	-0.683096	-0.756584	-0.819639	-0.872968	-0.91728	-0.953232	-0.98154	-1.00338	-1.01979	-1.0316	-1.03945	-1.04384	-1.04518	-1.04379	-1.03997	-1.03394	-1.02595	-1.0162	-1.00492	-0.992343	-0.978736	-0.964389
Dym	-0.0480471	0.104459	0.260067	0.416922	0.572943	0.725826	0.873055	1.01192	1.13956	1.25299	1.34916	1.42503	1.47764	1.50421	1.50221	1.46947	1.4043	1.30653	1.18047	1.03154	0.865119	0.686329	0.499972	0.310419	0.121574	-0.0631453	-0.240796	-0.408882	-0.565301	-0.708292	-0.836365	-0.948222	-1.04269	-1.11861	-1.17535	-1.21434	-1.23727	-1.24558	-1.24047	-1.22302	-1.19418	-1.1548	-1.1057	-1.04768	-0.98152	-0.908056	-0.828154	-0.742753	-0.652878	-0.559651
Hdhd2	0.458421	0.570082	0.6815	0.790991	0.896798	0.997097	1.09001	1.1736	1.24591	1.30497	1.34883	1.37555	1.38328	1.37024	1.33478	1.27542	1.19087	1.08091	0.948852	0.798845	0.634971	0.461171	0.281201	0.0985918	-0.0833694	-0.261654	-0.433492	-0.596358	-0.74795	-0.886163	-1.00905	-1.11476	-1.20151	-1.2675	-1.31152	-1.33474	-1.33873	-1.32493	-1.29457	-1.24883	-1.18877	-1.11543	-1.02981	-0.932938	-0.825842	-0.70961	-0.585391	-0.454414	-0.317997	-0.177562
Katnal2	0.858411	0.927207	0.99592	1.06306	1.12702	1.18612	1.23861	1.28269	1.31653	1.33834	1.34638	1.33903	1.31486	1.27263	1.21142	1.13065	1.03012	0.910782	0.776474	0.631595	0.480253	0.326167	0.172596	0.0223105	-0.122413	-0.259771	-0.388397	-0.507304	-0.615831	-0.71357	-0.800308	-0.87596	-0.940509	-0.993944	-1.03649	-1.06933	-1.09366	-1.11048	-1.12062	-1.12477	-1.12353	-1.11742	-1.10693	-1.09249	-1.07453	-1.05348	-1.02977	-1.00388	-0.976278	-0.947515
Slc14a2	0.0370828	0.176494	0.332172	0.502857	0.686024	0.87764	1.07201	1.26177	1.43804	1.59084	1.70973	1.78467	1.80706	1.77082	1.67341	1.51661	1.30684	1.05669	0.787403	0.518931	0.266296	0.0392034	-0.157471	-0.32268	-0.458027	-0.566678	-0.652486	-0.719384	-0.771008	-0.810518	-0.840528	-0.863133	-0.879955	-0.892214	-0.900853	-0.906755	-0.91055	-0.912651	-0.913322	-0.912721	-0.910932	-0.907984	-0.903861	-0.898515	-0.891876	-0.883855	-0.874361	-0.86331	-0.850638	-0.836327
Nfatc1	0.398737	0.528164	0.666984	0.81291	0.962741	1.1123	1.25642	1.38908	1.50359	1.59295	1.65033	1.66967	1.64628	1.57746	1.46309	1.30587	1.11148	0.889487	0.65525	0.423016	0.203567	0.00405876	-0.171645	-0.322349	-0.448798	-0.552978	-0.637533	-0.705331	-0.759162	-0.80157	-0.834764	-0.860594	-0.880572	-0.895896	-0.907551	-0.916449	-0.923279	-0.928531	-0.932556	-0.935616	-0.937903	-0.939563	-0.940711	-0.941436	-0.941815	-0.941911	-0.941782	-0.941484	-0.941069	-0.940594
Sall3	-0.206317	-0.0915169	0.030529	0.158869	0.292222	0.428954	0.567076	0.704254	0.837832	0.964882	1.08226	1.18671	1.27491	1.34364	1.38986	1.41084	1.40432	1.36921	1.30731	1.22156	1.11523	0.991851	0.85507	0.708508	0.555665	0.399817	0.243933	0.0906178	-0.0579318	-0.199943	-0.334065	-0.459351	-0.575219	-0.681412	-0.778022	-0.865618	-0.94486	-1.01639	-1.08083	-1.13877	-1.19077	-1.23738	-1.27908	-1.31635	-1.3496	-1.37924	-1.40564	-1.42912	-1.44999	-1.46852
Gm27239	0.6385	0.724575	0.812471	0.900637	0.98731	1.07051	1.14808	1.21769	1.27692	1.3233	1.35443	1.36803	1.36209	1.33496	1.28548	1.21308	1.11785	1.00131	0.868029	0.723159	0.571506	0.417353	0.264369	0.115552	-0.0267601	-0.160856	-0.285586	-0.400278	-0.504658	-0.598762	-0.682855	-0.757362	-0.822806	-0.879756	-0.928923	-0.971454	-1.00842	-1.04069	-1.06902	-1.09399	-1.11614	-1.13588	-1.15361	-1.16963	-1.18422	-1.19764	-1.21007	-1.22173	-1.23277	-1.24333
Zfp516	1.63902	1.45924	1.28505	1.11768	0.958282	0.807872	0.667383	0.537665	0.41951	0.313664	0.220852	0.141796	0.0772375	0.02796	-0.00518438	-0.0212484	-0.019159	0.00161636	0.0389722	0.0901864	0.152545	0.223282	0.299536	0.378314	0.456477	0.530731	0.597643	0.653666	0.695191	0.718608	0.720391	0.697194	0.64597	0.56409	0.450361	0.30765	0.139964	-0.048586	-0.253904	-0.472006	-0.699102	-0.931668	-1.16649	-1.40069	-1.63178	-1.8576	-2.07639	-2.28669	-2.4874	-2.67769
Timm21	-0.0283888	0.102095	0.235514	0.370418	0.505177	0.63799	0.766891	0.889768	1.00439	1.10842	1.19949	1.27519	1.33318	1.37118	1.38709	1.37902	1.34536	1.28555	1.20215	1.09859	0.978393	0.84504	0.701915	0.552233	0.398983	0.244895	0.0924127	-0.0563174	-0.199441	-0.335384	-0.46283	-0.580693	-0.688076	-0.784235	-0.868867	-0.943001	-1.00785	-1.0645	-1.11391	-1.15694	-1.19438	-1.22693	-1.25525	-1.27995	-1.3016	-1.32075	-1.33791	-1.35357	-1.36823	-1.38234
Cpt1a	0.445575	0.54849	0.655448	0.764837	0.874699	0.982726	1.08628	1.1824	1.26794	1.33955	1.39391	1.42783	1.43841	1.42325	1.38066	1.30977	1.21074	1.08559	0.940159	0.781017	0.614293	0.445407	0.278911	0.118431	-0.0333268	-0.174504	-0.303986	-0.42128	-0.526378	-0.619637	-0.701666	-0.77323	-0.835173	-0.888356	-0.933732	-0.972574	-1.00602	-1.03499	-1.06022	-1.08234	-1.10185	-1.11917	-1.13465	-1.14858	-1.16121	-1.17276	-1.18341	-1.19331	-1.20259	-1.21138
Lrp5	1.82129	1.71832	1.61851	1.52187	1.42838	1.33804	1.25082	1.1667	1.08565	1.00762	0.93257	0.860459	0.791234	0.724843	0.661232	0.600345	0.542126	0.486334	0.432031	0.378195	0.323912	0.268372	0.210874	0.150832	0.0877868	0.0214082	-0.0484905	-0.121948	-0.198847	-0.278921	-0.361746	-0.446762	-0.533279	-0.620503	-0.707415	-0.792475	-0.874291	-0.951786	-1.02419	-1.09102	-1.15203	-1.20716	-1.25654	-1.30041	-1.3391	-1.373	-1.40251	-1.42809	-1.45014	-1.46908
1810055G02Rik	0.184306	0.289522	0.396437	0.50387	0.61052	0.714966	0.815675	0.911009	0.999244	1.07859	1.14721	1.20326	1.24494	1.27052	1.27836	1.26702	1.23527	1.18265	1.11106	1.023	0.92108	0.807862	0.685856	0.557452	0.42489	0.290232	0.155347	0.021902	-0.108634	-0.234989	-0.356071	-0.470956	-0.578868	-0.679156	-0.771502	-0.856521	-0.934982	-1.00758	-1.07494	-1.13763	-1.19618	-1.25105	-1.30269	-1.3515	-1.39784	-1.44207	-1.48449	-1.52542	-1.56512	-1.60385
Coro1b	1.08769	1.0658	1.04392	1.022	0.999974	0.977792	0.955399	0.932742	0.909767	0.886423	0.862658	0.838421	0.813665	0.788339	0.762397	0.735791	0.708476	0.680326	0.650889	0.619641	0.586069	0.549674	0.509972	0.466497	0.418803	0.366469	0.3091	0.246331	0.177832	0.103314	0.0225266	-0.0647324	-0.158615	-0.259219	-0.36642	-0.479398	-0.597183	-0.718842	-0.843477	-0.970239	-1.09833	-1.22699	-1.35554	-1.48335	-1.60982	-1.73445	-1.85677	-1.97638	-2.0929	-2.20604
Rad9a	0.522099	0.622109	0.723114	0.823536	0.921654	1.01561	1.10342	1.18299	1.25218	1.30878	1.35062	1.37558	1.38169	1.36714	1.33041	1.27033	1.18611	1.0782	0.950405	0.807302	0.65327	0.49239	0.328362	0.164462	0.00351978	-0.152072	-0.300333	-0.439658	-0.568769	-0.686656	-0.792522	-0.885723	-0.965704	-1.03194	-1.08427	-1.12391	-1.15223	-1.1704	-1.17941	-1.18011	-1.17327	-1.15959	-1.1397	-1.11421	-1.08374	-1.04889	-1.01029	-0.968595	-0.924509	-0.878784
Rhod	1.1243	1.15893	1.19282	1.22469	1.25321	1.277	1.29465	1.30478	1.30601	1.29707	1.2768	1.24421	1.19853	1.13929	1.0663	0.979724	0.880119	0.768765	0.648575	0.522688	0.393984	0.265017	0.13797	0.0146456	-0.103534	-0.215504	-0.320529	-0.418161	-0.508194	-0.590629	-0.665622	-0.733454	-0.794492	-0.849159	-0.897958	-0.94155	-0.980558	-1.01552	-1.0469	-1.07512	-1.10053	-1.12344	-1.14412	-1.16282	-1.17975	-1.19509	-1.20901	-1.22165	-1.23315	-1.24361
Ccs	1.40834	1.3853	1.36188	1.3376	1.31203	1.28471	1.25521	1.2231	1.18796	1.1494	1.10702	1.06046	1.00936	0.953402	0.892275	0.825709	0.753466	0.67552	0.592591	0.505561	0.415289	0.322601	0.228289	0.133105	0.037759	-0.0570814	-0.150793	-0.242798	-0.332561	-0.419589	-0.50343	-0.58367	-0.659928	-0.731855	-0.799244	-0.86237	-0.921599	-0.97728	-1.02974	-1.07928	-1.1262	-1.17077	-1.21325	-1.2539	-1.29294	-1.33061	-1.36712	-1.40269	-1.4375	-1.47175
Yif1a	0.631901	0.685255	0.73832	0.790358	0.840607	0.888284	0.932591	0.972713	1.00783	1.0371	1.05972	1.07484	1.08169	1.07946	1.06742	1.04487	1.01115	0.965931	0.909964	0.844271	0.769894	0.68788	0.599267	0.505076	0.406305	0.303919	0.198843	0.0919607	-0.0158911	-0.123925	-0.231406	-0.337646	-0.442014	-0.543923	-0.642946	-0.73912	-0.832587	-0.923482	-1.01193	-1.09807	-1.182	-1.26384	-1.34369	-1.42166	-1.49784	-1.57233	-1.6452	-1.71654	-1.78643	-1.85493
Sf3b2	1.17766	1.12935	1.0813	1.0337	0.986789	0.940776	0.89588	0.852319	0.810307	0.770063	0.731801	0.695737	0.662087	0.631066	0.602889	0.577771	0.555927	0.537383	0.5214	0.507051	0.493408	0.479546	0.464539	0.447462	0.427391	0.403402	0.374574	0.339988	0.298727	0.249875	0.192524	0.125769	0.0487087	-0.0395477	-0.139605	-0.250942	-0.372753	-0.504237	-0.644589	-0.79301	-0.9487	-1.11086	-1.27871	-1.45145	-1.62831	-1.80851	-1.99127	-2.17584	-2.36146	-2.54737
4930481A15Rik	0.750076	0.7291	0.708558	0.688753	0.669983	0.652541	0.636714	0.622786	0.611038	0.601752	0.595211	0.591701	0.591515	0.594955	0.602335	0.613984	0.630249	0.651114	0.675014	0.699959	0.723905	0.744752	0.760361	0.768574	0.767252	0.754324	0.727845	0.686071	0.627527	0.551092	0.456071	0.342269	0.210046	0.0603522	-0.104752	-0.280864	-0.463306	-0.647841	-0.830772	-1.009	-1.18004	-1.342	-1.49357	-1.63391	-1.76263	-1.87971	-1.98538	-2.08012	-2.16454	-2.23936
Efemp2	0.996284	1.06305	1.12975	1.19447	1.25516	1.30964	1.3556	1.39071	1.41266	1.41923	1.40839	1.37841	1.32795	1.25618	1.16288	1.04855	0.914436	0.763342	0.601329	0.434687	0.268875	0.108358	-0.0434542	-0.184175	-0.312352	-0.427325	-0.529066	-0.618015	-0.694924	-0.760735	-0.816463	-0.863122	-0.901663	-0.93293	-0.95776	-0.977279	-0.99246	-1.00405	-1.01262	-1.01863	-1.02245	-1.02437	-1.02463	-1.02344	-1.02101	-1.0175	-1.01308	-1.00794	-1.00226	-0.996234
Rela	1.75786	1.66689	1.57776	1.49054	1.40525	1.32192	1.24058	1.16125	1.08394	1.00868	0.935467	0.864308	0.795206	0.728161	0.663169	0.600225	0.539322	0.480357	0.422871	0.366346	0.3103	0.254283	0.197882	0.140717	0.0824453	0.0227584	-0.0386122	-0.101895	-0.167275	-0.234895	-0.30485	-0.377185	-0.451898	-0.528934	-0.608084	-0.688697	-0.770063	-0.851532	-0.932514	-1.01248	-1.09098	-1.16761	-1.24204	-1.314	-1.38326	-1.44965	-1.51307	-1.57343	-1.63068	-1.68484
Pcnx3	0.798683	0.789875	0.781126	0.77248	0.763984	0.755685	0.747626	0.739853	0.732412	0.725347	0.718703	0.712524	0.706855	0.70174	0.697224	0.693351	0.690166	0.687539	0.684645	0.680488	0.674073	0.664412	0.650527	0.631456	0.606258	0.574027	0.533896	0.485052	0.426745	0.358304	0.279147	0.188796	0.0868904	-0.0268005	-0.152075	-0.287472	-0.431252	-0.58173	-0.737287	-0.896398	-1.05764	-1.21969	-1.38135	-1.54156	-1.69935	-1.8539	-2.00448	-2.1505	-2.29146	-2.42695
Frmd8	0.26211	0.36848	0.479474	0.593708	0.709489	0.824808	0.937345	1.0445	1.14342	1.23111	1.30447	1.36041	1.39602	1.40866	1.39611	1.35676	1.28972	1.19564	1.07856	0.943518	0.795518	0.639368	0.47947	0.319707	0.163352	0.0130413	-0.129226	-0.262043	-0.38454	-0.496301	-0.597284	-0.687733	-0.768107	-0.839002	-0.901204	-0.955882	-1.00413	-1.04685	-1.08483	-1.11873	-1.14908	-1.17636	-1.20098	-1.22326	-1.24352	-1.26198	-1.27887	-1.29438	-1.30865	-1.32184
Men1	0.117522	0.210785	0.304771	0.39861	0.491375	0.582086	0.669714	0.753182	0.831374	0.903142	0.967315	1.02271	1.06816	1.10248	1.12456	1.13332	1.12775	1.10724	1.07245	1.02445	0.964332	0.893263	0.812413	0.722964	0.626093	0.522956	0.414682	0.302357	0.187021	0.0696629	-0.0487904	-0.167471	-0.285576	-0.402363	-0.517256	-0.630112	-0.740895	-0.849577	-0.956134	-1.06054	-1.16279	-1.26287	-1.36077	-1.45648	-1.55002	-1.64137	-1.73055	-1.81757	-1.90243	-1.98517
Rasgrp2	-0.514321	-0.332944	-0.142296	0.0556334	0.258316	0.462662	0.66501	0.861157	1.04641	1.21569	1.36364	1.48485	1.574	1.62614	1.63695	1.60299	1.52197	1.39449	1.22827	1.03283	0.817435	0.590641	0.360052	0.132146	-0.0877757	-0.295556	-0.488078	-0.663118	-0.819176	-0.955286	-1.07083	-1.16536	-1.23842	-1.28935	-1.31778	-1.32536	-1.31369	-1.28384	-1.23643	-1.17174	-1.08976	-0.990325	-0.873089	-0.73766	-0.58364	-0.410703	-0.218675	-0.00762325	0.222049	0.469504
Gm14964	1.04968	1.06242	1.07467	1.08589	1.09554	1.10306	1.10791	1.10955	1.10742	1.10101	1.0898	1.0733	1.05104	1.0226	0.987598	0.945712	0.896681	0.840348	0.776759	0.706076	0.628547	0.544515	0.454422	0.358814	0.258341	0.153753	0.0459	-0.0642795	-0.175773	-0.287513	-0.398397	-0.507321	-0.613205	-0.715031	-0.811804	-0.902425	-0.986049	-1.06216	-1.13055	-1.19126	-1.24457	-1.2909	-1.33078	-1.36483	-1.39367	-1.41793	-1.43822	-1.45509	-1.46905	-1.48056
Plcb3	1.07545	1.12098	1.16596	1.20893	1.24833	1.28255	1.30991	1.32874	1.33739	1.3343	1.31804	1.2874	1.24145	1.17957	1.10157	1.0077	0.898681	0.776211	0.644054	0.506226	0.366342	0.22753	0.0923819	-0.037057	-0.159268	-0.273216	-0.378287	-0.474227	-0.561065	-0.639056	-0.708611	-0.77025	-0.824554	-0.872131	-0.913655	-0.949998	-0.981949	-1.01017	-1.03519	-1.05749	-1.07745	-1.09539	-1.11158	-1.12626	-1.13963	-1.15185	-1.16307	-1.17342	-1.18299	-1.19188
Vegfb	-0.600984	-0.409087	-0.212714	-0.0142144	0.18376	0.378267	0.566088	0.743766	0.907645	1.05393	1.17876	1.27827	1.34873	1.38659	1.38864	1.3521	1.27476	1.15645	1.00305	0.821959	0.620438	0.405425	0.183365	-0.0398897	-0.259141	-0.469861	-0.668165	-0.850754	-1.01483	-1.15797	-1.27803	-1.37298	-1.44071	-1.47893	-1.48582	-1.46263	-1.41089	-1.33167	-1.22565	-1.09319	-0.934494	-0.749616	-0.538588	-0.301486	-0.0385189	0.249893	0.563031	0.899795	1.25863	1.63747
Flrt1	1.28494	1.29087	1.29596	1.29936	1.3002	1.29763	1.29081	1.2789	1.26112	1.23667	1.20486	1.165	1.11652	1.0589	0.991744	0.914768	0.827807	0.731185	0.62667	0.5163	0.401994	0.285522	0.168492	0.0523413	-0.0616675	-0.172441	-0.279046	-0.380701	-0.476759	-0.56669	-0.650066	-0.726539	-0.795824	-0.857678	-0.912067	-0.959664	-1.00123	-1.03745	-1.06893	-1.09621	-1.1198	-1.14015	-1.15769	-1.17282	-1.18592	-1.19733	-1.20742	-1.21651	-1.22494	-1.23301
Otub1	1.19403	1.13816	1.0827	1.02798	0.974287	0.921925	0.87119	0.822378	0.775782	0.731693	0.690401	0.652194	0.617362	0.586192	0.558971	0.535988	0.517531	0.503652	0.49345	0.48579	0.479538	0.473561	0.466728	0.457911	0.445981	0.429813	0.408287	0.380291	0.34472	0.300483	0.246507	0.181735	0.105139	0.0157204	-0.0871544	-0.202763	-0.330046	-0.46794	-0.615389	-0.771343	-0.934764	-1.10463	-1.27993	-1.45969	-1.64293	-1.82874	-2.01618	-2.20439	-2.3925	-2.57969
Naa40	-0.16944	-0.0387321	0.0957727	0.232808	0.370912	0.508426	0.64349	0.774059	0.897918	1.01271	1.11596	1.20516	1.27778	1.33135	1.36356	1.37229	1.35575	1.31316	1.24669	1.15943	1.05458	0.935406	0.805071	0.666623	0.522913	0.376554	0.229901	0.0850338	-0.0562422	-0.192384	-0.322097	-0.444306	-0.558131	-0.662857	-0.758166	-0.844857	-0.923897	-0.996149	-1.06239	-1.1233	-1.17953	-1.23164	-1.28015	-1.32555	-1.36826	-1.40871	-1.44726	-1.48426	-1.52005	-1.55493
Atl3	0.466268	0.55983	0.654316	0.748398	0.840634	0.929471	1.01326	1.09025	1.15865	1.21661	1.26229	1.29387	1.30962	1.30792	1.28735	1.24671	1.18508	1.10248	1.00159	0.885756	0.758277	0.622308	0.480805	0.336479	0.191767	0.0488213	-0.090496	-0.224597	-0.35215	-0.472054	-0.583409	-0.685478	-0.777656	-0.85943	-0.930637	-0.99224	-1.04535	-1.09095	-1.1299	-1.16298	-1.1909	-1.2143	-1.23378	-1.24988	-1.26315	-1.27407	-1.28313	-1.29081	-1.29757	-1.30387
Pla2g16	0.881168	0.949536	1.01797	1.08487	1.14853	1.20715	1.25884	1.3017	1.33379	1.35322	1.3582	1.34705	1.31832	1.27081	1.20368	1.11652	1.00944	0.883758	0.743502	0.59336	0.437885	0.28134	0.127532	-0.0203045	-0.1596	-0.288488	-0.405789	-0.510959	-0.603989	-0.685298	-0.755611	-0.815847	-0.867024	-0.910179	-0.946385	-0.976864	-1.00267	-1.02464	-1.04346	-1.05968	-1.07375	-1.08602	-1.09679	-1.1063	-1.11476	-1.12233	-1.12914	-1.1353	-1.14092	-1.14606
Slc3a2	1.076	1.11254	1.14825	1.18201	1.21271	1.23921	1.26035	1.27499	1.28198	1.2802	1.26857	1.24605	1.21167	1.16455	1.10395	1.02923	0.93996	0.836362	0.720762	0.595954	0.464645	0.329411	0.192653	0.0565649	-0.0768923	-0.206005	-0.329313	-0.445604	-0.553901	-0.653437	-0.743625	-0.824024	-0.894295	-0.954164	-1.00364	-1.04371	-1.07548	-1.09989	-1.11775	-1.12978	-1.13661	-1.13883	-1.13695	-1.13149	-1.12292	-1.11171	-1.09832	-1.08325	-1.06698	-1.05002
Ganab	0.270317	0.324589	0.378961	0.433043	0.486427	0.538696	0.589417	0.638148	0.684437	0.727822	0.767835	0.804002	0.83585	0.862901	0.884685	0.900735	0.910596	0.913846	0.910161	0.899256	0.880873	0.854778	0.82077	0.778678	0.728371	0.669752	0.602769	0.527412	0.443718	0.351771	0.251707	0.14371	0.0280175	-0.0950813	-0.225103	-0.360975	-0.501515	-0.645587	-0.792118	-0.940095	-1.08858	-1.2367	-1.38368	-1.5288	-1.67143	-1.811	-1.94705	-2.07915	-2.20697	-2.33021
Asrgl1	-0.160421	-0.00252501	0.162803	0.333403	0.506663	0.679537	0.848591	1.01007	1.15999	1.29419	1.40849	1.49877	1.5611	1.59185	1.58783	1.54646	1.4659	1.34647	1.19419	1.0166	0.821235	0.615314	0.405499	0.197691	-0.00312357	-0.192952	-0.368802	-0.528624	-0.671192	-0.79595	-0.902828	-0.992061	-1.06401	-1.11897	-1.1575	-1.18148	-1.19264	-1.19225	-1.18119	-1.16004	-1.1292	-1.0889	-1.03925	-0.980348	-0.912275	-0.83517	-0.749274	-0.654978	-0.552876	-0.443803
Fads2	1.12382	1.15396	1.1833	1.21074	1.23512	1.25529	1.27007	1.27828	1.27877	1.27045	1.25227	1.2233	1.18275	1.12998	1.06453	0.986184	0.894963	0.791568	0.678513	0.558621	0.434514	0.308563	0.182854	0.0591802	-0.0609647	-0.17637	-0.286089	-0.389414	-0.485844	-0.575051	-0.656854	-0.731179	-0.798036	-0.857486	-0.909773	-0.955713	-0.996147	-1.0318	-1.0633	-1.0912	-1.11598	-1.13806	-1.15783	-1.17564	-1.19181	-1.20661	-1.22033	-1.23322	-1.24549	-1.25739
Fads1	0.046548	0.158804	0.271391	0.383223	0.493163	0.600024	0.702576	0.799548	0.889633	0.971499	1.0438	1.10517	1.15427	1.18977	1.21037	1.21483	1.20197	1.17113	1.12344	1.06051	0.983996	0.895563	0.796879	0.689595	0.575328	0.455651	0.332085	0.206089	0.0790555	-0.0476893	-0.172891	-0.295364	-0.413988	-0.527706	-0.635755	-0.73835	-0.835925	-0.928891	-1.01764	-1.10255	-1.18398	-1.26227	-1.33776	-1.41074	-1.48154	-1.55044	-1.61772	-1.68366	-1.74852	-1.81254
Tmem138	0.776682	0.851623	0.926225	0.999069	1.06867	1.13348	1.1919	1.2423	1.28303	1.31245	1.32894	1.33094	1.31701	1.2858	1.23614	1.16707	1.07786	0.968754	0.842832	0.703826	0.55533	0.400736	0.243182	0.0855176	-0.0697155	-0.220287	-0.364269	-0.500015	-0.626135	-0.741451	-0.844963	-0.935793	-1.01314	-1.07623	-1.12466	-1.15954	-1.18215	-1.19363	-1.19495	-1.18696	-1.17044	-1.14612	-1.11466	-1.07673	-1.03299	-0.984111	-0.930793	-0.873783	-0.813876	-0.751928
Patl1	0.859102	0.916435	0.973236	1.02836	1.0806	1.12875	1.17155	1.20771	1.23596	1.25502	1.26363	1.26059	1.24474	1.21504	1.17054	1.11042	1.03404	0.94146	0.83489	0.717052	0.590578	0.457976	0.321599	0.183621	0.0460257	-0.0893964	-0.221045	-0.347502	-0.467516	-0.579982	-0.683926	-0.778473	-0.862827	-0.936241	-0.998306	-1.04986	-1.09193	-1.12547	-1.15131	-1.17023	-1.18295	-1.19015	-1.19246	-1.19052	-1.18491	-1.17624	-1.16509	-1.15207	-1.13775	-1.12276
Dtx4	0.371302	0.49029	0.612378	0.735708	0.85814	0.97726	1.0904	1.19467	1.28702	1.36431	1.42339	1.46123	1.47503	1.46233	1.42121	1.35034	1.24919	1.11907	0.965749	0.795961	0.616011	0.43159	0.247624	0.0682073	-0.103401	-0.264735	-0.414036	-0.550153	-0.672422	-0.78055	-0.874496	-0.954364	-1.02031	-1.07242	-1.11103	-1.13762	-1.15361	-1.16013	-1.15804	-1.14803	-1.13062	-1.10626	-1.07532	-1.03811	-0.994982	-0.946264	-0.892352	-0.833706	-0.770882	-0.704555
Psat1	0.520038	0.624621	0.731816	0.839799	0.946481	1.04952	1.14635	1.23423	1.31028	1.37158	1.41526	1.43859	1.4391	1.41473	1.3639	1.28571	1.18002	1.04846	0.896694	0.731223	0.558129	0.382861	0.21008	0.0435697	-0.11377	-0.259888	-0.393487	-0.513916	-0.621031	-0.715068	-0.796519	-0.866018	-0.924251	-0.97187	-1.00966	-1.03907	-1.06143	-1.07779	-1.08897	-1.09564	-1.09833	-1.09749	-1.0935	-1.0867	-1.07739	-1.06587	-1.05246	-1.03747	-1.02125	-1.00419
Trpm6	0.122452	0.255773	0.401375	0.557726	0.722368	0.89178	1.0613	1.22515	1.37653	1.50792	1.61146	1.67955	1.70547	1.68411	1.61271	1.49135	1.32335	1.11668	0.886736	0.648912	0.415806	0.196705	-0.0023813	-0.178319	-0.330255	-0.458974	-0.5663	-0.654611	-0.726471	-0.784383	-0.830638	-0.867235	-0.895857	-0.917864	-0.93442	-0.946735	-0.955752	-0.962139	-0.966377	-0.968813	-0.969698	-0.969217	-0.967509	-0.96468	-0.960818	-0.956	-0.950306	-0.943826	-0.936667	-0.928962
Anxa1	1.3441	1.35389	1.36254	1.36884	1.3716	1.36962	1.36173	1.34681	1.3238	1.29175	1.24985	1.19745	1.13411	1.05962	0.974062	0.877786	0.77146	0.656357	0.535076	0.410374	0.284758	0.160439	0.0392923	-0.0771524	-0.187711	-0.291526	-0.388041	-0.476962	-0.558221	-0.631933	-0.698357	-0.757858	-0.810873	-0.857887	-0.899431	-0.936126	-0.96855	-0.99721	-1.02255	-1.04497	-1.06481	-1.08237	-1.09792	-1.11169	-1.1239	-1.13472	-1.14431	-1.15282	-1.16036	-1.16706
2410080I02Rik	0.992752	1.04215	1.09106	1.13817	1.18212	1.22149	1.25483	1.28064	1.29746	1.30383	1.29841	1.27993	1.2473	1.19963	1.13628	1.05691	0.961473	0.850842	0.728185	0.597074	0.460817	0.322389	0.184389	0.0490233	-0.0818906	-0.206905	-0.32491	-0.435092	-0.53689	-0.629951	-0.714081	-0.789205	-0.855321	-0.912467	-0.960886	-1.00157	-1.03555	-1.06368	-1.08671	-1.10527	-1.11995	-1.13123	-1.13957	-1.14539	-1.14908	-1.15101	-1.15153	-1.15101	-1.14979	-1.14821
Tjp2	0.42484	0.503045	0.583055	0.66389	0.744441	0.823473	0.899631	0.971452	1.03739	1.09583	1.14512	1.18364	1.20981	1.22212	1.21927	1.20012	1.16383	1.11012	1.04013	0.955496	0.858044	0.749719	0.632547	0.508575	0.379829	0.248262	0.115719	-0.016102	-0.145674	-0.271664	-0.392945	-0.508601	-0.617923	-0.720405	-0.81572	-0.903691	-0.984297	-1.05765	-1.12399	-1.18364	-1.23696	-1.28441	-1.32641	-1.36345	-1.39597	-1.42443	-1.44926	-1.47084	-1.48957	-1.50577
Fxn	-1.06326	-0.883505	-0.693799	-0.495428	-0.290069	-0.0798156	0.132806	0.344842	0.552931	0.75334	0.942027	1.11472	1.26702	1.39451	1.4929	1.55817	1.58672	1.57654	1.53027	1.4521	1.3466	1.21852	1.07264	0.913595	0.745795	0.573318	0.39986	0.228695	0.0626705	-0.0957845	-0.244628	-0.382164	-0.506986	-0.617917	-0.714403	-0.797732	-0.869457	-0.930946	-0.983403	-1.02791	-1.06543	-1.09685	-1.12298	-1.14459	-1.16237	-1.17701	-1.18917	-1.19947	-1.20854	-1.21698
Kank1	0.808515	0.893242	0.979492	1.0653	1.14843	1.22638	1.29643	1.35572	1.40131	1.4303	1.43999	1.42801	1.39252	1.3323	1.247	1.13715	1.00428	0.851719	0.686299	0.515045	0.343963	0.17789	0.020465	-0.125804	-0.259406	-0.379655	-0.486509	-0.580399	-0.662069	-0.732454	-0.79257	-0.843439	-0.886034	-0.92124	-0.949941	-0.973297	-0.99231	-1.00776	-1.02027	-1.03034	-1.03835	-1.04465	-1.04951	-1.05317	-1.05583	-1.05769	-1.05891	-1.05966	-1.0601	-1.06038
Rfx3	1.78508	1.65673	1.53095	1.40839	1.28964	1.17526	1.06577	0.961663	0.863398	0.771413	0.686124	0.607934	0.53723	0.4744	0.41983	0.373915	0.337062	0.309354	0.289504	0.275927	0.267071	0.261404	0.257407	0.253569	0.248381	0.24034	0.227953	0.209748	0.184283	0.150162	0.106055	0.0507201	-0.0169732	-0.0980155	-0.192836	-0.300157	-0.418269	-0.545466	-0.680066	-0.820439	-0.965021	-1.11233	-1.261	-1.40974	-1.55741	-1.70297	-1.84551	-1.98424	-2.1185	-2.24773
Glis3	1.08779	1.13173	1.17507	1.21635	1.25405	1.28656	1.31225	1.32948	1.33662	1.33216	1.3147	1.28306	1.23634	1.17393	1.09566	1.00177	0.892969	0.770911	0.639329	0.502189	0.36306	0.225024	0.0906287	-0.0381135	-0.15971	-0.273141	-0.377801	-0.473435	-0.560067	-0.637937	-0.707443	-0.769086	-0.823428	-0.871056	-0.91263	-0.949025	-0.981034	-1.00932	-1.03443	-1.05683	-1.0769	-1.09498	-1.11133	-1.12619	-1.13977	-1.15222	-1.16371	-1.17434	-1.18423	-1.19348
Ak3	0.751212	0.831698	0.912497	0.992038	1.06863	1.14047	1.20566	1.26225	1.30824	1.34164	1.36052	1.36305	1.34756	1.31263	1.25712	1.18024	1.08166	0.962235	0.825996	0.677628	0.521553	0.361812	0.201986	0.0451478	-0.106156	-0.249892	-0.384504	-0.508864	-0.622207	-0.724057	-0.814162	-0.892414	-0.958784	-1.01325	-1.05605	-1.08843	-1.11168	-1.12684	-1.13479	-1.13623	-1.13178	-1.12198	-1.1073	-1.08818	-1.06508	-1.03841	-1.00864	-0.976248	-0.941772	-0.905793
Jak2	1.05142	1.07315	1.09423	1.11393	1.13152	1.14629	1.15748	1.16438	1.16625	1.16236	1.15202	1.13453	1.10921	1.07542	1.03256	0.980062	0.917411	0.844444	0.762219	0.672089	0.575386	0.473406	0.367407	0.258597	0.148131	0.0371066	-0.0734378	-0.182523	-0.289228	-0.392689	-0.492094	-0.586679	-0.675725	-0.758546	-0.834692	-0.904534	-0.968616	-1.02745	-1.08153	-1.13131	-1.17723	-1.21973	-1.2592	-1.29605	-1.33065	-1.36337	-1.39458	-1.42464	-1.45387	-1.48263
Insl6	-0.0487076	0.0426343	0.139129	0.240192	0.34504	0.452673	0.561855	0.671108	0.778711	0.882712	0.980954	1.07111	1.15076	1.21742	1.26869	1.30229	1.31623	1.30899	1.27994	1.22912	1.15708	1.06497	0.954452	0.827685	0.687242	0.536022	0.37714	0.213812	0.0492262	-0.113569	-0.271777	-0.422944	-0.565029	-0.696447	-0.815986	-0.922624	-1.016	-1.09642	-1.16462	-1.22166	-1.26878	-1.30726	-1.33835	-1.36325	-1.38302	-1.3986	-1.41081	-1.42031	-1.42767	-1.43335
Gldc	1.14356	1.18147	1.21852	1.25331	1.2844	1.31026	1.32939	1.34026	1.34139	1.33139	1.30897	1.27303	1.2227	1.15739	1.07684	0.981198	0.871023	0.747812	0.615174	0.477013	0.336901	0.197974	0.062871	-0.0662976	-0.187946	-0.300985	-0.404771	-0.499041	-0.583845	-0.659471	-0.726381	-0.785147	-0.836406	-0.880812	-0.919088	-0.95218	-0.980939	-1.00606	-1.02813	-1.04762	-1.06492	-1.08038	-1.09426	-1.10681	-1.11823	-1.12868	-1.1383	-1.14722	-1.15555	-1.16337
2700046G09Rik	1.25354	1.2702	1.28588	1.2995	1.30997	1.31618	1.31703	1.31147	1.29844	1.27698	1.2462	1.2053	1.15364	1.09073	1.01627	0.930184	0.832607	0.724337	0.607898	0.486072	0.361405	0.236169	0.11233	-0.00845463	-0.124831	-0.235735	-0.340364	-0.438149	-0.52872	-0.61187	-0.687524	-0.755704	-0.816498	-0.870034	-0.9166	-0.95702	-0.992131	-1.02265	-1.04919	-1.07228	-1.0924	-1.10995	-1.12531	-1.13881	-1.15076	-1.16143	-1.1711	-1.18	-1.18838	-1.19646
Rnls	1.2115	1.23445	1.25645	1.27641	1.29324	1.30582	1.31305	1.31384	1.3071	1.29179	1.26694	1.2316	1.18498	1.12634	1.05511	0.970864	0.873341	0.762961	0.642174	0.513806	0.380507	0.244713	0.108622	-0.0258121	-0.15688	-0.283108	-0.40324	-0.516215	-0.621141	-0.717266	-0.803949	-0.880624	-0.94677	-1.00187	-1.0457	-1.07913	-1.10318	-1.11874	-1.1266	-1.12747	-1.122	-1.11077	-1.09435	-1.0733	-1.04816	-1.01946	-0.987773	-0.953671	-0.91776	-0.880676
Pank1	0.53928	0.645075	0.751321	0.856249	0.957961	1.05444	1.14357	1.22314	1.2909	1.34457	1.38192	1.40077	1.39908	1.375	1.32696	1.25367	1.15426	1.02917	0.882698	0.719991	0.545959	0.365178	0.181809	-0.000446854	-0.178358	-0.349159	-0.510517	-0.660488	-0.797456	-0.920072	-1.02717	-1.11772	-1.1907	-1.24503	-1.28007	-1.29706	-1.29746	-1.28248	-1.25308	-1.21009	-1.15421	-1.08605	-1.0062	-0.915233	-0.813746	-0.702402	-0.581946	-0.453241	-0.317292	-0.175273
Fgfbp3	-0.114889	0.0232935	0.16726	0.315455	0.465997	0.616676	0.76496	0.908023	1.04278	1.16596	1.27415	1.36393	1.43191	1.47492	1.49008	1.47497	1.42774	1.34814	1.24019	1.1091	0.960167	0.798529	0.629031	0.456085	0.283582	0.114843	-0.0473957	-0.200965	-0.344222	-0.475987	-0.595471	-0.702192	-0.795898	-0.876477	-0.944218	-1.00064	-1.04731	-1.08556	-1.11649	-1.14106	-1.1601	-1.17433	-1.18441	-1.19092	-1.19442	-1.19543	-1.19445	-1.19197	-1.18849	-1.1845
Ide	0.114289	0.239156	0.367861	0.49886	0.630359	0.760307	0.886412	1.00616	1.11685	1.21564	1.29962	1.36589	1.41163	1.43421	1.43133	1.40108	1.34209	1.25444	1.14202	1.00972	0.862418	0.704758	0.541056	0.375187	0.210531	0.049948	-0.104219	-0.250114	-0.386322	-0.511813	-0.625872	-0.728034	-0.818011	-0.895629	-0.961074	-1.01571	-1.06099	-1.09811	-1.12812	-1.15191	-1.17027	-1.18389	-1.19339	-1.19936	-1.20233	-1.20282	-1.20132	-1.19833	-1.19433	-1.18983
Plce1	0.708721	0.804452	0.902433	1.00061	1.09662	1.1878	1.27125	1.34386	1.40243	1.44377	1.46487	1.463	1.4359	1.38201	1.30054	1.1917	1.0568	0.899142	0.726173	0.545703	0.364564	0.188365	0.0213921	-0.133359	-0.274065	-0.399899	-0.510813	-0.607332	-0.690361	-0.761019	-0.820511	-0.870027	-0.910677	-0.94344	-0.969268	-0.989414	-1.00494	-1.01667	-1.0252	-1.03104	-1.03456	-1.03607	-1.03582	-1.03403	-1.03088	-1.02657	-1.02127	-1.01515	-1.00842	-1.00129
Sorbs1	0.517242	0.625869	0.734839	0.842328	0.946388	1.04496	1.13587	1.2169	1.28575	1.34012	1.37773	1.39639	1.39404	1.36878	1.31897	1.2433	1.1408	1.0119	0.860984	0.693355	0.514072	0.327866	0.139056	-0.0484966	-0.231407	-0.406758	-0.572075	-0.725279	-0.864626	-0.988639	-1.09603	-1.18562	-1.25624	-1.30665	-1.33602	-1.34559	-1.33683	-1.31093	-1.26883	-1.2113	-1.139	-1.05249	-0.952303	-0.838974	-0.713078	-0.575271	-0.426322	-0.267148	-0.0988493	0.0772663
Entpd1	-0.968952	-0.825499	-0.668765	-0.499059	-0.317158	-0.124405	0.0772082	0.284963	0.495369	0.704152	0.906294	1.09613	1.26751	1.41402	1.52929	1.60736	1.643	1.63332	1.58137	1.49254	1.37293	1.22902	1.06722	0.893613	0.713744	0.532471	0.353897	0.181358	0.0174674	-0.135825	-0.277138	-0.405559	-0.520541	-0.621802	-0.709589	-0.78554	-0.851363	-0.908498	-0.95817	-1.00143	-1.03918	-1.07221	-1.10124	-1.12687	-1.14968	-1.17019	-1.18886	-1.20613	-1.22244	-1.23816
Tm9sf3	0.934924	0.980044	1.02443	1.06708	1.10699	1.14312	1.17444	1.19991	1.21847	1.22909	1.23074	1.22241	1.20315	1.17204	1.12819	1.07084	0.999261	0.913308	0.81467	0.705486	0.587858	0.463838	0.335399	0.204424	0.0726931	-0.0581277	-0.18649	-0.310965	-0.430241	-0.543117	-0.648493	-0.745357	-0.832772	-0.909849	-0.976051	-1.03208	-1.07888	-1.1173	-1.14816	-1.17219	-1.19011	-1.20257	-1.21023	-1.2137	-1.21359	-1.21049	-1.20501	-1.19771	-1.18921	-1.18009
Pgam1	-0.708318	-0.501114	-0.292128	-0.0838446	0.121095	0.319912	0.509711	0.687504	0.850238	0.994821	1.11816	1.21718	1.28887	1.33032	1.33875	1.31157	1.24643	1.14254	1.00446	0.838154	0.649561	0.444544	0.228792	0.00775763	-0.213395	-0.429835	-0.637079	-0.830999	-1.0078	-1.16396	-1.2962	-1.40135	-1.47625	-1.51762	-1.52297	-1.49363	-1.43155	-1.33839	-1.21555	-1.06427	-0.885751	-0.68118	-0.451821	-0.199073	0.0754843	0.370047	0.682558	1.01069	1.35183	1.7031
Ubtd1	1.18922	1.20561	1.22118	1.23502	1.24622	1.25386	1.25701	1.25476	1.24623	1.23057	1.20697	1.1747	1.1331	1.08165	1.0199	0.947574	0.86454	0.771174	0.669311	0.561061	0.44841	0.333193	0.217069	0.101513	-0.0121873	-0.122932	-0.229795	-0.332018	-0.428989	-0.520228	-0.605369	-0.684138	-0.756338	-0.821827	-0.880653	-0.933458	-0.980948	-1.02375	-1.06242	-1.09746	-1.12931	-1.15838	-1.18504	-1.20963	-1.23246	-1.25382	-1.27399	-1.29321	-1.31174	-1.32979
Dnmbp	0.605182	0.687587	0.771127	0.854447	0.93605	1.0143	1.08743	1.15359	1.21082	1.25716	1.29065	1.30941	1.3117	1.296	1.26106	1.20599	1.13033	1.03466	0.922259	0.796975	0.66253	0.522383	0.379654	0.237075	0.0969671	-0.0387578	-0.168581	-0.291344	-0.406209	-0.512611	-0.610213	-0.698854	-0.778511	-0.849249	-0.911377	-0.965918	-1.01392	-1.05626	-1.09373	-1.12697	-1.15658	-1.18307	-1.20687	-1.22841	-1.24804	-1.2661	-1.28289	-1.2987	-1.31378	-1.32838
Scd2	1.04344	1.0692	1.09424	1.11781	1.1391	1.15732	1.17168	1.18139	1.18565	1.18367	1.17468	1.15792	1.13265	1.09817	1.0538	0.998904	0.932916	0.855655	0.768308	0.672404	0.569461	0.460978	0.34842	0.233207	0.116702	0.000204137	-0.115065	-0.227966	-0.337445	-0.442537	-0.542368	-0.636147	-0.723164	-0.802778	-0.874625	-0.939224	-0.997268	-1.0494	-1.09623	-1.13831	-1.17616	-1.21029	-1.24116	-1.26922	-1.29489	-1.31858	-1.34068	-1.36157	-1.38162	-1.40118
Lzts2	0.286597	0.351598	0.416916	0.481977	0.546178	0.608888	0.66945	0.727182	0.781382	0.831331	0.876296	0.915538	0.94832	0.97391	0.991591	1.00067	1.00049	0.990554	0.970887	0.941687	0.903197	0.855704	0.799535	0.735057	0.662672	0.582812	0.49594	0.402539	0.303117	0.198197	0.0883135	-0.0259879	-0.144157	-0.265644	-0.389845	-0.51597	-0.643219	-0.770849	-0.898171	-1.02456	-1.14944	-1.27231	-1.39271	-1.51027	-1.62465	-1.73557	-1.84279	-1.94615	-2.0455	-2.14075
Fbxw4	0.923097	0.973002	1.02212	1.06939	1.11371	1.15397	1.18907	1.21787	1.23924	1.25206	1.25522	1.24763	1.22825	1.19608	1.15019	1.08971	1.01387	0.922495	0.817469	0.701154	0.575866	0.443849	0.307257	0.168143	0.028445	-0.110012	-0.245519	-0.376482	-0.501409	-0.618904	-0.727653	-0.82641	-0.913976	-0.989184	-1.05126	-1.10093	-1.13924	-1.16715	-1.18556	-1.19534	-1.19729	-1.19221	-1.18086	-1.164	-1.14237	-1.11673	-1.08783	-1.05642	-1.02326	-0.989154
Fgf8	-0.351227	-0.231972	-0.0994978	0.0459468	0.203507	0.371583	0.547701	0.728417	0.909279	1.08485	1.24884	1.39433	1.51412	1.60117	1.64911	1.65284	1.60905	1.51787	1.38626	1.2235	1.03912	0.842222	0.640929	0.442069	0.251009	0.0716606	-0.0934164	-0.242823	-0.376104	-0.493518	-0.59583	-0.684125	-0.759658	-0.823744	-0.8778	-0.92358	-0.962605	-0.996089	-1.025	-1.05013	-1.07211	-1.09146	-1.10861	-1.12391	-1.13765	-1.15006	-1.16136	-1.17172	-1.18127	-1.19013
Gm15491	-0.0583673	0.051455	0.166158	0.284761	0.406051	0.528565	0.650584	0.770134	0.885001	0.992758	1.09081	1.17645	1.24696	1.29965	1.33203	1.34188	1.32739	1.28778	1.22495	1.14169	1.04106	0.926198	0.800256	0.666267	0.527071	0.385257	0.243122	0.102649	-0.0344992	-0.16697	-0.293706	-0.413919	-0.527062	-0.632794	-0.731059	-0.822318	-0.907107	-0.985921	-1.05921	-1.12739	-1.19084	-1.24991	-1.30493	-1.35618	-1.40395	-1.44849	-1.49002	-1.52876	-1.56491	-1.59865
Nfkb2	1.02341	1.08062	1.13762	1.19273	1.24414	1.2899	1.32801	1.35641	1.37306	1.37603	1.36357	1.3342	1.28678	1.22066	1.13571	1.03238	0.911778	0.776197	0.630558	0.479941	0.328762	0.18067	0.0385265	-0.0955647	-0.220187	-0.334517	-0.438217	-0.53133	-0.614181	-0.687289	-0.751292	-0.806885	-0.854777	-0.895651	-0.930243	-0.959574	-0.984558	-1.00593	-1.0243	-1.04016	-1.05391	-1.0659	-1.07642	-1.08571	-1.094	-1.10147	-1.10828	-1.11459	-1.12053	-1.12622
Trim8	1.30634	1.242	1.1785	1.11616	1.05528	0.99614	0.93902	0.884191	0.831914	0.782447	0.736037	0.692931	0.653371	0.617596	0.585845	0.55836	0.535382	0.516911	0.50196	0.489311	0.477757	0.466102	0.453156	0.437741	0.418692	0.394862	0.365129	0.328408	0.283661	0.229909	0.166248	0.0918666	0.00605924	-0.0917524	-0.201678	-0.322424	-0.45236	-0.589882	-0.73343	-0.881505	-1.03269	-1.18564	-1.33914	-1.49206	-1.64337	-1.79218	-1.93769	-2.07921	-2.21618	-2.3481
Sfxn2	-0.880128	-0.715626	-0.539311	-0.352144	-0.155574	0.0484036	0.257194	0.467574	0.675685	0.877072	1.06675	1.23932	1.38915	1.51057	1.59814	1.64691	1.65276	1.61386	1.53432	1.42032	1.27846	1.11542	0.937615	0.751018	0.560951	0.372019	0.188069	0.0122163	-0.153107	-0.306068	-0.445333	-0.569966	-0.679321	-0.772933	-0.850869	-0.91488	-0.966822	-1.00825	-1.04049	-1.06466	-1.08175	-1.09262	-1.09805	-1.09877	-1.09545	-1.08876	-1.07932	-1.06778	-1.0548	-1.04103
Pdcd11	-0.215874	-0.0622828	0.0932831	0.249248	0.4039	0.555396	0.701764	0.840918	0.970673	1.08876	1.19288	1.28068	1.34985	1.39813	1.42337	1.42357	1.39695	1.34274	1.26339	1.1623	1.04287	0.908521	0.762586	0.608267	0.448605	0.286448	0.124438	-0.0349972	-0.189639	-0.337467	-0.476647	-0.6055	-0.722481	-0.826143	-0.915568	-0.991678	-1.05574	-1.10891	-1.15226	-1.18678	-1.21339	-1.23296	-1.24635	-1.25435	-1.25776	-1.25734	-1.25386	-1.24809	-1.24078	-1.23268
Gsto2	1.10343	1.14006	1.17595	1.20986	1.24048	1.26644	1.2864	1.29895	1.30277	1.29656	1.27915	1.24948	1.20672	1.15023	1.07967	0.995004	0.896528	0.785342	0.664501	0.537335	0.406885	0.27583	0.14646	0.0206629	-0.100067	-0.214598	-0.322129	-0.422144	-0.514368	-0.598717	-0.675263	-0.744184	-0.805737	-0.860222	-0.908076	-0.950159	-0.987308	-1.02023	-1.04952	-1.07571	-1.09921	-1.12043	-1.1397	-1.1573	-1.1735	-1.18852	-1.20258	-1.21585	-1.2285	-1.2407
Dusp5	1.4375	1.24839	1.06939	0.901597	0.745897	0.602947	0.47324	0.35715	0.254975	0.166984	0.0934539	0.0347227	-0.00877135	-0.0364381	-0.0474817	-0.0408386	-0.0151032	0.0307383	0.094791	0.174426	0.266892	0.369154	0.47776	0.588747	0.697588	0.799197	0.887996	0.958067	1.00338	1.0181	0.996983	0.935802	0.831796	0.684086	0.495214	0.27429	0.0319126	-0.221845	-0.477958	-0.728808	-0.968362	-1.1922	-1.39742	-1.58247	-1.7469	-1.89114	-2.01623	-2.12366	-2.21512	-2.29242
Gpam	0.740028	0.842431	0.947734	1.05354	1.15702	1.25495	1.34372	1.41947	1.47821	1.51603	1.52929	1.51487	1.47047	1.39484	1.28801	1.15141	0.987949	0.802986	0.606423	0.407863	0.214987	0.0334394	-0.133076	-0.282529	-0.414235	-0.528502	-0.626306	-0.709018	-0.778191	-0.835395	-0.882116	-0.919678	-0.949205	-0.971594	-0.987637	-0.998392	-1.00471	-1.00719	-1.00621	-1.00205	-0.994828	-0.98462	-0.971423	-0.955198	-0.935878	-0.913392	-0.887683	-0.858728	-0.826564	-0.791317
Zdhhc6	-0.472997	-0.309236	-0.13913	0.0357346	0.213456	0.39181	0.568256	0.739947	0.903763	1.05636	1.19421	1.31371	1.41125	1.48333	1.52666	1.5383	1.51579	1.45822	1.36912	1.2533	1.11576	0.961457	0.795158	0.621347	0.444117	0.267128	0.0935706	-0.0738278	-0.232786	-0.38143	-0.518241	-0.641995	-0.751696	-0.846501	-0.926099	-0.991911	-1.04556	-1.08846	-1.12183	-1.14675	-1.16417	-1.17498	-1.17997	-1.1799	-1.1755	-1.16747	-1.1565	-1.14329	-1.12854	-1.11296
Dclre1a	0.489553	0.573107	0.657423	0.741346	0.823622	0.90291	0.97778	1.04673	1.10822	1.16065	1.20243	1.23199	1.24783	1.24853	1.23283	1.19966	1.14814	1.0782	0.991892	0.891849	0.780694	0.660974	0.535114	0.405373	0.273818	0.142307	0.0124782	-0.114245	-0.236647	-0.353712	-0.464597	-0.568618	-0.665225	-0.753979	-0.834735	-0.908191	-0.975166	-1.03639	-1.09252	-1.14414	-1.19179	-1.23595	-1.27707	-1.31554	-1.35174	-1.38602	-1.4187	-1.45007	-1.48041	-1.50999
Afap1l2	0.504418	0.606043	0.712159	0.821066	0.930654	1.03839	1.14135	1.23624	1.31948	1.38736	1.43618	1.46246	1.46319	1.43601	1.37953	1.29346	1.17879	1.03851	0.879168	0.707957	0.53149	0.355527	0.184794	0.0229162	-0.127546	-0.265003	-0.388699	-0.498546	-0.59497	-0.678756	-0.750919	-0.812598	-0.86497	-0.909192	-0.946394	-0.97772	-1.00415	-1.02649	-1.04542	-1.06147	-1.07512	-1.08673	-1.09663	-1.10508	-1.11231	-1.11849	-1.12379	-1.12833	-1.13223	-1.13559
Emx2os	0.770859	0.856623	0.943782	1.03048	1.11461	1.19386	1.26569	1.32744	1.37634	1.40969	1.42489	1.4196	1.39191	1.34045	1.26449	1.16413	1.0403	0.895623	0.736349	0.569056	0.399503	0.232467	0.071702	-0.0800257	-0.220842	-0.349634	-0.465911	-0.569654	-0.661189	-0.741063	-0.809953	-0.868579	-0.917644	-0.95778	-0.989691	-1.01461	-1.03364	-1.04767	-1.05739	-1.06334	-1.06599	-1.06571	-1.06282	-1.0576	-1.05033	-1.04126	-1.03064	-1.01874	-1.00585	-0.992299
Emx2	-0.0171295	0.10833	0.243225	0.386351	0.535943	0.689605	0.844265	0.996172	1.14094	1.27363	1.38895	1.48146	1.54589	1.57748	1.57235	1.5279	1.44311	1.31989	1.16596	0.990447	0.802047	0.608556	0.416542	0.231211	0.0564	-0.105311	-0.252435	-0.384372	-0.501204	-0.603495	-0.692128	-0.768155	-0.832697	-0.886852	-0.931804	-0.96917	-1.00037	-1.02653	-1.04855	-1.06714	-1.08288	-1.09628	-1.10772	-1.11755	-1.12608	-1.13354	-1.14018	-1.1462	-1.15178	-1.1571

### Sheet: Dynamic_Genes_C3
Gene	pseudo.time.1	pseudo.time.2	pseudo.time.3	pseudo.time.4	pseudo.time.5	pseudo.time.6	pseudo.time.7	pseudo.time.8	pseudo.time.9	pseudo.time.10	pseudo.time.11	pseudo.time.12	pseudo.time.13	pseudo.time.14	pseudo.time.15	pseudo.time.16	pseudo.time.17	pseudo.time.18	pseudo.time.19	pseudo.time.20	pseudo.time.21	pseudo.time.22	pseudo.time.23	pseudo.time.24	pseudo.time.25	pseudo.time.26	pseudo.time.27	pseudo.time.28	pseudo.time.29	pseudo.time.30	pseudo.time.31	pseudo.time.32	pseudo.time.33	pseudo.time.34	pseudo.time.35	pseudo.time.36	pseudo.time.37	pseudo.time.38	pseudo.time.39	pseudo.time.40	pseudo.time.41	pseudo.time.42	pseudo.time.43	pseudo.time.44	pseudo.time.45	pseudo.time.46	pseudo.time.47	pseudo.time.48	pseudo.time.49	pseudo.time.50
Rrs1	-1.39113	-1.17124	-0.94251	-0.706652	-0.46571	-0.2221	0.021397	0.261638	0.495141	0.718122	0.926545	1.11619	1.28273	1.42185	1.52933	1.60118	1.63378	1.6251	1.57807	1.49717	1.38723	1.25318	1.09997	0.932426	0.755151	0.57246	0.388333	0.206386	0.0298669	-0.138329	-0.295633	-0.43976	-0.568658	-0.680441	-0.773948	-0.850468	-0.911711	-0.959202	-0.994309	-1.01828	-1.03226	-1.03731	-1.03447	-1.0247	-1.00895	-0.988174	-0.963299	-0.935278	-0.905073	-0.873668
Mybl1	-0.90284	-0.902189	-0.900943	-0.898588	-0.894199	-0.886177	-0.871844	-0.846922	-0.804942	-0.736754	-0.630517	-0.472658	-0.250398	0.0438887	0.406938	0.819118	1.2418	1.62349	1.92187	2.10913	2.17382	2.12077	1.96787	1.74092	1.46836	1.17673	0.887848	0.617402	0.375051	0.165307	-0.0111505	-0.156145	-0.272854	-0.364953	-0.436451	-0.492189	-0.536034	-0.570789	-0.598513	-0.62074	-0.638629	-0.653072	-0.664764	-0.674259	-0.682008	-0.688387	-0.693716	-0.698278	-0.702325	-0.706089
Snhg6	-2.54986	-2.37541	-2.19058	-1.99586	-1.79199	-1.57996	-1.36103	-1.13679	-0.909122	-0.680222	-0.452606	-0.229078	-0.0127112	0.193197	0.385175	0.55964	0.712977	0.842212	0.946959	1.02781	1.0857	1.1219	1.13791	1.13545	1.1164	1.08272	1.03647	0.979716	0.91452	0.842917	0.766885	0.688336	0.609098	0.530918	0.45516	0.381946	0.311101	0.242461	0.175865	0.111159	0.0481971	-0.0131622	-0.0730547	-0.131611	-0.188956	-0.245212	-0.300493	-0.354913	-0.408578	-0.461592
Cops5	-2.69015	-2.34902	-2.0056	-1.66251	-1.32255	-0.988615	-0.663748	-0.351094	-0.0538989	0.224511	0.480746	0.711378	0.912963	1.08207	1.21531	1.30938	1.36106	1.36858	1.33535	1.26625	1.16622	1.04024	0.893298	0.730353	0.556287	0.375893	0.193862	0.0147745	-0.156904	-0.316811	-0.460678	-0.584306	-0.68354	-0.754232	-0.793273	-0.801762	-0.781762	-0.735251	-0.664137	-0.570281	-0.455512	-0.321646	-0.170496	-0.00388815	0.176328	0.36827	0.570011	0.779578	0.99494	1.21401
Rpl7	-1.43451	-1.27929	-1.12417	-0.969687	-0.816396	-0.664844	-0.515588	-0.369187	-0.226205	-0.0872092	0.0472301	0.17654	0.300146	0.417472	0.52794	0.630972	0.725991	0.812445	0.889889	0.957908	1.01609	1.06402	1.10129	1.12751	1.14226	1.14516	1.13582	1.11385	1.07887	1.03053	0.968448	0.892279	0.80168	0.696318	0.576098	0.441823	0.294526	0.135241	-0.0349977	-0.215155	-0.404198	-0.601099	-0.804833	-1.01438	-1.22874	-1.4469	-1.66788	-1.8907	-2.11438	-2.33799
Mcm3	-0.755407	-0.734356	-0.709102	-0.678873	-0.642782	-0.599818	-0.548842	-0.488584	-0.417649	-0.334529	-0.237623	-0.125271	0.00420342	0.152434	0.320942	0.511056	0.723823	0.958582	1.20755	1.45735	1.6902	1.88494	2.01897	2.07107	2.02476	1.87194	1.61616	1.27472	0.87832	0.467096	0.0827939	-0.241007	-0.48659	-0.653952	-0.756119	-0.811741	-0.839007	-0.851178	-0.856172	-0.858071	-0.858746	-0.858971	-0.859042	-0.859064	-0.85907	-0.859072	-0.859072	-0.859072	-0.859072	-0.859072
Prim2	-2.19276	-2.10223	-1.99678	-1.8748	-1.73487	-1.5758	-1.39688	-1.19801	-0.979933	-0.744385	-0.494312	-0.233978	0.0309717	0.293546	0.545561	0.777918	0.981012	1.14639	1.27102	1.3547	1.39877	1.40594	1.37993	1.3252	1.24662	1.14925	1.0381	0.917907	0.793098	0.667645	0.545059	0.428395	0.320283	0.222993	0.13795	0.0642447	0.000559656	-0.0542651	-0.101259	-0.141343	-0.175352	-0.204046	-0.228128	-0.248255	-0.265047	-0.279094	-0.290965	-0.301214	-0.31038	-0.318994
Fam168b	-1.51782	-1.40936	-1.29942	-1.18808	-1.07544	-0.961599	-0.846678	-0.73079	-0.614058	-0.496612	-0.378589	-0.260133	-0.141392	-0.0225238	0.0963097	0.214939	0.33319	0.450693	0.566309	0.678659	0.786311	0.887788	0.981571	1.06612	1.13985	1.20122	1.24865	1.28062	1.29564	1.29229	1.26924	1.22527	1.15929	1.07037	0.958255	0.824711	0.672069	0.502687	0.31892	0.123093	-0.0825258	-0.295748	-0.514486	-0.736766	-0.960743	-1.18471	-1.4071	-1.6265	-1.84163	-2.05137
Eif5b	-2.45953	-2.25117	-2.04123	-1.83055	-1.61998	-1.41045	-1.20288	-0.998246	-0.797553	-0.601833	-0.412143	-0.229566	-0.0552038	0.109824	0.264387	0.407345	0.537557	0.65409	0.756864	0.846033	0.921784	0.984329	1.03391	1.07079	1.09525	1.10761	1.10819	1.09733	1.07539	1.04275	0.99979	0.946909	0.884514	0.81302	0.732885	0.644715	0.549155	0.446846	0.338428	0.224538	0.105804	-0.017152	-0.143716	-0.273283	-0.405261	-0.539067	-0.674132	-0.809898	-0.945821	-1.08137
Aff3	-1.47288	-1.41626	-1.34629	-1.26057	-1.1566	-1.03198	-0.884662	-0.713208	-0.517196	-0.297597	-0.0571491	0.199349	0.46488	0.730263	0.984437	1.21502	1.40907	1.55544	1.65011	1.69315	1.68714	1.63668	1.54785	1.4276	1.28327	1.12209	0.950844	0.775599	0.601536	0.432883	0.272928	0.124079	-0.0120173	-0.134347	-0.242775	-0.338897	-0.424449	-0.500905	-0.569524	-0.631384	-0.687409	-0.738398	-0.78504	-0.827935	-0.867605	-0.904507	-0.939039	-0.971551	-1.00235	-1.03171
Pantr1	-1.57057	-1.54287	-1.50471	-1.45267	-1.38262	-1.28983	-1.1692	-1.0158	-0.825646	-0.596782	-0.330501	-0.0325574	0.285946	0.608329	0.913042	1.17542	1.3704	1.47862	1.49813	1.43731	1.31004	1.13318	0.924201	0.699333	0.472348	0.253953	0.0517291	-0.129553	-0.287395	-0.420953	-0.530421	-0.616484	-0.679848	-0.720819	-0.739624	-0.738159	-0.717699	-0.678402	-0.619471	-0.53924	-0.435214	-0.304062	-0.141621	0.0571047	0.297903	0.587255	0.932144	1.33974	1.81693	2.36968
Pou3f3	-1.58402	-1.54073	-1.48312	-1.40726	-1.30869	-1.18261	-1.02436	-0.830029	-0.597376	-0.326871	-0.0227891	0.305888	0.645033	0.97564	1.27496	1.51855	1.68298	1.75188	1.72734	1.62142	1.45091	1.23462	0.991087	0.73693	0.485753	0.247764	0.0298715	-0.163877	-0.331677	-0.473309	-0.589514	-0.681459	-0.750285	-0.796729	-0.821451	-0.826685	-0.814055	-0.784131	-0.736622	-0.670477	-0.583952	-0.474638	-0.339484	-0.174818	0.0236	0.260492	0.540905	0.869972	1.25257	1.69286
Tex30	-2.05726	-1.9942	-1.91837	-1.82786	-1.72073	-1.59519	-1.44972	-1.2833	-1.09564	-0.887409	-0.660506	-0.418226	-0.165396	0.0916089	0.344979	0.585726	0.804074	0.991004	1.14226	1.25619	1.33271	1.37315	1.37996	1.35653	1.30684	1.23529	1.1464	1.04467	0.934416	0.819633	0.703962	0.590633	0.482467	0.381904	0.290551	0.207865	0.132883	0.0647433	0.00266926	-0.0540409	-0.106025	-0.153865	-0.198097	-0.239212	-0.277667	-0.31389	-0.348276	-0.381201	-0.413013	-0.444046
Cavin2	-1.51152	-1.44208	-1.35463	-1.24557	-1.1112	-0.947985	-0.753015	-0.524603	-0.262989	0.0288831	0.344646	0.673984	1.00249	1.31209	1.58214	1.79121	1.91952	1.95427	1.89992	1.76967	1.58044	1.35041	1.09706	0.835664	0.578594	0.335036	0.111193	-0.0892889	-0.264761	-0.414999	-0.54068	-0.642928	-0.722945	-0.781705	-0.820285	-0.841323	-0.847007	-0.8387	-0.817129	-0.782525	-0.734716	-0.673196	-0.597192	-0.50571	-0.397602	-0.27163	-0.126553	0.038761	0.225205	0.433267
Asnsd1	-1.47153	-1.29588	-1.11645	-0.934164	-0.750073	-0.565324	-0.381171	-0.198974	-0.0201917	0.153621	0.320823	0.479698	0.628469	0.765313	0.888383	0.995827	1.08582	1.15691	1.20913	1.24296	1.25902	1.25803	1.2408	1.20822	1.16124	1.10088	1.02817	0.9442	0.850046	0.746805	0.635564	0.517397	0.393355	0.264463	0.131649	-0.00441969	-0.143159	-0.284005	-0.426417	-0.569881	-0.713905	-0.858027	-1.00181	-1.14485	-1.28676	-1.42719	-1.56582	-1.70234	-1.83648	-1.96799
Hspd1	-2.80338	-2.49304	-2.17546	-1.85304	-1.52846	-1.20463	-0.884625	-0.571733	-0.269366	0.0189466	0.2896	0.538948	0.763332	0.959126	1.12276	1.25078	1.33984	1.38789	1.39748	1.37249	1.31694	1.23498	1.13078	1.00855	0.872442	0.726576	0.574968	0.421531	0.27006	0.124228	-0.0124161	-0.136431	-0.244469	-0.333244	-0.400317	-0.446509	-0.473372	-0.482375	-0.47492	-0.452358	-0.416001	-0.367135	-0.307033	-0.236965	-0.158204	-0.0720384	0.0202233	0.117249	0.217677	0.320114
Hspe1	-2.27833	-1.95212	-1.62315	-1.2941	-0.967824	-0.647261	-0.335476	-0.0356164	0.249098	0.515399	0.759988	0.979555	1.1708	1.33046	1.45532	1.54224	1.58818	1.5914	1.55503	1.48348	1.38123	1.25284	1.10285	0.935794	0.756149	0.568333	0.376674	0.185402	-0.00136055	-0.1796	-0.345407	-0.494965	-0.624535	-0.730423	-0.809894	-0.863936	-0.894391	-0.903024	-0.891535	-0.861574	-0.814758	-0.752676	-0.676909	-0.589032	-0.490629	-0.383297	-0.268652	-0.148336	-0.0240186	0.1026
Rftn2	-0.439274	-0.352655	-0.262493	-0.169136	-0.0730095	0.0253762	0.125425	0.226453	0.327687	0.428264	0.527242	0.623601	0.716252	0.804053	0.885816	0.960331	1.02638	1.08271	1.12799	1.16088	1.18013	1.18462	1.17339	1.14565	1.10088	1.0388	0.95941	0.863065	0.750441	0.622569	0.480832	0.326952	0.162963	-0.00882826	-0.185633	-0.36362	-0.539127	-0.709057	-0.870921	-1.02284	-1.16354	-1.29226	-1.40872	-1.51303	-1.60562	-1.68712	-1.75833	-1.82015	-1.8735	-1.9193
Gm10561	-0.604417	-0.526414	-0.440209	-0.345564	-0.242407	-0.130878	-0.0113683	0.115431	0.248497	0.386447	0.527523	0.669592	0.810167	0.946442	1.07536	1.19367	1.29808	1.38511	1.45077	1.49113	1.50273	1.48283	1.42965	1.34258	1.22239	1.07132	0.893173	0.693156	0.477729	0.254215	0.0303186	-0.186448	-0.389363	-0.573019	-0.733473	-0.868165	-0.977056	-1.06216	-1.12666	-1.17424	-1.20847	-1.23257	-1.2492	-1.26048	-1.26802	-1.27299	-1.27623	-1.27832	-1.27966	-1.28051
4930558J18Rik	-0.4061	-0.4061	-0.4061	-0.4061	-0.4061	-0.4061	-0.4061	-0.4061	-0.4061	-0.4061	-0.4061	-0.4061	-0.406099	-0.40609	-0.405882	-0.402886	-0.375717	-0.225889	0.281951	1.34858	2.7032	3.58695	3.46557	2.53502	1.40627	0.532693	0.0182967	-0.23208	-0.338824	-0.380616	-0.396273	-0.402092	-0.404304	-0.405182	-0.405548	-0.40571	-0.405781	-0.4058	-0.40578	-0.405716	-0.405587	-0.405346	-0.404894	-0.404021	-0.40228	-0.3987	-0.391139	-0.374873	-0.339528	-0.262692
Sgo2a	-0.645317	-0.645316	-0.645314	-0.645305	-0.645277	-0.645181	-0.644876	-0.643946	-0.64126	-0.633969	-0.615529	-0.572491	-0.480856	-0.305302	-0.0075747	0.431098	0.98067	1.55356	2.04809	2.3829	2.51482	2.44246	2.1985	1.83683	1.41823	0.997652	0.615426	0.293993	0.0398014	-0.151752	-0.290898	-0.38929	-0.45755	-0.504246	-0.53596	-0.557856	-0.573289	-0.584358	-0.592407	-0.598316	-0.602676	-0.60589	-0.60824	-0.609932	-0.611115	-0.611907	-0.612405	-0.612688	-0.612832	-0.612907
Orc2	-1.54513	-1.3709	-1.1906	-1.00514	-0.815604	-0.623258	-0.429534	-0.236041	-0.0445636	0.142952	0.324407	0.497572	0.660112	0.809611	0.943613	1.05966	1.15533	1.22874	1.27994	1.30966	1.31882	1.30852	1.28	1.23462	1.17385	1.09919	1.0122	0.914437	0.807468	0.692824	0.572	0.446434	0.3175	0.186498	0.0545226	-0.0779021	-0.210403	-0.342628	-0.474247	-0.604952	-0.734455	-0.862492	-0.988819	-1.11321	-1.23548	-1.35543	-1.4729	-1.58776	-1.69988	-1.80915
Nrp2	0.316486	0.225592	0.137126	0.0523339	-0.0275982	-0.101539	-0.168401	-0.227135	-0.276708	-0.316096	-0.344262	-0.360136	-0.362594	-0.350432	-0.32234	-0.27687	-0.212406	-0.127912	-0.02536	0.0924475	0.222564	0.361839	0.506873	0.653993	0.799246	0.938408	1.06702	1.18043	1.27388	1.34256	1.38173	1.38685	1.3537	1.27854	1.15943	0.999757	0.804516	0.578993	0.328656	0.0590203	-0.224469	-0.516555	-0.812285	-1.1071	-1.39694	-1.67828	-1.94818	-2.20433	-2.445	-2.66903
Ino80d	0.0915977	0.0346468	-0.0209365	-0.0741163	-0.123877	-0.169221	-0.209164	-0.24273	-0.268948	-0.286842	-0.295424	-0.293687	-0.280591	-0.255057	-0.21595	-0.16207	-0.0921312	-0.00544608	0.0959452	0.209264	0.331642	0.460094	0.591493	0.722561	0.849867	0.969829	1.07874	1.17279	1.2481	1.30081	1.32709	1.32324	1.28578	1.21155	1.09877	0.950027	0.769149	0.560099	0.326895	0.0735326	-0.196078	-0.478169	-0.769164	-1.06571	-1.36472	-1.66337	-1.95913	-2.24974	-2.53326	-2.80798
Eef1b2	-2.28557	-2.06419	-1.84108	-1.61732	-1.39408	-1.17251	-0.95385	-0.739328	-0.530215	-0.327796	-0.133371	0.05175	0.226251	0.388814	0.538124	0.672874	0.791766	0.893801	0.979143	1.04828	1.10171	1.14	1.1637	1.17339	1.16969	1.1532	1.12457	1.08444	1.03345	0.972267	0.901558	0.821993	0.734244	0.638986	0.536868	0.428434	0.314198	0.194678	0.0703872	-0.0581618	-0.19046	-0.326002	-0.464288	-0.604822	-0.747117	-0.89069	-1.03507	-1.17979	-1.3244	-1.46845
Bard1	-0.991108	-0.989643	-0.987084	-0.98266	-0.975113	-0.962449	-0.941616	-0.908139	-0.855793	-0.776466	-0.660465	-0.497575	-0.279128	-0.001135	0.331944	0.703785	1.08462	1.43555	1.72417	1.92749	2.03318	2.04031	1.95797	1.80244	1.59384	1.35293	1.09865	0.846523	0.60802	0.390605	0.198284	0.0323698	-0.107701	-0.223637	-0.318157	-0.395499	-0.459323	-0.512428	-0.556975	-0.594646	-0.626764	-0.654377	-0.678326	-0.699286	-0.71781	-0.734352	-0.749284	-0.76292	-0.775519	-0.787299
Xrcc5	-1.22077	-1.11543	-1.00517	-0.890224	-0.770886	-0.64754	-0.520659	-0.390815	-0.258676	-0.125018	0.0092802	0.143233	0.275757	0.405668	0.531701	0.652511	0.766692	0.872813	0.969483	1.05533	1.12902	1.18927	1.23487	1.26473	1.27789	1.27355	1.25111	1.21015	1.15051	1.07227	0.975752	0.861574	0.730609	0.584002	0.423443	0.251921	0.0726238	-0.111454	-0.297558	-0.483218	-0.666272	-0.84488	-1.01752	-1.18298	-1.34035	-1.48898	-1.62846	-1.7586	-1.87937	-1.99091
Rpl37a	-2.17015	-1.92274	-1.67612	-1.43155	-1.19027	-0.953538	-0.722627	-0.498805	-0.28335	-0.0775431	0.11733	0.299979	0.469115	0.623444	0.761674	0.882515	0.984677	1.06724	1.13077	1.17618	1.20442	1.21643	1.21316	1.19557	1.1646	1.12122	1.0664	1.00108	0.926244	0.842842	0.751841	0.654202	0.550887	0.442853	0.330941	0.215515	0.0968241	-0.0248862	-0.149369	-0.276379	-0.40567	-0.536998	-0.670119	-0.804788	-0.940764	-1.0778	-1.21567	-1.35411	-1.4929	-1.6318
Igfbp2	-0.775863	-0.678099	-0.571944	-0.457486	-0.335028	-0.205124	-0.0686154	0.0733409	0.219251	0.367276	0.515232	0.660617	0.80064	0.932284	1.05237	1.15767	1.24496	1.31147	1.35576	1.3771	1.3752	1.35022	1.30279	1.23392	1.14506	1.03799	0.914793	0.777829	0.629628	0.472848	0.310195	0.144352	-0.0220934	-0.186715	-0.347208	-0.501227	-0.646843	-0.782652	-0.907747	-1.02166	-1.12432	-1.21595	-1.29702	-1.36818	-1.43018	-1.48386	-1.53006	-1.56962	-1.60334	-1.63196
Irs1	-1.20801	-1.04074	-0.86126	-0.670298	-0.469027	-0.259105	-0.0427354	0.177299	0.397621	0.614263	0.822719	1.01802	1.19485	1.34772	1.47116	1.55996	1.60941	1.61667	1.58413	1.51612	1.41762	1.2939	1.15033	0.992155	0.824313	0.651326	0.477223	0.305504	0.13913	-0.0194431	-0.168229	-0.305645	-0.430445	-0.541644	-0.638876	-0.723516	-0.797152	-0.861163	-0.916755	-0.964989	-1.00681	-1.04307	-1.07453	-1.10192	-1.12587	-1.14702	-1.16593	-1.18318	-1.19929	-1.21478
Ncl	-1.6809	-1.4816	-1.28192	-1.08284	-0.885384	-0.690588	-0.49951	-0.313228	-0.132839	0.0405462	0.205802	0.361792	0.507373	0.641397	0.762714	0.870174	0.962635	1.03921	1.10005	1.14558	1.17623	1.19246	1.19475	1.18361	1.15952	1.12302	1.07462	1.01488	0.944334	0.863537	0.773046	0.673423	0.565231	0.449036	0.325405	0.194906	0.058106	-0.0844306	-0.232142	-0.384473	-0.54087	-0.700789	-0.863691	-1.02904	-1.19632	-1.36502	-1.53462	-1.70464	-1.87458	-2.04397
Ptma	-1.88437	-1.73711	-1.58967	-1.4423	-1.29528	-1.14886	-1.00333	-0.858951	-0.715997	-0.574744	-0.435467	-0.298443	-0.163947	-0.032257	0.0963485	0.221592	0.343195	0.460773	0.573514	0.680493	0.780788	0.873471	0.957616	1.0323	1.09658	1.14956	1.19029	1.21786	1.23136	1.22988	1.21251	1.17836	1.12653	1.05617	0.96675	0.859196	0.734786	0.594804	0.440539	0.273286	0.0943411	-0.0949982	-0.293434	-0.499672	-0.71242	-0.930391	-1.15231	-1.3769	-1.60292	-1.82911
Eif4e2	-1.45529	-1.30812	-1.15731	-1.00349	-0.847358	-0.689681	-0.531313	-0.37318	-0.21628	-0.0616813	0.0894844	0.236027	0.376707	0.510242	0.635318	0.750604	0.854758	0.94659	1.0255	1.09109	1.14302	1.18104	1.20493	1.21456	1.20987	1.19087	1.15763	1.11028	1.04906	0.974229	0.886144	0.78522	0.671936	0.546837	0.410666	0.264764	0.1106	-0.0503834	-0.216787	-0.387264	-0.560531	-0.735378	-0.910673	-1.08537	-1.25851	-1.42922	-1.59673	-1.76034	-1.91947	-2.0736
Hjurp	-1.78525	-1.67886	-1.55465	-1.41094	-1.24641	-1.06026	-0.85249	-0.624099	-0.377324	-0.115808	0.155291	0.429305	0.698175	0.952706	1.18294	1.37866	1.52995	1.62924	1.67623	1.67407	1.62755	1.54263	1.42601	1.28466	1.12548	0.955008	0.779189	0.603248	0.431617	0.267928	0.115059	-0.0247798	-0.149935	-0.259176	-0.35211	-0.430517	-0.496399	-0.551447	-0.5971	-0.634598	-0.665023	-0.689325	-0.708357	-0.722896	-0.733661	-0.741325	-0.746537	-0.749921	-0.752092	-0.753658
Sh3bp4	-0.515564	-0.450511	-0.384257	-0.316831	-0.248265	-0.178597	-0.107866	-0.036118	0.0366001	0.110235	0.18473	0.260025	0.336052	0.412742	0.49002	0.567806	0.646014	0.724307	0.801301	0.875273	0.944405	1.0068	1.0605	1.10351	1.13387	1.14962	1.14894	1.13012	1.09168	1.03238	0.95132	0.847954	0.722176	0.574339	0.405806	0.220316	0.0220931	-0.184827	-0.396685	-0.610075	-0.821989	-1.02985	-1.2315	-1.42522	-1.6097	-1.78398	-1.94746	-2.0998	-2.24092	-2.37094
Gm28723	-0.77404	-0.694347	-0.606561	-0.510406	-0.405751	-0.292642	-0.171354	-0.042431	0.0932648	0.234517	0.37972	0.526862	0.67352	0.816881	0.953783	1.08079	1.19429	1.2907	1.36689	1.42012	1.44809	1.44911	1.42221	1.36721	1.28476	1.17641	1.04452	0.892192	0.723161	0.541621	0.352035	0.158936	-0.0332792	-0.220544	-0.399068	-0.565071	-0.715892	-0.850128	-0.967423	-1.06823	-1.15359	-1.2249	-1.28375	-1.3318	-1.37066	-1.4018	-1.42658	-1.44617	-1.46156	-1.47361
Gpc1	-1.40399	-1.358	-1.29731	-1.21809	-1.11603	-0.986623	-0.825584	-0.629499	-0.396659	-0.127997	0.171988	0.494555	0.826476	1.15041	1.44595	1.69134	1.8656	1.95344	1.95503	1.87892	1.73799	1.54755	1.32352	1.08106	0.83343	0.591448	0.3632	0.15417	-0.0324307	-0.195204	-0.334062	-0.449752	-0.54343	-0.616316	-0.669948	-0.707412	-0.731377	-0.743753	-0.745886	-0.738708	-0.72284	-0.698675	-0.666447	-0.626282	-0.578258	-0.522448	-0.45898	-0.388086	-0.310162	-0.225824
Pask	-1.27749	-1.20289	-1.11298	-1.00553	-0.878435	-0.729865	-0.558566	-0.364162	-0.147512	0.0889262	0.340771	0.601493	0.862362	1.11262	1.33993	1.53115	1.67333	1.75654	1.77979	1.74699	1.66469	1.54128	1.38603	1.20835	1.01714	0.82029	0.624473	0.434992	0.25582	0.0897157	-0.0616045	-0.197261	-0.317009	-0.421043	-0.510186	-0.586628	-0.652487	-0.709492	-0.759068	-0.802396	-0.840464	-0.874105	-0.904027	-0.930838	-0.955064	-0.977165	-0.997545	-1.01656	-1.03454	-1.05176
Bok	-2.12749	-1.92683	-1.71484	-1.49242	-1.2608	-1.02156	-0.776654	-0.52843	-0.279625	-0.0333628	0.206876	0.437292	0.653826	0.852232	1.02817	1.17729	1.2954	1.37937	1.42982	1.44872	1.43851	1.40199	1.34218	1.26228	1.16554	1.05521	0.934488	0.80643	0.673948	0.539772	0.406434	0.276266	0.151401	0.0337931	-0.07519	-0.175943	-0.269236	-0.355782	-0.436247	-0.51125	-0.581371	-0.647154	-0.709115	-0.76774	-0.823489	-0.876803	-0.9281	-0.977781	-1.02623	-1.07381
Dtymk	-1.5218	-1.33228	-1.13369	-0.927276	-0.714586	-0.497473	-0.278094	-0.0588951	0.157406	0.367856	0.569302	0.75844	0.931869	1.08615	1.21788	1.32374	1.40058	1.44623	1.46175	1.44927	1.41123	1.35026	1.26914	1.17074	1.05794	0.933598	0.8005	0.661329	0.518627	0.374777	0.231989	0.0922898	-0.0424785	-0.170649	-0.291069	-0.404066	-0.510285	-0.610329	-0.704761	-0.794106	-0.878855	-0.95947	-1.03638	-1.11	-1.18069	-1.24883	-1.31474	-1.37875	-1.44114	-1.5022
D1Ertd622e	-1.34593	-1.2128	-1.06966	-0.917026	-0.755689	-0.586755	-0.411656	-0.232142	-0.0502708	0.131619	0.310947	0.48493	0.650642	0.805065	0.945153	1.06789	1.17035	1.25019	1.30705	1.3413	1.35363	1.34495	1.31639	1.26928	1.20506	1.12533	1.03174	0.926016	0.809927	0.68524	0.553707	0.417039	0.276887	0.134817	-0.00778198	-0.149912	-0.290715	-0.429395	-0.565234	-0.697586	-0.825891	-0.94967	-1.06853	-1.18216	-1.29032	-1.39287	-1.48973	-1.58087	-1.66633	-1.74622
Ddx18	-1.41549	-1.21619	-1.01283	-0.806715	-0.599297	-0.392162	-0.187033	0.01424	0.209686	0.397224	0.574684	0.739819	0.890333	1.0239	1.13822	1.23099	1.30002	1.34376	1.36302	1.35938	1.33451	1.29023	1.22843	1.15105	1.06008	0.957466	0.845179	0.725132	0.599191	0.469159	0.336765	0.20366	0.071413	-0.0584936	-0.184918	-0.307808	-0.42737	-0.543803	-0.657297	-0.768033	-0.876187	-0.981924	-1.08541	-1.18679	-1.28621	-1.38382	-1.47976	-1.57414	-1.6671	-1.75875
Zranb3	-1.40969	-1.27797	-1.13245	-0.97289	-0.799437	-0.612675	-0.413748	-0.204443	0.0127271	0.234473	0.456705	0.674563	0.882488	1.07437	1.24376	1.38411	1.48915	1.55417	1.57935	1.56707	1.52071	1.44436	1.34261	1.22024	1.08205	0.932638	0.776281	0.616837	0.457682	0.301694	0.151256	0.00828801	-0.125709	-0.249596	-0.362859	-0.466412	-0.561373	-0.648726	-0.729339	-0.803981	-0.873332	-0.938001	-0.998527	-1.05539	-1.10904	-1.15984	-1.20816	-1.2543	-1.29855	-1.34115
Mcm6	-1.64565	-1.59039	-1.52243	-1.43957	-1.33956	-1.22029	-1.07998	-0.917449	-0.732433	-0.525863	-0.300143	-0.0593238	0.190841	0.442992	0.688417	0.917449	1.11997	1.28701	1.41467	1.50178	1.54884	1.55774	1.53149	1.47397	1.38964	1.28328	1.15978	1.02392	0.880245	0.732897	0.585555	0.441375	0.302983	0.172483	0.0511439	-0.0614736	-0.166137	-0.263545	-0.354332	-0.439075	-0.518299	-0.592478	-0.662043	-0.727385	-0.788859	-0.846783	-0.901449	-0.953117	-1.00203	-1.04839
Mapkapk2	-0.16011	-0.160606	-0.160515	-0.159251	-0.156224	-0.150839	-0.142491	-0.130553	-0.114378	-0.0932795	-0.0665247	-0.0333201	0.00720549	0.0560198	0.114209	0.183006	0.263817	0.357616	0.462856	0.577075	0.697415	0.820551	0.942658	1.05942	1.16606	1.25745	1.32829	1.37324	1.38725	1.36582	1.30534	1.20342	1.05926	0.873879	0.651446	0.401868	0.136161	-0.135386	-0.403717	-0.661364	-0.902624	-1.12358	-1.32198	-1.49701	-1.64901	-1.77918	-1.8893	-1.98146	-2.05788	-2.12075
Dyrk3	1.25873	1.08521	0.916568	0.754297	0.599781	0.454303	0.319058	0.195169	0.0837045	-0.0143018	-0.0978301	-0.165852	-0.217305	-0.251066	-0.265922	-0.260539	-0.233423	-0.183715	-0.113709	-0.0264734	0.0748918	0.187189	0.307069	0.430991	0.555199	0.675711	0.788332	0.888681	0.972241	1.03443	1.07068	1.07657	1.04795	0.981052	0.873814	0.729163	0.551492	0.345387	0.115508	-0.133525	-0.397231	-0.671347	-0.951896	-1.23524	-1.51809	-1.79757	-2.07117	-2.3368	-2.59269	-2.83747
Nuak2	-0.314574	-0.23971	-0.162779	-0.0840408	-0.0037906	0.0776366	0.159866	0.242483	0.32503	0.407012	0.48789	0.56709	0.644003	0.717989	0.788378	0.854482	0.915597	0.970887	1.01901	1.0585	1.08786	1.10568	1.11058	1.10131	1.0768	1.03613	0.978676	0.904055	0.812218	0.703461	0.578446	0.438208	0.284155	0.118047	-0.0577017	-0.23924	-0.422705	-0.604695	-0.782317	-0.953218	-1.11557	-1.26806	-1.40982	-1.54038	-1.65964	-1.76775	-1.8651	-1.95221	-2.02975	-2.09842
Snrpe	-1.66489	-1.53147	-1.39665	-1.26074	-1.12405	-0.986906	-0.849652	-0.71264	-0.576232	-0.440801	-0.30673	-0.174409	-0.0442338	0.083391	0.208057	0.32935	0.446854	0.560054	0.668051	0.769837	0.864395	0.950701	1.02773	1.09445	1.14985	1.19292	1.22267	1.23811	1.23831	1.22235	1.18935	1.13849	1.069	0.980172	0.871741	0.744958	0.601475	0.442971	0.271139	0.0876787	-0.105715	-0.307361	-0.515601	-0.728811	-0.945412	-1.16388	-1.38275	-1.60063	-1.81621	-2.02828
Btg2	1.06128	0.959571	0.859697	0.762657	0.669413	0.580898	0.498011	0.421623	0.352579	0.291709	0.239828	0.197751	0.1663	0.146314	0.138666	0.144271	0.164102	0.198593	0.245788	0.303125	0.368007	0.437785	0.509734	0.581058	0.648882	0.710266	0.762222	0.801732	0.825778	0.831376	0.815613	0.775699	0.709022	0.613224	0.487083	0.332931	0.154137	-0.0457403	-0.262985	-0.493765	-0.734184	-0.980348	-1.22843	-1.47479	-1.716	-1.94903	-2.17124	-2.38051	-2.57526	-2.75443
Ube2t	-0.860957	-0.860926	-0.860848	-0.860654	-0.860182	-0.85906	-0.85647	-0.850692	-0.838323	-0.813053	-0.764142	-0.675145	-0.524283	-0.288479	0.047409	0.477598	0.964651	1.44297	1.84901	2.1352	2.27606	2.26943	2.13262	1.89591	1.59532	1.2662	0.938425	0.633747	0.365273	0.138573	-0.0463359	-0.192857	-0.305983	-0.390984	-0.453119	-0.498315	-0.531041	-0.554341	-0.570311	-0.580405	-0.585639	-0.586726	-0.584173	-0.578346	-0.569525	-0.55794	-0.543814	-0.527394	-0.508978	-0.48895
Ipo9	-2.60628	-2.41992	-2.22495	-2.02205	-1.81209	-1.59612	-1.37544	-1.15157	-0.926264	-0.701507	-0.479525	-0.262758	-0.0538463	0.144404	0.329054	0.497079	0.645422	0.771588	0.875356	0.957319	1.01835	1.05954	1.0822	1.0878	1.07792	1.05424	1.01852	0.972518	0.918024	0.856807	0.790606	0.721114	0.649975	0.578772	0.508771	0.440159	0.372864	0.306815	0.241946	0.178189	0.115481	0.0537604	-0.00703274	-0.0669563	-0.126066	-0.184417	-0.24206	-0.299048	-0.355428	-0.411249
Kif14	-0.506569	-0.506569	-0.506569	-0.506569	-0.506569	-0.506569	-0.506569	-0.506568	-0.506565	-0.506541	-0.506382	-0.505466	-0.500954	-0.482219	-0.417824	-0.238578	0.154266	0.812222	1.65104	2.445	2.93825	2.98844	2.62725	2.0141	1.33878	0.741809	0.286532	-0.025323	-0.222797	-0.341116	-0.40952	-0.448309	-0.470158	-0.482472	-0.489454	-0.493536	-0.495979	-0.497428	-0.498227	-0.498557	-0.498508	-0.498113	-0.497363	-0.496215	-0.494596	-0.492397	-0.489481	-0.485676	-0.480785	-0.474602
Aspm	-0.585824	-0.585824	-0.585824	-0.585824	-0.585822	-0.585814	-0.585778	-0.585632	-0.585067	-0.583043	-0.5764	-0.556637	-0.50403	-0.380745	-0.131487	0.292812	0.884566	1.54476	2.13313	2.53001	2.67161	2.55667	2.23376	1.78079	1.28255	0.810581	0.410475	0.0997154	-0.125606	-0.28068	-0.383505	-0.450032	-0.49245	-0.519267	-0.53619	-0.547115	-0.554344	-0.559205	-0.56249	-0.564683	-0.566085	-0.566889	-0.567218	-0.567152	-0.566745	-0.566035	-0.565049	-0.563817	-0.562371	-0.560755
Uchl5	-2.83083	-2.57887	-2.31544	-2.04204	-1.76054	-1.47321	-1.18269	-0.892053	-0.604761	-0.324638	-0.0558415	0.197196	0.429837	0.637327	0.814892	0.957857	1.06177	1.12369	1.14592	1.13244	1.08765	1.01621	0.922911	0.812535	0.689791	0.559233	0.425214	0.291851	0.163021	0.0423702	-0.0666626	-0.160802	-0.236882	-0.291771	-0.323141	-0.331922	-0.319693	-0.287863	-0.237709	-0.170413	-0.0870921	0.0111755	0.12332	0.24826	0.384877	0.531995	0.688368	0.852656	1.02342	1.19909
Ivns1abp	-2.36852	-2.22933	-2.07987	-1.92024	-1.75078	-1.57205	-1.38488	-1.19038	-0.989978	-0.7854	-0.578711	-0.372285	-0.168789	0.0288448	0.217466	0.393758	0.554307	0.696134	0.818227	0.920357	1.00262	1.06541	1.1094	1.13546	1.14469	1.13833	1.11773	1.08435	1.0397	0.985333	0.922787	0.853599	0.77927	0.701251	0.620772	0.538351	0.454329	0.369033	0.282779	0.19587	0.108593	0.0212212	-0.0659862	-0.152787	-0.238952	-0.324271	-0.408546	-0.491596	-0.573253	-0.653366
Tsen15	-1.91919	-1.66652	-1.40424	-1.13425	-0.858785	-0.580463	-0.30226	-0.0275018	0.240157	0.496776	0.738172	0.95999	1.15777	1.32703	1.46338	1.56261	1.62079	1.63557	1.60971	1.54759	1.45389	1.33348	1.19126	1.0321	0.860712	0.681612	0.499043	0.316964	0.139026	-0.0314199	-0.191308	-0.337824	-0.46836	-0.580462	-0.672481	-0.745608	-0.801577	-0.841954	-0.868168	-0.881541	-0.883305	-0.874631	-0.856644	-0.830437	-0.797091	-0.757683	-0.713303	-0.665054	-0.614066	-0.561501
Qsox1	1.43573	1.25538	1.08128	0.914794	0.757132	0.609377	0.4725	0.347381	0.234829	0.135615	0.0504913	-0.01978	-0.0743949	-0.112478	-0.133049	-0.134981	-0.116963	-0.0782299	-0.0209229	0.0521169	0.138023	0.233819	0.336354	0.442253	0.547889	0.649374	0.742575	0.823157	0.886652	0.928555	0.944457	0.930192	0.882012	0.796783	0.673232	0.515093	0.327555	0.115973	-0.114317	-0.358154	-0.610678	-0.867435	-1.12445	-1.37826	-1.62594	-1.8651	-2.09386	-2.31082	-2.515	-2.70579
Tor1aip2	-0.641391	-0.496843	-0.349738	-0.201112	-0.0521033	0.0960516	0.242017	0.384361	0.521568	0.652043	0.774124	0.886101	0.986235	1.07277	1.14398	1.19817	1.23371	1.24949	1.2461	1.2247	1.18653	1.13293	1.06533	0.985159	0.893894	0.793008	0.683956	0.568163	0.447012	0.32183	0.193884	0.0643704	-0.0655861	-0.194937	-0.322849	-0.449097	-0.573608	-0.696316	-0.817159	-0.936082	-1.05304	-1.16798	-1.28087	-1.39167	-1.50036	-1.60691	-1.71131	-1.81353	-1.91358	-2.01143
Angptl1	0.439414	0.422881	0.407106	0.392701	0.380264	0.370382	0.363638	0.36062	0.36193	0.368197	0.380089	0.398331	0.423721	0.457159	0.499667	0.552425	0.616809	0.693544	0.779814	0.871446	0.963625	1.05084	1.12692	1.18524	1.219	1.22167	1.18759	1.11254	0.994443	0.833873	0.634401	0.402634	0.147867	-0.118664	-0.384043	-0.633744	-0.857145	-1.04857	-1.20654	-1.33262	-1.43033	-1.50408	-1.55848	-1.59777	-1.62565	-1.64512	-1.65853	-1.66767	-1.67384	-1.67797
Dars2	-1.8808	-1.72522	-1.55694	-1.37614	-1.18329	-0.979248	-0.765298	-0.543209	-0.315277	-0.0843467	0.146176	0.372344	0.589721	0.793459	0.978418	1.13932	1.27093	1.36909	1.43343	1.46521	1.46636	1.43939	1.38724	1.31315	1.22049	1.1127	0.993158	0.865106	0.73159	0.595417	0.459132	0.325006	0.195039	0.0709759	-0.0460072	-0.156206	-0.26022	-0.358595	-0.451833	-0.540395	-0.624704	-0.705148	-0.782087	-0.855851	-0.926746	-0.995053	-1.06103	-1.12492	-1.18695	-1.24731
Cenpl	-1.34418	-1.29184	-1.22683	-1.14675	-1.04906	-0.931262	-0.791102	-0.626875	-0.437802	-0.224448	0.01085	0.263599	0.5269	0.791397	1.04551	1.27598	1.46878	1.61166	1.69995	1.73361	1.71552	1.65096	1.5469	1.41127	1.25232	1.07802	0.895685	0.711665	0.531195	0.358362	0.19617	0.0466478	-0.0889907	-0.21018	-0.317179	-0.411739	-0.495664	-0.570475	-0.637455	-0.697689	-0.752103	-0.801483	-0.846504	-0.887743	-0.9257	-0.960802	-0.993421	-1.02388	-1.05245	-1.07937
BC055324	-1.28779	-1.24203	-1.18492	-1.11421	-1.02745	-0.922159	-0.795958	-0.646871	-0.473639	-0.276121	-0.0557361	0.184114	0.437695	0.696759	0.950611	1.1865	1.39041	1.54943	1.65744	1.71264	1.7163	1.67229	1.58651	1.46619	1.31918	1.15338	0.976217	0.79432	0.613288	0.437619	0.270716	0.114976	-0.0280794	-0.157649	-0.273775	-0.377838	-0.471318	-0.555492	-0.631463	-0.700186	-0.762492	-0.8191	-0.870641	-0.917662	-0.960645	-1.00001	-1.03613	-1.06932	-1.09987	-1.12804
Pogk	-1.13909	-1.08421	-1.02828	-0.970988	-0.912035	-0.851087	-0.787795	-0.721791	-0.652685	-0.580064	-0.503485	-0.422481	-0.336549	-0.245151	-0.14771	-0.0436037	0.0678387	0.186937	0.312371	0.442254	0.574511	0.706864	0.836827	0.961719	1.07868	1.1847	1.27665	1.35138	1.40571	1.43658	1.4411	1.41666	1.36105	1.2725	1.15066	0.998801	0.821239	0.622411	0.406732	0.178495	-0.0582288	-0.299663	-0.54238	-0.783344	-1.01993	-1.24991	-1.47149	-1.68325	-1.88412	-2.07336
Nuf2	-0.793975	-0.787047	-0.776596	-0.760973	-0.737888	-0.704257	-0.656094	-0.588494	-0.49582	-0.372164	-0.212199	-0.0124049	0.22743	0.502734	0.8031	1.11209	1.40817	1.66753	1.86991	1.9996	2.0464	2.00668	1.88368	1.68718	1.43256	1.13914	0.828067	0.519915	0.232333	-0.0217169	-0.234831	-0.405009	-0.534638	-0.629012	-0.694754	-0.738571	-0.766602	-0.783878	-0.794173	-0.800122	-0.803465	-0.805298	-0.80628	-0.806796	-0.807062	-0.807197	-0.807265	-0.807299	-0.807315	-0.807324
Hsd17b7	-1.72749	-1.61602	-1.50096	-1.38247	-1.26073	-1.13596	-1.00841	-0.878381	-0.746202	-0.612252	-0.476949	-0.340755	-0.204177	-0.0677654	0.0678854	0.20214	0.334322	0.463638	0.588921	0.708852	0.822055	0.9271	1.02253	1.10685	1.17861	1.23636	1.27871	1.30434	1.31207	1.30082	1.26971	1.21804	1.14533	1.05136	0.936568	0.803161	0.653822	0.491229	0.318006	0.136676	-0.0503736	-0.240921	-0.432932	-0.62457	-0.814211	-1.00043	-1.18202	-1.35796	-1.52742	-1.68972
Ufc1	1.31625	1.16212	1.01032	0.862243	0.719238	0.582625	0.453696	0.333722	0.223952	0.12562	0.0399521	-0.0318268	-0.0884872	-0.128785	-0.151455	-0.155196	-0.138666	-0.101234	-0.0452774	0.0260788	0.109705	0.202449	0.301117	0.40247	0.503213	0.599998	0.689425	0.76805	0.832403	0.878996	0.904353	0.905033	0.87766	0.81896	0.726719	0.602547	0.449068	0.268966	0.0649643	-0.160204	-0.403814	-0.663171	-0.935627	-1.2186	-1.50958	-1.80616	-2.10603	-2.40698	-2.70692	-3.00389
B930036N10Rik	-1.24481	-1.16402	-1.0806	-0.994536	-0.905822	-0.814451	-0.720424	-0.623753	-0.524455	-0.42256	-0.318104	-0.211136	-0.101714	0.010091	0.124197	0.240508	0.358916	0.479064	0.59958	0.718694	0.834463	0.944782	1.0474	1.13996	1.22003	1.28514	1.33287	1.36088	1.36702	1.34939	1.30643	1.23699	1.14041	1.01659	0.866633	0.694428	0.504562	0.301526	0.0895927	-0.127282	-0.345537	-0.562049	-0.77416	-0.979676	-1.17686	-1.36438	-1.54132	-1.70707	-1.86135	-2.0041
Vangl2	-0.60773	-0.559478	-0.510622	-0.460931	-0.410165	-0.358078	-0.304415	-0.248914	-0.191302	-0.131299	-0.0686119	-0.00293708	0.0660409	0.138651	0.215238	0.296161	0.381797	0.472178	0.565854	0.660928	0.755407	0.8472	0.934128	1.01393	1.08429	1.14283	1.18719	1.21501	1.224	1.21197	1.1769	1.11697	1.03062	0.916628	0.77481	0.607901	0.419418	0.21292	-0.00807361	-0.240138	-0.480002	-0.724594	-0.971081	-1.21689	-1.45973	-1.69762	-1.92883	-2.15197	-2.36588	-2.56968
Exo1	-0.549458	-0.549458	-0.549458	-0.549458	-0.549458	-0.549458	-0.549458	-0.549458	-0.549456	-0.54944	-0.549345	-0.548821	-0.54632	-0.536068	-0.500551	-0.398458	-0.160508	0.279116	0.92451	1.67503	2.34825	2.76527	2.83318	2.57263	2.0889	1.51602	0.966796	0.507884	0.160642	-0.0835761	-0.246506	-0.351346	-0.417282	-0.458187	-0.483481	-0.499535	-0.510035	-0.517066	-0.521849	-0.525122	-0.527342	-0.528799	-0.529682	-0.530118	-0.530194	-0.529975	-0.52951	-0.528847	-0.528031	-0.527114
Zbtb18	-0.440361	-0.384317	-0.326719	-0.267521	-0.206675	-0.144134	-0.0798485	-0.0137657	0.0541668	0.124004	0.195802	0.269619	0.345514	0.423551	0.503791	0.5863	0.671145	0.758034	0.845152	0.930131	1.0104	1.08322	1.14571	1.19492	1.22792	1.24187	1.23413	1.2024	1.14483	1.06018	0.947917	0.808353	0.642759	0.453416	0.244265	0.0223455	-0.204991	-0.431122	-0.650389	-0.858259	-1.05138	-1.22755	-1.38563	-1.52538	-1.64727	-1.75232	-1.8419	-1.91758	-1.98099	-2.03375
Hnrnpu	-1.82113	-1.62338	-1.42236	-1.2192	-1.01511	-0.811368	-0.609322	-0.410383	-0.216012	-0.0277125	0.152978	0.324499	0.485274	0.633722	0.768267	0.887345	0.989415	1.07329	1.13911	1.18741	1.2188	1.23391	1.23344	1.21814	1.18877	1.14614	1.09106	1.02437	0.946938	0.859626	0.763308	0.658864	0.547169	0.429099	0.305471	0.176898	0.0439384	-0.0928513	-0.232922	-0.375731	-0.520745	-0.667443	-0.815314	-0.963863	-1.11261	-1.26109	-1.40886	-1.5555	-1.70059	-1.84376
Ahctf1	-0.823922	-0.66523	-0.504741	-0.34353	-0.182747	-0.0236131	0.132576	0.28446	0.430615	0.569562	0.699776	0.819696	0.927738	1.02231	1.10182	1.16472	1.20948	1.23503	1.24192	1.23119	1.20392	1.1613	1.10454	1.0349	0.953662	0.862107	0.761521	0.653174	0.538318	0.418174	0.293926	0.166719	0.0376529	-0.0922203	-0.222036	-0.351516	-0.480529	-0.608949	-0.736657	-0.863539	-0.989485	-1.11439	-1.23817	-1.36071	-1.48195	-1.60179	-1.72015	-1.83698	-1.9522	-2.06575
Parp1	-1.2876	-1.16753	-1.03808	-0.89943	-0.752049	-0.596647	-0.434236	-0.266142	-0.094021	0.0801435	0.254048	0.425097	0.590436	0.747008	0.891615	1.02099	1.13189	1.22155	1.28903	1.33413	1.35703	1.35824	1.33857	1.29909	1.2411	1.16608	1.07569	0.971653	0.855807	0.730009	0.596121	0.455976	0.31135	0.163932	0.0152862	-0.133209	-0.280313	-0.424919	-0.566056	-0.702892	-0.834739	-0.961044	-1.08139	-1.19546	-1.3031	-1.40419	-1.49877	-1.58689	-1.66872	-1.74445
Lin9	-2.02063	-1.90679	-1.78417	-1.6527	-1.51246	-1.36369	-1.20682	-1.04249	-0.871591	-0.695268	-0.514948	-0.332339	-0.149436	0.0314934	0.207925	0.377115	0.536143	0.682257	0.813861	0.929838	1.0293	1.11157	1.17623	1.22308	1.25213	1.26363	1.258	1.23585	1.19795	1.1452	1.07863	0.999341	0.908529	0.807429	0.697341	0.579708	0.455977	0.327543	0.19573	0.0617778	-0.0731638	-0.208046	-0.341923	-0.473956	-0.60341	-0.729654	-0.852153	-0.970468	-1.08425	-1.19322
Nvl	-1.89181	-1.75748	-1.62096	-1.48253	-1.34246	-1.20107	-1.0587	-0.915698	-0.77245	-0.629354	-0.486835	-0.345337	-0.205327	-0.0672916	0.0682635	0.200814	0.329821	0.454657	0.5744	0.688029	0.794498	0.892743	0.98169	1.06026	1.12738	1.18199	1.22307	1.2496	1.26065	1.25532	1.2328	1.19235	1.13334	1.05524	0.957993	0.843027	0.712162	0.567235	0.410078	0.2425	0.0662654	-0.116915	-0.305402	-0.497635	-0.69214	-0.88754	-1.08255	-1.27599	-1.46678	-1.65393
Lbr	-1.59316	-1.49554	-1.3847	-1.25976	-1.12004	-0.96519	-0.795328	-0.611112	-0.41388	-0.205743	0.0103417	0.23053	0.45011	0.663572	0.864754	1.04704	1.20365	1.32873	1.42016	1.47772	1.50221	1.49534	1.45955	1.39786	1.3137	1.21069	1.09254	0.962907	0.825267	0.682845	0.53855	0.394939	0.254203	0.118167	-0.01192	-0.135953	-0.254093	-0.366509	-0.473375	-0.574874	-0.67119	-0.762511	-0.849027	-0.930926	-1.0084	-1.08163	-1.15081	-1.21612	-1.27774	-1.33585
Dusp10	-0.020203	-0.0785293	-0.13431	-0.186567	-0.234415	-0.277046	-0.313704	-0.343666	-0.366211	-0.380587	-0.385982	-0.381478	-0.36601	-0.338305	-0.296823	-0.239675	-0.164521	-0.0692468	0.0454955	0.178098	0.326508	0.488016	0.659077	0.835173	1.01074	1.17917	1.33294	1.46381	1.56321	1.62267	1.63442	1.59205	1.4912	1.33025	1.1125	0.850362	0.558744	0.252233	-0.0558755	-0.354314	-0.634308	-0.889744	-1.11706	-1.31495	-1.48387	-1.62561	-1.74276	-1.83834	-1.91546	-1.97711
Eprs	-2.88131	-2.62361	-2.36247	-2.09926	-1.83547	-1.57268	-1.31256	-1.05685	-0.807395	-0.566103	-0.334945	-0.115941	0.0888427	0.277317	0.447379	0.59693	0.723892	0.826783	0.906425	0.964305	1.002	1.02118	1.02356	1.01089	0.984977	0.947631	0.900673	0.845925	0.7852	0.720296	0.652994	0.585053	0.518206	0.454166	0.394291	0.338609	0.286817	0.23862	0.193727	0.15185	0.112706	0.0760147	0.0414997	0.00888649	-0.0220967	-0.0517197	-0.08025	-0.107954	-0.135094	-0.161935
Kcnk2	-1.81257	-1.56128	-1.298	-1.02479	-0.744204	-0.459311	-0.173656	0.108745	0.383459	0.645689	0.890365	1.11223	1.30597	1.46629	1.5881	1.66664	1.69761	1.67876	1.61413	1.50974	1.37192	1.20713	1.02178	0.822047	0.613804	0.402495	0.193095	-0.00991998	-0.202563	-0.38131	-0.543038	-0.68495	-0.804476	-0.899155	-0.967379	-1.0108	-1.0316	-1.03162	-1.01245	-0.975522	-0.922094	-0.85335	-0.770417	-0.674414	-0.56648	-0.44781	-0.31968	-0.183472	-0.0406943	0.107002
Cenpf	-0.651564	-0.651564	-0.651563	-0.651562	-0.651556	-0.651531	-0.65143	-0.651034	-0.649595	-0.644737	-0.629705	-0.587738	-0.484471	-0.267745	0.106038	0.622928	1.19593	1.71316	2.10238	2.33282	2.40025	2.31674	2.10484	1.79469	1.42209	1.02606	0.644399	0.307616	0.0335481	-0.174127	-0.322584	-0.424187	-0.491679	-0.535626	-0.563953	-0.582518	-0.594932	-0.60334	-0.609044	-0.612851	-0.615271	-0.616631	-0.617142	-0.616943	-0.616124	-0.61475	-0.612872	-0.610541	-0.607816	-0.604775
Nsl1	-0.788402	-0.788383	-0.788333	-0.788205	-0.787881	-0.787077	-0.785148	-0.780682	-0.770774	-0.749837	-0.707983	-0.629385	-0.491836	-0.269533	0.0586683	0.495127	1.00747	1.52485	1.96868	2.27355	2.40215	2.35202	2.15089	1.84479	1.48433	1.11395	0.766067	0.459904	0.203395	-0.00349521	-0.165464	-0.289235	-0.381806	-0.44945	-0.497674	-0.531937	-0.556153	-0.572897	-0.583888	-0.590276	-0.592834	-0.592075	-0.588337	-0.581835	-0.572711	-0.561064	-0.546986	-0.530592	-0.512053	-0.491627
Dtl	-0.753897	-0.753801	-0.75359	-0.753132	-0.752154	-0.750104	-0.745911	-0.737583	-0.721588	-0.692044	-0.63986	-0.552278	-0.413606	-0.208134	0.0741778	0.430108	0.836547	1.25122	1.62894	1.92979	2.1249	2.2001	2.15628	2.00722	1.77583	1.48978	1.17729	0.863437	0.567803	0.303392	0.076852	-0.110405	-0.260655	-0.378315	-0.468848	-0.538069	-0.590818	-0.630899	-0.66128	-0.684256	-0.701601	-0.714672	-0.724508	-0.731899	-0.737448	-0.741608	-0.744726	-0.747059	-0.748806	-0.750111
Ints7	-1.01364	-0.926821	-0.83795	-0.74711	-0.654399	-0.559928	-0.463822	-0.366219	-0.267272	-0.167149	-0.0660322	0.0358796	0.138372	0.241216	0.344166	0.44696	0.54932	0.65076	0.749959	0.84531	0.935111	1.01758	1.09089	1.15317	1.20253	1.23714	1.25521	1.2551	1.23528	1.19448	1.13164	1.04603	0.937259	0.805327	0.651138	0.477884	0.289289	0.0889889	-0.119548	-0.333086	-0.54867	-0.763663	-0.975762	-1.183	-1.38376	-1.57674	-1.76092	-1.93559	-2.10025	-2.25465
Nek2	-0.497586	-0.497586	-0.497586	-0.497586	-0.497586	-0.497586	-0.497586	-0.497586	-0.497586	-0.497584	-0.497563	-0.497387	-0.496147	-0.489005	-0.456161	-0.338483	-0.0205439	0.605001	1.49822	2.40988	3.01287	3.10885	2.72064	2.03796	1.29338	0.655966	0.193313	-0.104453	-0.280278	-0.378272	-0.431069	-0.459108	-0.47399	-0.481916	-0.486126	-0.488373	-0.489495	-0.489872	-0.489653	-0.488841	-0.487318	-0.484824	-0.480903	-0.474794	-0.465247	-0.450235	-0.426496	-0.388852	-0.329251	-0.235549
Suv39h2	-1.47198	-1.40111	-1.32265	-1.23615	-1.14125	-1.03769	-0.925329	-0.804198	-0.674527	-0.536778	-0.391677	-0.240241	-0.0837999	0.0759911	0.237153	0.397396	0.554142	0.704675	0.846527	0.977313	1.0947	1.19645	1.28052	1.34506	1.38855	1.40976	1.40785	1.38242	1.33347	1.2615	1.16745	1.0527	0.919079	0.768793	0.604663	0.430762	0.251231	0.0698575	-0.110014	-0.285537	-0.454387	-0.614759	-0.765345	-0.905292	-1.03414	-1.15179	-1.25839	-1.35433	-1.44015	-1.51649
Hspa14	-1.66384	-1.47626	-1.27918	-1.07365	-0.861	-0.64289	-0.421285	-0.198474	0.022947	0.24009	0.449809	0.648745	0.833376	1.00008	1.14522	1.2652	1.35659	1.41691	1.4469	1.44845	1.42378	1.37539	1.30596	1.21828	1.11519	0.999525	0.874065	0.741483	0.604324	0.464973	0.325646	0.188375	0.0550103	-0.0727749	-0.193802	-0.308305	-0.416822	-0.519857	-0.617879	-0.711328	-0.800612	-0.886116	-0.968199	-1.0472	-1.12343	-1.19719	-1.26875	-1.33837	-1.40631	-1.47278
Sephs1	-1.07052	-0.932239	-0.78969	-0.643572	-0.494689	-0.343961	-0.192419	-0.0412152	0.108388	0.255017	0.397198	0.533368	0.661886	0.781057	0.889146	0.984411	1.06512	1.12984	1.17818	1.21016	1.22591	1.2257	1.20991	1.17902	1.13365	1.07446	1.00223	0.917778	0.821989	0.715792	0.600148	0.47604	0.344462	0.20641	0.0629135	-0.0848605	-0.235755	-0.388676	-0.542602	-0.696587	-0.849764	-1.00135	-1.15064	-1.29702	-1.43995	-1.57896	-1.71368	-1.84379	-1.96903	-2.08923
Mcm10	-0.599469	-0.599469	-0.599469	-0.599469	-0.599469	-0.599469	-0.599467	-0.599458	-0.599416	-0.599228	-0.598458	-0.595593	-0.58605	-0.557878	-0.48517	-0.323635	-0.0206036	0.450401	1.05865	1.70753	2.26232	2.60336	2.67094	2.4792	2.09876	1.62332	1.13838	0.702918	0.345756	0.0719043	-0.127779	-0.268133	-0.364257	-0.428912	-0.472052	-0.501383	-0.521817	-0.536372	-0.54695	-0.55478	-0.560672	-0.565173	-0.568662	-0.571404	-0.573592	-0.575369	-0.576843	-0.578098	-0.579203	-0.580212
Nudt5	-1.54238	-1.34828	-1.14309	-0.927939	-0.704355	-0.474266	-0.240032	-0.00445444	0.22924	0.457421	0.676102	0.881009	1.06766	1.23147	1.36789	1.47249	1.5412	1.57131	1.56462	1.52446	1.45461	1.35917	1.24235	1.1084	0.961471	0.805529	0.644301	0.481216	0.319379	0.161566	0.0102262	-0.132496	-0.26473	-0.384834	-0.491826	-0.586678	-0.670707	-0.7451	-0.810927	-0.869162	-0.920701	-0.966367	-1.00693	-1.0431	-1.07558	-1.10499	-1.13197	-1.1571	-1.18097	-1.20414
Rbm17	-1.25342	-1.17278	-1.09135	-1.00897	-0.925489	-0.840746	-0.754576	-0.66681	-0.577272	-0.485783	-0.392157	-0.296202	-0.197721	-0.096509	0.00764335	0.114954	0.225646	0.339639	0.455582	0.571753	0.686366	0.797574	0.903472	1.00211	1.09148	1.16957	1.23433	1.28373	1.31575	1.32842	1.31984	1.28821	1.23183	1.14918	1.03952	0.904649	0.747072	0.569334	0.374004	0.163638	-0.0592474	-0.292197	-0.532841	-0.778914	-1.02827	-1.2789	-1.52894	-1.77666	-2.02049	-2.25902
A930004D18Rik	-0.909934	-0.803891	-0.686792	-0.558449	-0.418957	-0.268774	-0.108797	0.0595604	0.234307	0.412824	0.591844	0.767465	0.935216	1.09016	1.22707	1.34064	1.42575	1.47842	1.49808	1.48582	1.44363	1.37423	1.28092	1.16735	1.03734	0.894745	0.743292	0.586456	0.427386	0.268847	0.113187	-0.0376655	-0.182196	-0.319273	-0.448199	-0.568871	-0.681385	-0.785914	-0.882695	-0.97202	-1.05422	-1.12964	-1.19868	-1.26171	-1.31913	-1.37132	-1.41869	-1.46158	-1.50037	-1.53539
Mllt10	-1.21238	-1.11088	-1.00819	-0.904403	-0.799653	-0.694066	-0.587779	-0.480934	-0.373679	-0.266172	-0.158574	-0.0510548	0.0562106	0.16304	0.269245	0.374631	0.478999	0.58196	0.682382	0.778906	0.870132	0.954622	1.03091	1.09752	1.15295	1.19572	1.22438	1.23749	1.23369	1.21168	1.17027	1.10837	1.02506	0.919549	0.791711	0.643405	0.477006	0.294907	0.0994818	-0.106938	-0.322092	-0.543812	-0.77004	-0.998846	-1.22843	-1.45715	-1.68351	-1.90615	-2.12387	-2.33563
Apbb1ip	-0.991371	-0.896539	-0.787074	-0.661814	-0.51991	-0.360996	-0.185378	0.00577012	0.210204	0.424445	0.643672	0.861699	1.07108	1.26334	1.4294	1.56013	1.64703	1.68411	1.67217	1.61531	1.51934	1.39113	1.23808	1.06754	0.886461	0.701033	0.516533	0.337228	0.166384	0.0063283	-0.141436	-0.2761	-0.397407	-0.505519	-0.601106	-0.685735	-0.760941	-0.828019	-0.888066	-0.942012	-0.990649	-1.03465	-1.0746	-1.111	-1.14426	-1.17476	-1.20282	-1.22871	-1.25266	-1.27489
Mastl	-1.08582	-1.08024	-1.07161	-1.05839	-1.0384	-1.00857	-0.964847	-0.902043	-0.813937	-0.693642	-0.534398	-0.330887	-0.0810133	0.212036	0.537933	0.878164	1.20646	1.49323	1.71733	1.86583	1.93342	1.9222	1.8404	1.70058	1.51758	1.30664	1.08193	0.855508	0.636808	0.432572	0.247047	0.0824028	-0.0607855	-0.183057	-0.286041	-0.372991	-0.446888	-0.510102	-0.564532	-0.611705	-0.652855	-0.68899	-0.720932	-0.749358	-0.774829	-0.797807	-0.81868	-0.83777	-0.855347	-0.871636
Nrarp	-0.859395	-0.79516	-0.716224	-0.620312	-0.505319	-0.369578	-0.212186	-0.0333627	0.165204	0.380075	0.605917	0.835531	1.06008	1.26953	1.45322	1.60055	1.70178	1.74982	1.7442	1.68801	1.58645	1.44634	1.27558	1.08264	0.876025	0.663824	0.453269	0.250437	0.0600604	-0.114537	-0.271381	-0.409691	-0.529664	-0.632226	-0.718861	-0.791502	-0.852048	-0.902239	-0.943638	-0.977631	-1.00543	-1.02807	-1.04646	-1.06134	-1.07336	-1.08303	-1.09081	-1.09704	-1.10204	-1.10603
Sapcd2	-0.498432	-0.498432	-0.498432	-0.498432	-0.498432	-0.498432	-0.498432	-0.498432	-0.498431	-0.49842	-0.498338	-0.497788	-0.494678	-0.480071	-0.424247	-0.25477	0.141203	0.829642	1.71626	2.54126	3.02243	3.02009	2.58989	1.91853	1.21301	0.615806	0.180638	-0.10347	-0.274805	-0.3727	-0.42684	-0.456338	-0.472377	-0.481126	-0.485911	-0.488578	-0.490044	-0.490751	-0.49091	-0.490596	-0.489799	-0.488428	-0.486308	-0.48315	-0.478511	-0.471727	-0.461822	-0.447397	-0.426495	-0.396482
Pkn3	-0.738374	-0.738072	-0.737455	-0.736208	-0.733728	-0.72889	-0.719686	-0.702676	-0.672287	-0.620061	-0.534191	-0.399901	-0.201474	0.0733999	0.42696	0.843797	1.28551	1.69493	2.0195	2.2208	2.2802	2.20104	2.00514	1.72588	1.40025	1.06214	0.738103	0.445729	0.194159	-0.0142096	-0.181571	-0.312722	-0.413517	-0.489826	-0.547091	-0.590246	-0.623002	-0.648034	-0.667288	-0.68219	-0.693793	-0.702875	-0.710023	-0.715675	-0.720164	-0.723746	-0.726613	-0.728917	-0.730773	-0.732273
Ier5l	-1.99668	-1.88467	-1.75315	-1.60006	-1.42367	-1.2228	-0.997105	-0.747376	-0.475855	-0.186512	0.114752	0.420024	0.719458	1.00157	1.25372	1.46287	1.61645	1.7052	1.72983	1.6958	1.61079	1.48389	1.32478	1.14305	0.947737	0.746882	0.54738	0.354891	0.173881	0.00774507	-0.141016	-0.27059	-0.379631	-0.467032	-0.532435	-0.578099	-0.606399	-0.619192	-0.617934	-0.603775	-0.577639	-0.540284	-0.492359	-0.434458	-0.367158	-0.291067	-0.206862	-0.115328	-0.0173964	0.0858253
Prrc2b	-1.87018	-1.69264	-1.50964	-1.32207	-1.13095	-0.937414	-0.742732	-0.548286	-0.355569	-0.166175	0.0182139	0.19584	0.364887	0.523498	0.66979	0.801876	0.917888	1.0163	1.09688	1.15984	1.2055	1.23426	1.24665	1.24324	1.22471	1.19178	1.14521	1.08584	1.01453	0.932143	0.839605	0.737833	0.627757	0.510306	0.38639	0.256844	0.122479	-0.0159138	-0.157558	-0.301702	-0.447621	-0.59462	-0.742035	-0.88924	-1.03565	-1.1807	-1.3239	-1.46477	-1.60289	-1.73787
Rpl12	-2.00397	-1.72622	-1.44703	-1.16839	-0.892353	-0.62105	-0.356656	-0.101397	0.142466	0.372643	0.586829	0.78271	0.957975	1.11032	1.23748	1.33719	1.40725	1.44627	1.4559	1.43865	1.39704	1.33367	1.25112	1.15202	1.03898	0.914609	0.781486	0.64218	0.499223	0.355113	0.212308	0.0732253	-0.0597598	-0.18431	-0.29863	-0.402956	-0.49802	-0.584539	-0.663215	-0.734739	-0.799791	-0.859042	-0.913154	-0.962781	-1.00857	-1.05117	-1.0912	-1.12932	-1.16613	-1.20228
Phf19	-0.870103	-0.867868	-0.863979	-0.857287	-0.845936	-0.827034	-0.796242	-0.74737	-0.672117	-0.560205	-0.400275	-0.181883	0.101212	0.446749	0.839616	1.24917	1.63018	1.93234	2.12311	2.18905	2.13395	1.97575	1.74117	1.45993	1.1598	0.863435	0.586992	0.340213	0.127445	-0.0509449	-0.197157	-0.314767	-0.407843	-0.480368	-0.536186	-0.579418	-0.613257	-0.639989	-0.661279	-0.678353	-0.692132	-0.703313	-0.712439	-0.719935	-0.726144	-0.731346	-0.73578	-0.739649	-0.743132	-0.746388
Rpl35	-2.33696	-2.09787	-1.85877	-1.62078	-1.38504	-1.15272	-0.924977	-0.70301	-0.488018	-0.281216	-0.0838262	0.102919	0.277783	0.439525	0.586902	0.718673	0.833599	0.93076	1.01049	1.07346	1.12036	1.15186	1.1687	1.17157	1.16122	1.13838	1.10378	1.05819	1.00234	0.936984	0.862887	0.780799	0.691476	0.595672	0.494079	0.387152	0.275284	0.158869	0.0382976	-0.0860394	-0.213754	-0.34446	-0.477773	-0.613312	-0.750698	-0.889555	-1.02951	-1.1702	-1.31124	-1.45229
Zeb2	-1.19674	-1.08486	-0.967391	-0.844665	-0.717122	-0.585319	-0.449934	-0.311771	-0.171757	-0.0309459	0.10949	0.248267	0.383998	0.515212	0.640365	0.757861	0.866075	0.963458	1.04883	1.12115	1.17948	1.22299	1.25095	1.26275	1.25794	1.2362	1.1974	1.14155	1.06884	0.979676	0.874623	0.754458	0.62015	0.47286	0.314156	0.146586	-0.0271448	-0.204461	-0.382963	-0.560468	-0.735033	-0.904978	-1.0689	-1.22565	-1.37438	-1.51447	-1.64552	-1.76735	-1.87997	-1.98352
Zeb2os	-0.979733	-0.903118	-0.817233	-0.72153	-0.615598	-0.49922	-0.372439	-0.23562	-0.0895209	0.0646464	0.225159	0.389749	0.555584	0.719287	0.876988	1.02441	1.15703	1.27045	1.3615	1.42769	1.46716	1.47873	1.46194	1.41713	1.34536	1.24843	1.12879	0.989425	0.833762	0.665516	0.488549	0.306722	0.123759	-0.056884	-0.231973	-0.398273	-0.553277	-0.695345	-0.823602	-0.937821	-1.03829	-1.12569	-1.20094	-1.26516	-1.31951	-1.36517	-1.40329	-1.43493	-1.46106	-1.48255
Rif1	-1.08653	-0.898334	-0.705731	-0.510138	-0.313131	-0.116457	0.0779811	0.268123	0.451771	0.626606	0.790209	0.940088	1.07371	1.18854	1.28208	1.35189	1.39567	1.41194	1.40198	1.36793	1.3121	1.23688	1.14476	1.03824	0.919808	0.791904	0.656897	0.517065	0.374573	0.231465	0.0896559	-0.0490696	-0.183056	-0.310768	-0.431115	-0.544392	-0.651196	-0.752091	-0.847607	-0.938245	-1.02448	-1.10676	-1.1855	-1.26113	-1.33401	-1.40451	-1.473	-1.5398	-1.60523	-1.66959
Prpf40a	-1.8302	-1.68912	-1.54606	-1.40136	-1.25539	-1.10856	-0.96127	-0.813969	-0.667118	-0.521199	-0.376715	-0.234186	-0.094153	0.042831	0.176197	0.305362	0.429736	0.548669	0.661308	0.766739	0.864041	0.952286	1.03055	1.09791	1.15345	1.19631	1.22559	1.24049	1.24021	1.224	1.19118	1.14113	1.0733	0.987228	0.882861	0.761509	0.62484	0.474535	0.312276	0.139735	-0.041446	-0.229662	-0.423355	-0.621028	-0.821249	-1.02266	-1.22398	-1.42402	-1.62167	-1.8159
Nr4a2	-1.72398	-1.59031	-1.44233	-1.27971	-1.10247	-0.911058	-0.706472	-0.490323	-0.264917	-0.0333119	0.200667	0.432441	0.656742	0.867732	1.05917	1.22465	1.35783	1.45372	1.51181	1.53356	1.52142	1.47853	1.4086	1.31566	1.20389	1.07747	0.940425	0.796547	0.649296	0.50177	0.356672	0.216322	0.0826646	-0.0426915	-0.15879	-0.266242	-0.365937	-0.458678	-0.545185	-0.626107	-0.702029	-0.773481	-0.840943	-0.90485	-0.965599	-1.02355	-1.07903	-1.13234	-1.18374	-1.23349
Kcnh7	-1.68691	-1.61545	-1.53201	-1.43527	-1.32401	-1.19722	-1.05424	-0.894853	-0.719478	-0.529278	-0.326287	-0.113494	0.105127	0.324648	0.53929	0.742597	0.927679	1.08818	1.22081	1.3239	1.39671	1.43944	1.45306	1.43922	1.40015	1.33846	1.25708	1.15911	1.0477	0.925963	0.796878	0.663238	0.52759	0.3922	0.258853	0.12837	0.00129091	-0.121924	-0.240893	-0.355307	-0.46493	-0.56959	-0.669181	-0.763647	-0.852988	-0.937245	-1.0165	-1.09086	-1.16047	-1.2255
Spc25	-0.490507	-0.490507	-0.490507	-0.490507	-0.490507	-0.490507	-0.490507	-0.490507	-0.490507	-0.490507	-0.490505	-0.490476	-0.490198	-0.48802	-0.474689	-0.412611	-0.201691	0.295653	1.0999	2.00348	2.70883	3.02144	2.90165	2.43095	1.76363	1.07304	0.493097	0.0805338	-0.177022	-0.323301	-0.4015	-0.442	-0.46278	-0.47349	-0.479087	-0.482135	-0.483841	-0.484777	-0.485219	-0.485299	-0.485066	-0.484513	-0.483584	-0.482173	-0.480114	-0.477158	-0.472954	-0.467017	-0.458706	-0.447213
Lrp2	-0.894683	-0.808482	-0.706642	-0.587467	-0.449554	-0.292014	-0.114735	0.081318	0.293811	0.518772	0.750411	0.981074	1.20139	1.40067	1.56749	1.69065	1.76012	1.76966	1.72188	1.62378	1.48439	1.31372	1.12191	0.918438	0.711636	0.508366	0.31392	0.132063	-0.0348094	-0.185458	-0.319555	-0.43745	-0.539953	-0.628156	-0.703483	-0.768016	-0.823626	-0.871825	-0.91384	-0.950674	-0.983152	-1.01195	-1.03763	-1.06067	-1.08145	-1.1003	-1.1175	-1.13327	-1.14782	-1.16131
Klhl41	-1.14612	-1.08247	-1.01535	-0.944648	-0.870226	-0.791971	-0.709768	-0.623513	-0.533106	-0.438462	-0.339503	-0.23617	-0.128415	-0.0162097	0.100454	0.221562	0.34708	0.476671	0.608784	0.741277	0.87166	0.997109	1.1145	1.22045	1.31143	1.38385	1.43421	1.45925	1.45612	1.42255	1.35706	1.25909	1.12911	0.968724	0.781353	0.573881	0.353722	0.127723	-0.0980806	-0.318619	-0.529856	-0.728775	-0.913321	-1.08229	-1.23519	-1.37212	-1.49363	-1.60058	-1.69404	-1.7752
Sp5	-1.00851	-0.961683	-0.901748	-0.825801	-0.730732	-0.613442	-0.471168	-0.301941	-0.105137	0.117924	0.363412	0.624581	0.891631	1.15195	1.39078	1.59228	1.74099	1.82497	1.84235	1.79713	1.69674	1.55101	1.37104	1.16821	0.953249	0.735648	0.523207	0.321874	0.135762	-0.0326737	-0.182372	-0.313353	-0.426408	-0.522825	-0.60436	-0.673469	-0.732342	-0.782746	-0.826116	-0.863616	-0.8962	-0.924648	-0.949601	-0.971589	-0.991052	-1.00835	-1.0238	-1.03764	-1.05009	-1.06133
Hat1	-1.25434	-1.13893	-1.01753	-0.890485	-0.758279	-0.621521	-0.480955	-0.337461	-0.19206	-0.0459041	0.0997238	0.243424	0.383691	0.518933	0.647486	0.76764	0.877663	0.975936	1.06134	1.13295	1.18997	1.23168	1.25753	1.26705	1.25994	1.23604	1.19533	1.13796	1.06424	0.974633	0.86978	0.750492	0.617745	0.472681	0.316795	0.152439	-0.0178907	-0.191806	-0.367069	-0.541625	-0.713628	-0.881465	-1.04377	-1.19941	-1.3475	-1.48742	-1.61872	-1.74117	-1.85471	-1.95944
Sp3	-1.13308	-1.01981	-0.905451	-0.79029	-0.674611	-0.558715	-0.442915	-0.327539	-0.212925	-0.0994271	0.0125917	0.122755	0.230675	0.335955	0.438189	0.53696	0.631846	0.722322	0.807468	0.886248	0.957615	1.02051	1.07388	1.11666	1.14782	1.16634	1.17124	1.16156	1.13641	1.09496	1.03647	0.960251	0.865741	0.752478	0.62048	0.471294	0.306851	0.129081	-0.0601101	-0.258855	-0.465341	-0.677828	-0.894653	-1.11424	-1.33513	-1.55593	-1.77537	-1.9923	-2.20565	-2.41448
Hnrnpa3	-1.88787	-1.72181	-1.5546	-1.38678	-1.21891	-1.05157	-0.885386	-0.720959	-0.558932	-0.399957	-0.244699	-0.0938361	0.0519431	0.191942	0.325456	0.451778	0.570194	0.680023	0.780712	0.871745	0.952613	1.02282	1.08187	1.12929	1.16462	1.18741	1.19723	1.19367	1.17634	1.14488	1.09893	1.03819	0.962381	0.871249	0.764814	0.644046	0.510158	0.364369	0.207898	0.0419604	-0.132239	-0.313508	-0.500676	-0.692592	-0.888133	-1.08621	-1.28575	-1.48575	-1.6852	-1.88318
Selenoh	-2.55698	-2.40441	-2.23185	-2.03895	-1.82601	-1.59419	-1.34554	-1.08301	-0.810489	-0.532631	-0.254764	0.0172941	0.277422	0.519379	0.736972	0.924217	1.07547	1.18662	1.25848	1.29367	1.29542	1.26738	1.21351	1.13792	1.04481	0.938372	0.822691	0.701709	0.579165	0.458569	0.343182	0.236022	0.139884	0.0573833	-0.00965044	-0.0620241	-0.101072	-0.128	-0.143905	-0.149798	-0.146622	-0.135269	-0.116595	-0.0914359	-0.0606195	-0.0249748	0.0146571	0.0574166	0.102419	0.148752
Slc43a3	-0.0351534	-0.0332685	-0.0306274	-0.0264688	-0.0200153	-0.0104601	0.00305229	0.0214515	0.0457747	0.07721	0.117151	0.167268	0.229601	0.306679	0.401687	0.518674	0.662855	0.838723	1.04181	1.2618	1.4832	1.68487	1.84085	1.92315	1.9064	1.77402	1.52412	1.17326	0.755646	0.317023	-0.0956662	-0.44535	-0.71241	-0.895973	-1.00898	-1.07083	-1.10119	-1.1147	-1.1202	-1.12226	-1.12298	-1.12322	-1.12329	-1.12331	-1.12332	-1.12332	-1.12332	-1.12332	-1.12332	-1.12332
Ssrp1	-1.60824	-1.42825	-1.24461	-1.0583	-0.870353	-0.681935	-0.494279	-0.308711	-0.126634	0.0504781	0.221086	0.383599	0.536387	0.677791	0.806139	0.91976	1.017	1.09656	1.1584	1.20289	1.23052	1.2418	1.23737	1.2179	1.18413	1.13681	1.07679	1.00489	0.921984	0.828966	0.726728	0.616173	0.498198	0.373699	0.24353	0.108425	-0.0309184	-0.17382	-0.319615	-0.46766	-0.617334	-0.768042	-0.919213	-1.07031	-1.22081	-1.37024	-1.51815	-1.66412	-1.80776	-1.94871
Fnbp4	-1.21507	-1.12018	-1.02436	-0.927622	-0.830003	-0.731527	-0.632222	-0.532117	-0.431243	-0.329633	-0.227321	-0.124342	-0.0207318	0.083471	0.188227	0.293496	0.399235	0.505172	0.610107	0.712562	0.811012	0.903889	0.989585	1.06647	1.13287	1.18715	1.22764	1.25271	1.26077	1.25031	1.21986	1.16811	1.09383	0.995984	0.874194	0.730264	0.566566	0.385497	0.189449	-0.0192218	-0.238219	-0.465327	-0.698426	-0.935512	-1.17471	-1.41426	-1.65256	-1.88815	-2.11969	-2.346
Mtch2	-1.59639	-1.38751	-1.17462	-0.959083	-0.742386	-0.526139	-0.312077	-0.10205	0.101988	0.297993	0.483841	0.65735	0.816299	0.958447	1.08156	1.18344	1.26193	1.31553	1.34499	1.35176	1.33742	1.30362	1.25213	1.18473	1.10327	1.00957	0.90549	0.792833	0.673387	0.548891	0.421034	0.291441	0.161677	0.0332362	-0.0927058	-0.216018	-0.336821	-0.455233	-0.571368	-0.685335	-0.797241	-0.907188	-1.01528	-1.1216	-1.22625	-1.32932	-1.43089	-1.53105	-1.62988	-1.72744
Phf21a	0.137159	0.132754	0.128811	0.125788	0.124143	0.124336	0.126826	0.132074	0.140546	0.15271	0.169045	0.190034	0.216175	0.247976	0.285964	0.330685	0.382706	0.442192	0.507586	0.576862	0.647935	0.718662	0.786836	0.850192	0.906413	0.953148	0.988026	1.00869	1.0128	0.998114	0.962477	0.903894	0.820568	0.710949	0.574445	0.413351	0.230725	0.0296642	-0.186754	-0.415512	-0.6537	-0.898544	-1.14744	-1.39798	-1.64796	-1.89538	-2.13851	-2.37579	-2.60591	-2.82778
Api5	-0.562944	-0.424473	-0.285026	-0.145558	-0.00707736	0.12936	0.262649	0.391644	0.515154	0.631956	0.740798	0.840404	0.929487	1.00676	1.07093	1.12074	1.15495	1.17269	1.17439	1.16084	1.13291	1.09149	1.03752	0.971962	0.895802	0.810032	0.715646	0.613635	0.504978	0.390641	0.271567	0.148675	0.0228572	-0.105027	-0.234241	-0.364434	-0.495356	-0.626765	-0.75843	-0.890128	-1.02164	-1.15277	-1.28332	-1.41311	-1.54195	-1.66968	-1.79615	-1.92119	-2.04469	-2.1665
Traf6	-0.294403	-0.291072	-0.287158	-0.282079	-0.275248	-0.266075	-0.253958	-0.238285	-0.218428	-0.193735	-0.163525	-0.127081	-0.0836396	-0.0323826	0.0275771	0.0972078	0.177575	0.269306	0.370842	0.479931	0.594117	0.710707	0.82675	0.939036	1.04411	1.13829	1.21776	1.2786	1.31696	1.3291	1.31159	1.26147	1.17639	1.05478	0.896921	0.707568	0.492671	0.258181	0.00984714	-0.246951	-0.507324	-0.766962	-1.02218	-1.26992	-1.50775	-1.73384	-1.94689	-2.14606	-2.33093	-2.50142
Lmo2	-1.30887	-1.12821	-0.935283	-0.731047	-0.516927	-0.294837	-0.0672305	0.162884	0.391941	0.615846	0.830031	1.02954	1.20916	1.36355	1.48743	1.57582	1.6242	1.62988	1.59541	1.52527	1.42445	1.29822	1.15193	0.9908	0.819782	0.643438	0.465877	0.290705	0.12103	-0.0405313	-0.191805	-0.331009	-0.456685	-0.56762	-0.663264	-0.745029	-0.81459	-0.873405	-0.922756	-0.963776	-0.997482	-1.0248	-1.04656	-1.06357	-1.07655	-1.08623	-1.09328	-1.09838	-1.10217	-1.10531
Tcp11l1	-1.12322	-1.04747	-0.97012	-0.891089	-0.810301	-0.727672	-0.643116	-0.556541	-0.46785	-0.376941	-0.283706	-0.188034	-0.0898061	0.0111024	0.114822	0.221491	0.331252	0.443967	0.558288	0.672445	0.784528	0.892487	0.994148	1.08723	1.16936	1.23815	1.29116	1.32605	1.34053	1.33251	1.30012	1.24179	1.15631	1.04292	0.901987	0.736752	0.551233	0.349444	0.135305	-0.0874514	-0.315341	-0.545186	-0.774151	-0.999762	-1.21991	-1.43286	-1.63722	-1.83192	-2.01619	-2.18953
Depdc7	-1.05284	-1.01584	-0.968325	-0.907815	-0.831533	-0.736514	-0.6198	-0.478743	-0.311412	-0.117113	0.103025	0.345458	0.603727	0.868192	1.12611	1.36224	1.55992	1.70413	1.78805	1.81043	1.77414	1.68538	1.55279	1.3864	1.19658	0.993241	0.785224	0.579892	0.382976	0.198593	0.0293837	-0.12327	-0.25899	-0.378146	-0.481798	-0.571837	-0.650086	-0.718119	-0.777296	-0.82879	-0.873616	-0.912653	-0.946659	-0.976294	-1.00213	-1.02465	-1.0443	-1.06144	-1.0764	-1.08945
Qser1	-1.15267	-1.03717	-0.917125	-0.792911	-0.664982	-0.533883	-0.400255	-0.264837	-0.128467	0.0079127	0.143263	0.276447	0.406242	0.531343	0.65038	0.761927	0.864526	0.956775	1.03758	1.10596	1.16102	1.20194	1.22802	1.23865	1.23337	1.21185	1.17391	1.11955	1.0489	0.962296	0.860236	0.74339	0.612599	0.468867	0.313573	0.149046	-0.022238	-0.197942	-0.375897	-0.55413	-0.730879	-0.904606	-1.074	-1.23795	-1.3956	-1.54626	-1.68943	-1.82478	-1.95212	-2.07141
Kif18a	-0.828408	-0.82759	-0.826036	-0.823113	-0.817701	-0.807875	-0.790453	-0.760427	-0.710359	-0.630012	-0.506639	-0.326526	-0.0783252	0.241864	0.624714	1.04342	1.4536	1.80233	2.05121	2.17939	2.18305	2.07354	1.8732	1.6102	1.31352	1.00902	0.716916	0.450909	0.218485	0.0220781	-0.139455	-0.269409	-0.372071	-0.451902	-0.513314	-0.560916	-0.598263	-0.627906	-0.651699	-0.671003	-0.686833	-0.699954	-0.71095	-0.720272	-0.72827	-0.735225	-0.741359	-0.746853	-0.751853	-0.756479
Fibin	-0.691169	-0.593028	-0.485999	-0.370102	-0.245588	-0.112991	0.0268249	0.172617	0.322728	0.475059	0.627064	0.775761	0.917781	1.04944	1.16684	1.26601	1.34311	1.39493	1.42021	1.41877	1.39107	1.33825	1.26201	1.16454	1.04845	0.916639	0.772174	0.618205	0.457847	0.29409	0.12972	-0.0327439	-0.191095	-0.34347	-0.488308	-0.624238	-0.750293	-0.865928	-0.970957	-1.06549	-1.14988	-1.22464	-1.29042	-1.34792	-1.39791	-1.44114	-1.47836	-1.51026	-1.53751	-1.56071
Ano3	-1.03403	-0.973203	-0.897604	-0.804559	-0.691376	-0.555581	-0.395254	-0.209445	0.00134402	0.234658	0.485653	0.746812	1.00791	1.25632	1.4777	1.65706	1.78015	1.83671	1.82693	1.75678	1.63528	1.47332	1.2825	1.07412	0.858358	0.643837	0.437325	0.243733	0.0662509	-0.0934016	-0.234679	-0.357904	-0.463985	-0.554178	-0.63014	-0.694325	-0.748919	-0.795662	-0.835946	-0.870895	-0.901421	-0.928267	-0.952045	-0.97326	-0.992331	-1.00961	-1.02539	-1.03992	-1.0534	-1.06602
Katnbl1	-2.13069	-1.91045	-1.68344	-1.45087	-1.21415	-0.974877	-0.734865	-0.496117	-0.260834	-0.0314048	0.189615	0.399522	0.595493	0.774624	0.933966	1.07058	1.18157	1.2648	1.32083	1.35111	1.35732	1.34133	1.30516	1.25092	1.18078	1.09697	1.00169	0.897122	0.785402	0.668597	0.548699	0.427609	0.307136	0.188996	0.0745078	-0.036274	-0.143596	-0.247694	-0.348793	-0.447108	-0.542846	-0.636205	-0.727374	-0.816536	-0.903864	-0.989525	-1.07368	-1.15648	-1.23808	-1.31862
Arhgap11a	-0.68759	-0.687587	-0.687578	-0.687551	-0.68747	-0.687236	-0.68658	-0.684815	-0.680293	-0.669333	-0.644392	-0.591547	-0.488256	-0.303981	-0.00766607	0.41521	0.939858	1.49211	1.98056	2.32481	2.47626	2.4277	2.20864	1.87163	1.47592	1.07389	0.703252	0.385181	0.126786	-0.0744384	-0.226153	-0.337768	-0.418338	-0.475548	-0.515677	-0.544136	-0.564613	-0.579491	-0.590344	-0.598229	-0.603873	-0.607785	-0.610328	-0.611772	-0.61232	-0.612139	-0.611371	-0.610146	-0.608598	-0.606862
Aqr	-0.440974	-0.401752	-0.362051	-0.321611	-0.280161	-0.237427	-0.193129	-0.146976	-0.0986723	-0.0479124	0.00561847	0.0622458	0.122306	0.18615	0.25414	0.326657	0.404096	0.486504	0.572424	0.659961	0.747135	0.831884	0.912066	0.985468	1.04982	1.10282	1.14216	1.16553	1.1707	1.15554	1.11805	1.05643	0.96913	0.854892	0.713457	0.547419	0.360124	0.154945	-0.0647897	-0.295845	-0.535132	-0.779748	-1.02701	-1.27446	-1.51991	-1.76142	-1.99732	-2.22619	-2.44685	-2.65835
Bub1b	-0.434772	-0.434772	-0.434772	-0.434772	-0.434772	-0.434772	-0.434772	-0.434772	-0.434772	-0.434772	-0.434771	-0.43477	-0.434742	-0.434363	-0.43057	-0.4036	-0.27251	0.144532	1.00333	2.14073	3.07171	3.38112	2.99824	2.16536	1.24414	0.505738	0.0345642	-0.219247	-0.340555	-0.39425	-0.417074	-0.426678	-0.430776	-0.432577	-0.433399	-0.433795	-0.433989	-0.434071	-0.434077	-0.434014	-0.433872	-0.433619	-0.43319	-0.432467	-0.431237	-0.429114	-0.425403	-0.418856	-0.407276	-0.386881
Knstrn	-0.580304	-0.580304	-0.580303	-0.580303	-0.580303	-0.5803	-0.580287	-0.580221	-0.579933	-0.578761	-0.574427	-0.560029	-0.517664	-0.409168	-0.172688	0.254004	0.87207	1.57281	2.19506	2.60347	2.73049	2.58078	2.21406	1.72049	1.19452	0.711975	0.316719	0.0206349	-0.186364	-0.323938	-0.412277	-0.467814	-0.502312	-0.523543	-0.536485	-0.544451	-0.54933	-0.552158	-0.553506	-0.553674	-0.552791	-0.550865	-0.54781	-0.543448	-0.537517	-0.52966	-0.519428	-0.506284	-0.489619	-0.4688
Knl1	-0.475472	-0.475472	-0.475472	-0.475472	-0.475472	-0.475472	-0.475472	-0.475472	-0.475472	-0.475471	-0.475469	-0.475443	-0.475174	-0.473015	-0.459532	-0.395882	-0.177686	0.340232	1.18227	2.1261	2.84096	3.10864	2.89676	2.32244	1.58336	0.876998	0.328349	-0.0338854	-0.245255	-0.358402	-0.415843	-0.444272	-0.45829	-0.465274	-0.468827	-0.470723	-0.471772	-0.47235	-0.472635	-0.472713	-0.472619	-0.472354	-0.471891	-0.471179	-0.470131	-0.468621	-0.466464	-0.463408	-0.459116	-0.453163
Rad51	-0.988518	-0.979936	-0.967175	-0.948373	-0.920991	-0.881682	-0.826207	-0.749483	-0.645823	-0.509491	-0.335615	-0.121475	0.131996	0.418755	0.726671	1.03744	1.32767	1.57296	1.75709	1.87091	1.91135	1.88105	1.78739	1.64113	1.45505	1.24248	1.01617	0.787322	0.565078	0.356235	0.165304	-0.00524983	-0.15463	-0.283293	-0.392758	-0.485642	-0.564437	-0.63127	-0.687953	-0.736029	-0.776807	-0.811398	-0.840746	-0.865649	-0.886784	-0.904724	-0.919955	-0.932888	-0.943871	-0.9532
1700020I14Rik	-0.245083	-0.197984	-0.150549	-0.10271	-0.0544004	-0.00555037	0.043911	0.0940563	0.14496	0.196697	0.249347	0.302988	0.357701	0.41357	0.47068	0.529119	0.588977	0.650088	0.711254	0.770984	0.82775	0.879992	0.92612	0.964529	0.993605	1.01174	1.01735	1.00888	0.984869	0.943903	0.884696	0.806097	0.707113	0.586944	0.44549	0.284753	0.107266	-0.0844397	-0.287873	-0.500614	-0.72034	-0.944851	-1.17209	-1.40015	-1.62729	-1.85195	-2.07274	-2.28842	-2.49795	-2.70044
Oip5	-0.904847	-0.903056	-0.899977	-0.894739	-0.885943	-0.871414	-0.847884	-0.810659	-0.75334	-0.667788	-0.544557	-0.37408	-0.148828	0.133607	0.466981	0.833449	1.20257	1.53598	1.8026	1.98107	2.06083	2.04255	1.93663	1.7603	1.53428	1.27963	1.01529	0.756568	0.514503	0.296016	0.104476	-0.0594628	-0.19702	-0.310529	-0.403142	-0.478939	-0.541384	-0.59316	-0.636359	-0.672623	-0.703244	-0.72925	-0.751458	-0.770525	-0.786979	-0.801248	-0.81368	-0.824558	-0.834116	-0.842545
Nusap1	-0.597713	-0.597713	-0.597713	-0.597713	-0.597713	-0.597713	-0.597708	-0.597686	-0.597575	-0.597077	-0.595039	-0.587553	-0.563205	-0.494272	-0.328238	0.00199753	0.526813	1.17888	1.82211	2.32334	2.59921	2.62553	2.42612	2.05738	1.59287	1.10745	0.662115	0.293672	0.0133909	-0.186207	-0.321576	-0.410363	-0.467364	-0.503428	-0.526047	-0.540479	-0.549835	-0.555891	-0.559692	-0.561855	-0.562747	-0.562577	-0.561449	-0.559402	-0.55642	-0.552459	-0.547454	-0.541337	-0.534059	-0.525608
Wdr76	-1.91466	-1.81128	-1.69596	-1.56807	-1.42718	-1.27312	-1.10602	-0.926453	-0.73546	-0.534638	-0.326202	-0.113018	0.101387	0.312842	0.516607	0.707473	0.879926	1.02895	1.15224	1.24878	1.31826	1.36105	1.3781	1.37089	1.3413	1.29152	1.22399	1.14126	1.04594	0.94058	0.827683	0.709589	0.588473	0.46631	0.344679	0.224248	0.105441	-0.0113668	-0.12584	-0.23769	-0.346667	-0.452562	-0.555204	-0.654456	-0.750214	-0.842404	-0.93098	-1.01592	-1.09723	-1.17492
Ctdspl2	-1.98808	-1.79527	-1.5984	-1.39838	-1.19622	-0.993038	-0.790043	-0.588537	-0.389918	-0.195669	-0.00735638	0.173384	0.344856	0.505314	0.652982	0.786066	0.902777	1.00167	1.08261	1.14591	1.19196	1.22125	1.23437	1.23194	1.21469	1.18337	1.1388	1.08183	1.01332	0.93417	0.845295	0.747605	0.642015	0.529433	0.410721	0.286598	0.157738	0.024801	-0.111572	-0.250756	-0.392151	-0.535175	-0.679276	-0.823923	-0.968612	-1.11287	-1.25624	-1.39831	-1.53868	-1.67699
Spg11	0.222535	0.251569	0.280768	0.310135	0.339676	0.369397	0.399303	0.429399	0.459691	0.490186	0.520887	0.551803	0.582938	0.614299	0.645893	0.677725	0.709802	0.741915	0.772983	0.801686	0.826679	0.846601	0.860085	0.86577	0.862319	0.848434	0.82288	0.784511	0.732289	0.665317	0.582863	0.484386	0.369561	0.238304	0.0911821	-0.0694949	-0.241042	-0.420868	-0.606517	-0.7957	-0.986325	-1.17651	-1.36459	-1.54914	-1.72892	-1.90293	-2.07036	-2.23057	-2.38312	-2.52768
Dut	-2.39594	-2.27838	-2.14434	-1.99294	-1.82373	-1.63678	-1.43284	-1.21343	-0.980855	-0.738265	-0.489592	-0.239469	0.00689415	0.243872	0.465595	0.666128	0.839653	0.981484	1.09088	1.16872	1.21659	1.23662	1.23136	1.20366	1.15657	1.09327	1.01697	0.930838	0.837978	0.741355	0.643781	0.547889	0.456131	0.370784	0.293495	0.223968	0.161477	0.105345	0.0549424	0.00967644	-0.0310103	-0.0676456	-0.100732	-0.130749	-0.158158	-0.183404	-0.206918	-0.229118	-0.250415	-0.271206
Ncaph	-0.62288	-0.62288	-0.62288	-0.62288	-0.62288	-0.622876	-0.622862	-0.622801	-0.622557	-0.62165	-0.618555	-0.608914	-0.58185	-0.514207	-0.365853	-0.0854059	0.361447	0.948469	1.58491	2.14536	2.51685	2.63782	2.51021	2.18751	1.74988	1.2782	0.83524	0.457901	0.159142	-0.0646466	-0.225503	-0.337727	-0.414371	-0.465846	-0.500032	-0.523075	-0.538878	-0.549815	-0.557368	-0.56248	-0.565764	-0.567623	-0.568327	-0.568057	-0.566941	-0.565074	-0.562536	-0.559406	-0.555775	-0.551757
Snrnp200	-0.882891	-0.832099	-0.780718	-0.728412	-0.674839	-0.619649	-0.562486	-0.502984	-0.440766	-0.37545	-0.306639	-0.233924	-0.156887	-0.0750897	0.0119179	0.104606	0.203463	0.308596	0.418489	0.531153	0.644524	0.756455	0.864719	0.967013	1.06097	1.14417	1.21417	1.26849	1.3047	1.32038	1.31323	1.28105	1.22179	1.13364	1.0157	0.870082	0.6997	0.507525	0.296545	0.0697195	-0.170058	-0.419992	-0.677413	-0.939798	-1.20479	-1.47021	-1.73406	-1.99454	-2.25002	-2.49909
Bub1	-0.420263	-0.420263	-0.420263	-0.420263	-0.420263	-0.420263	-0.420263	-0.420263	-0.420263	-0.420263	-0.420263	-0.420263	-0.420262	-0.420237	-0.419795	-0.414458	-0.372881	-0.171753	0.427535	1.5176	2.71401	3.41789	3.32987	2.58536	1.58144	0.703573	0.125915	-0.181791	-0.322835	-0.381515	-0.404687	-0.413701	-0.417261	-0.418717	-0.419343	-0.41963	-0.419766	-0.41982	-0.419821	-0.419773	-0.419665	-0.419467	-0.41912	-0.418507	-0.417407	-0.41539	-0.411624	-0.404506	-0.390976	-0.36534
Bcl2l11	1.03025	0.828413	0.63864	0.46214	0.299795	0.152223	0.0198498	-0.0970337	-0.198208	-0.283464	-0.352548	-0.405099	-0.440587	-0.458246	-0.456994	-0.43534	-0.391267	-0.32299	-0.231711	-0.119371	0.0119643	0.159874	0.321367	0.492694	0.669192	0.845188	1.01397	1.16789	1.29854	1.39709	1.45481	1.46365	1.41697	1.31024	1.14345	0.925896	0.669767	0.387461	0.0907752	-0.2097	-0.504994	-0.787965	-1.05334	-1.29759	-1.51876	-1.7162	-1.89024	-2.04201	-2.17308	-2.28537
Anapc1	-0.947838	-0.784253	-0.617677	-0.449203	-0.280031	-0.111469	0.0550722	0.218079	0.375943	0.52697	0.669394	0.801389	0.921091	1.02662	1.11609	1.18766	1.23954	1.27047	1.281	1.27226	1.24549	1.20204	1.14332	1.07078	0.98594	0.890292	0.785338	0.672559	0.553401	0.429262	0.301491	0.171373	0.0401276	-0.0910952	-0.22137	-0.35044	-0.478212	-0.604601	-0.729527	-0.852914	-0.974695	-1.0948	-1.21318	-1.32978	-1.44455	-1.55744	-1.66842	-1.77745	-1.8845	-1.98955
Gm10762	0.117591	0.12752	0.137779	0.148683	0.160551	0.173701	0.18846	0.205155	0.224122	0.245701	0.270244	0.298109	0.329668	0.365308	0.40543	0.450455	0.500826	0.556626	0.616385	0.678186	0.740032	0.799844	0.855465	0.90467	0.945185	0.974715	0.990974	0.991729	0.974852	0.938369	0.880522	0.799834	0.69517	0.565802	0.412073	0.237136	0.044825	-0.161077	-0.376929	-0.599301	-0.825031	-1.05126	-1.27547	-1.49548	-1.70945	-1.91589	-2.11361	-2.30172	-2.47961	-2.64688
Ckap2l	-0.453413	-0.453413	-0.453413	-0.453413	-0.453413	-0.453413	-0.453413	-0.453413	-0.453413	-0.453413	-0.453413	-0.453411	-0.453375	-0.452914	-0.448576	-0.419196	-0.281832	0.13997	0.975371	2.0429	2.91487	3.26174	3.01639	2.33356	1.48307	0.720219	0.178858	-0.141583	-0.30773	-0.386714	-0.422512	-0.438478	-0.445656	-0.448956	-0.450515	-0.451284	-0.451661	-0.45181	-0.451796	-0.45163	-0.451281	-0.450669	-0.449644	-0.447935	-0.445053	-0.440127	-0.431607	-0.416757	-0.390837	-0.345871
Snrpb	-0.628288	-0.489907	-0.350776	-0.211813	-0.0739703	0.0617629	0.194365	0.322783	0.445943	0.562744	0.672074	0.772806	0.863808	0.943948	1.0121	1.06715	1.10801	1.13387	1.14501	1.14199	1.12543	1.09597	1.05429	1.00107	0.93703	0.862891	0.779392	0.687278	0.587299	0.480204	0.366744	0.247662	0.123696	-0.00442718	-0.136037	-0.27065	-0.407833	-0.547159	-0.68821	-0.830577	-0.973864	-1.11768	-1.26166	-1.40544	-1.54867	-1.69102	-1.83218	-1.97184	-2.10973	-2.24559
Cdc25b	-1.07584	-1.07154	-1.06504	-1.05529	-1.0408	-1.01954	-0.98879	-0.945058	-0.884081	-0.800952	-0.690489	-0.547895	-0.369734	-0.155163	0.0927583	0.365995	0.651044	0.93043	1.18845	1.41151	1.58863	1.71229	1.77875	1.78804	1.74353	1.65126	1.51921	1.35642	1.17227	0.975743	0.774981	0.576862	0.386841	0.208906	0.0454603	-0.102917	-0.236335	-0.35524	-0.460341	-0.552533	-0.632835	-0.702328	-0.762112	-0.813264	-0.856817	-0.893736	-0.924906	-0.951131	-0.973127	-0.991526
Pank2	-0.466885	-0.354258	-0.239669	-0.123817	-0.00746047	0.108574	0.223395	0.336054	0.445538	0.550785	0.650684	0.744086	0.829815	0.906677	0.973475	1.02902	1.07217	1.10197	1.1183	1.12129	1.11115	1.08816	1.05267	1.00513	0.946008	0.875851	0.79525	0.704837	0.605282	0.497285	0.381569	0.258872	0.129946	-0.0044543	-0.143523	-0.28626	-0.431659	-0.578768	-0.726696	-0.874616	-1.02177	-1.16747	-1.31109	-1.45208	-1.58996	-1.72432	-1.85479	-1.98109	-2.10297	-2.22026
Pcna	-1.90683	-1.82085	-1.72156	-1.60768	-1.47814	-1.33211	-1.16918	-0.989469	-0.793788	-0.58375	-0.36189	-0.13173	0.102208	0.33445	0.558697	0.768015	0.95511	1.11344	1.2402	1.33443	1.39624	1.42668	1.42761	1.40151	1.35135	1.28041	1.19215	1.09005	0.977539	0.857886	0.734121	0.609	0.484975	0.364187	0.24816	0.137	0.0304909	-0.0715757	-0.169397	-0.263162	-0.353051	-0.439234	-0.521877	-0.601134	-0.677155	-0.750081	-0.820047	-0.887182	-0.951607	-1.01344
Mcm8	-1.35756	-1.28707	-1.20566	-1.11224	-1.00578	-0.885457	-0.75072	-0.601406	-0.43787	-0.26112	-0.072934	0.124036	0.326193	0.528987	0.726964	0.913903	1.08304	1.22798	1.34498	1.43184	1.48733	1.51129	1.50447	1.46851	1.40574	1.31906	1.21178	1.08744	0.949635	0.801941	0.647743	0.490167	0.332012	0.17571	0.0232449	-0.123981	-0.2649	-0.398702	-0.524813	-0.642872	-0.752706	-0.854303	-0.947787	-1.03339	-1.11142	-1.18227	-1.24635	-1.30411	-1.35603	-1.40255
Crls1	-1.60035	-1.37395	-1.13854	-0.895754	-0.647564	-0.396298	-0.144634	0.104398	0.347438	0.580826	0.800646	1.00279	1.18301	1.33705	1.46071	1.54997	1.60111	1.61188	1.58475	1.52371	1.43308	1.31737	1.18113	1.02888	0.864968	0.693548	0.5185	0.343411	0.171557	0.005905	-0.150867	-0.296345	-0.428337	-0.544825	-0.644514	-0.72851	-0.798368	-0.855488	-0.901147	-0.93652	-0.962695	-0.980699	-0.991503	-0.996042	-0.995225	-0.989944	-0.981079	-0.96951	-0.956119	-0.941794
Jag1	-0.743253	-0.643267	-0.535419	-0.419853	-0.296915	-0.167179	-0.0314838	0.109034	0.252924	0.3984	0.543345	0.68532	0.821597	0.949206	1.06501	1.16579	1.24837	1.30998	1.3493	1.36575	1.35918	1.32995	1.27885	1.20709	1.11626	1.00827	0.885286	0.749664	0.603887	0.450487	0.291979	0.1308	-0.0307516	-0.190559	-0.346645	-0.497009	-0.640001	-0.774406	-0.89941	-1.01455	-1.11968	-1.21491	-1.30053	-1.377	-1.44489	-1.50483	-1.55749	-1.60354	-1.64367	-1.6785
Esf1	-2.6189	-2.34906	-2.07562	-1.80015	-1.52433	-1.24996	-0.978937	-0.713261	-0.455037	-0.206453	0.030227	0.252677	0.458526	0.645373	0.810809	0.952437	1.0679	1.15554	1.21635	1.25213	1.26475	1.25621	1.22855	1.18388	1.12432	1.05201	0.969103	0.877712	0.779945	0.677871	0.573523	0.468894	0.365931	0.266541	0.172219	0.0829568	-0.001617	-0.0818657	-0.158144	-0.230799	-0.300169	-0.36659	-0.430388	-0.491884	-0.551397	-0.609237	-0.665713	-0.721127	-0.77578	-0.829966
Xrn2	-1.08678	-0.935134	-0.781631	-0.627107	-0.472455	-0.318618	-0.166583	-0.0173834	0.127911	0.268197	0.402343	0.529194	0.647581	0.756327	0.854252	0.940182	1.01296	1.07164	1.11615	1.14662	1.16328	1.16636	1.15616	1.133	1.09723	1.04925	0.989473	0.918356	0.836369	0.74401	0.641797	0.53027	0.409985	0.281514	0.145493	0.00275513	-0.145822	-0.29937	-0.457036	-0.617985	-0.781404	-0.946508	-1.11254	-1.27877	-1.44453	-1.60915	-1.77203	-1.93261	-2.09037	-2.24483
Nxt1	-1.73564	-1.56268	-1.38025	-1.18912	-0.990303	-0.785111	-0.575143	-0.362312	-0.148842	0.062742	0.269629	0.468755	0.656847	0.830476	0.986122	1.12026	1.22943	1.31098	1.36497	1.39253	1.39511	1.37449	1.33267	1.27182	1.19424	1.10226	0.998242	0.88451	0.763315	0.636809	0.507024	0.375856	0.245051	0.116203	-0.00947975	-0.131835	-0.250948	-0.366901	-0.479775	-0.589649	-0.696599	-0.800702	-0.90203	-1.00066	-1.09665	-1.19008	-1.28101	-1.36951	-1.45564	-1.53947
Gins1	-1.26826	-1.2282	-1.17942	-1.12039	-1.04949	-0.965055	-0.865506	-0.749447	-0.615855	-0.464272	-0.29503	-0.109475	0.0898277	0.298943	0.512498	0.723739	0.924723	1.10725	1.26532	1.39436	1.49092	1.55283	1.57922	1.57049	1.52824	1.45509	1.3545	1.2305	1.08755	0.930237	0.763108	0.59049	0.416337	0.244134	0.076825	-0.0832264	-0.234219	-0.374883	-0.504436	-0.622518	-0.729125	-0.824542	-0.909271	-0.983969	-1.0494	-1.10637	-1.15571	-1.19826	-1.23478	-1.26602
Ninl	-1.23128	-1.13957	-1.04291	-0.941383	-0.8351	-0.724254	-0.609111	-0.490014	-0.367399	-0.241794	-0.113825	0.0157748	0.146172	0.276425	0.405492	0.532234	0.655424	0.773698	0.885393	0.988704	1.08178	1.16274	1.22974	1.28101	1.31488	1.32987	1.32472	1.29847	1.25045	1.1804	1.08844	0.975133	0.841487	0.688942	0.519747	0.337901	0.147639	-0.0471153	-0.242832	-0.436433	-0.625322	-0.807392	-0.981002	-1.14496	-1.29846	-1.44105	-1.57259	-1.69316	-1.80304	-1.90267
Id1	-0.743177	-0.659836	-0.56652	-0.462833	-0.348608	-0.223977	-0.0894391	0.0540713	0.205129	0.361779	0.521521	0.681321	0.837658	0.986605	1.12394	1.24529	1.3463	1.42306	1.47299	1.49435	1.48616	1.44821	1.38115	1.2864	1.16622	1.02361	0.862206	0.686175	0.500049	0.308532	0.116299	-0.0722226	-0.253049	-0.422813	-0.578754	-0.718567	-0.841067	-0.946172	-1.03464	-1.10784	-1.16744	-1.21529	-1.25322	-1.28294	-1.30599	-1.32372	-1.33724	-1.34748	-1.35521	-1.361
Tpx2	-0.58973	-0.58973	-0.58973	-0.58973	-0.58973	-0.589729	-0.589725	-0.589704	-0.589594	-0.589079	-0.5869	-0.57865	-0.551168	-0.472138	-0.281193	0.0930581	0.667329	1.34483	1.97313	2.42651	2.63983	2.60488	2.35499	1.95061	1.46625	0.976069	0.538835	0.187477	-0.0715988	-0.250208	-0.367507	-0.44213	-0.488711	-0.517432	-0.535003	-0.545929	-0.552793	-0.557026	-0.559441	-0.560495	-0.560432	-0.559358	-0.557286	-0.554149	-0.549823	-0.544126	-0.536835	-0.527694	-0.516442	-0.502848
E2f1	-0.826257	-0.825511	-0.824175	-0.821804	-0.817648	-0.810476	-0.79833	-0.778207	-0.745713	-0.694765	-0.617521	-0.504789	-0.347207	-0.137411	0.126899	0.439555	0.783274	1.13064	1.4531	1.7241	1.92198	2.03269	2.05116	1.98106	1.83349	1.62485	1.37435	1.10154	0.824238	0.557106	0.310844	0.0921113	-0.0960617	-0.253538	-0.382321	-0.485863	-0.567893	-0.632008	-0.681502	-0.719277	-0.74781	-0.769162	-0.785003	-0.796667	-0.805196	-0.811396	-0.815879	-0.819106	-0.82142	-0.823074
Raly	-1.85329	-1.67829	-1.49718	-1.31079	-1.12014	-0.926358	-0.730741	-0.534726	-0.339886	-0.147923	0.0393457	0.220002	0.392048	0.553425	0.702036	0.835776	0.952552	1.05066	1.12984	1.19035	1.23258	1.25702	1.26433	1.25523	1.23053	1.19112	1.13797	1.07206	0.994425	0.906137	0.808266	0.701893	0.588096	0.467939	0.342426	0.212371	0.078533	-0.0583528	-0.197573	-0.338444	-0.48031	-0.622551	-0.764581	-0.905851	-1.04585	-1.18411	-1.3202	-1.45373	-1.58434	-1.71173
Myh7b	-1.21424	-1.21407	-1.21369	-1.21291	-1.2113	-1.20804	-1.20162	-1.18933	-1.16657	-1.12601	-1.05682	-0.94447	-0.771887	-0.522941	-0.188668	0.224411	0.686556	1.14564	1.54923	1.85422	2.03337	2.07912	2.00229	1.82692	1.58355	1.30307	1.01229	0.731681	0.474886	0.249562	0.0587766	-0.0974616	-0.220819	-0.313529	-0.378459	-0.420856	-0.444929	-0.453404	-0.447952	-0.429466	-0.398242	-0.354109	-0.29652	-0.224628	-0.137361	-0.0334978	0.0882296	0.229015	0.38982	0.571174
Rbm39	0.213321	0.125173	0.0384461	-0.0455371	-0.125459	-0.200008	-0.267874	-0.327753	-0.37834	-0.418331	-0.446424	-0.46131	-0.461677	-0.446206	-0.413565	-0.362414	-0.291395	-0.199933	-0.0906509	0.0330249	0.167653	0.309776	0.455913	0.602561	0.746193	0.883257	1.01018	1.12338	1.21926	1.2942	1.3446	1.36687	1.35744	1.31277	1.23035	1.11173	0.959445	0.776097	0.564287	0.326627	0.065735	-0.215776	-0.515303	-0.830259	-1.15808	-1.49622	-1.84218	-2.19348	-2.54769	-2.90243
Dsn1	-1.25213	-1.20644	-1.14984	-1.08025	-0.995477	-0.893292	-0.771629	-0.628806	-0.463819	-0.276684	-0.0687953	0.156736	0.394822	0.638276	0.877895	1.10279	1.30098	1.4613	1.57789	1.64829	1.67241	1.65235	1.59201	1.49667	1.37244	1.22586	1.06345	0.891381	0.715202	0.539687	0.368748	0.205421	0.0519118	-0.0903209	-0.220655	-0.339636	-0.448036	-0.546613	-0.636098	-0.717195	-0.790574	-0.856873	-0.916692	-0.970595	-1.01911	-1.06272	-1.10189	-1.13704	-1.16854	-1.19676
Rbl1	-0.834606	-0.732493	-0.61967	-0.495969	-0.361512	-0.216775	-0.0626649	0.0994147	0.267504	0.439053	0.610909	0.77934	0.940099	1.08854	1.21976	1.3288	1.41091	1.46235	1.48236	1.47169	1.43192	1.36534	1.27481	1.16363	1.03532	0.893527	0.741869	0.583807	0.422556	0.261013	0.101703	-0.0532479	-0.202116	-0.343574	-0.476704	-0.601057	-0.716438	-0.822832	-0.920374	-1.00932	-1.09002	-1.16291	-1.22846	-1.28717	-1.33957	-1.38618	-1.42751	-1.46406	-1.49631	-1.5247
Ctnnbl1	-1.22945	-1.16503	-1.09861	-1.03002	-0.959101	-0.885666	-0.809517	-0.730441	-0.64821	-0.562577	-0.47328	-0.380036	-0.282544	-0.180479	-0.073497	0.0387712	0.156719	0.280428	0.408572	0.539286	0.67048	0.799838	0.924839	1.04277	1.15077	1.24587	1.32504	1.38528	1.42366	1.43742	1.42406	1.38143	1.30787	1.20226	1.06492	0.899665	0.711344	0.504933	0.28539	0.0575173	-0.174161	-0.405509	-0.632865	-0.853105	-1.06368	-1.26262	-1.44852	-1.62051	-1.77819	-1.92153
Rprd1b	-1.47077	-1.24306	-1.01172	-0.778414	-0.544939	-0.31324	-0.0854037	0.136349	0.349672	0.552112	0.741125	0.9141	1.06839	1.20132	1.31027	1.39266	1.44602	1.46879	1.46252	1.42972	1.37303	1.29518	1.19896	1.08718	0.96262	0.828011	0.686024	0.539237	0.390131	0.241078	0.094339	-0.0479338	-0.183693	-0.310985	-0.428385	-0.536281	-0.63547	-0.726711	-0.810726	-0.888206	-0.959813	-1.02619	-1.08794	-1.14568	-1.19999	-1.25143	-1.30055	-1.3479	-1.39401	-1.4394
Fam83d	-0.655904	-0.655904	-0.655903	-0.655899	-0.655885	-0.655834	-0.655664	-0.655114	-0.653435	-0.648626	-0.63581	-0.604337	-0.533819	-0.391303	-0.13499	0.268446	0.811922	1.42244	1.98906	2.40202	2.58888	2.53427	2.2759	1.88379	1.43508	0.99422	0.603237	0.281549	0.031423	-0.154956	-0.289521	-0.384453	-0.450243	-0.495064	-0.525099	-0.545341	-0.559021	-0.568117	-0.573862	-0.577025	-0.578087	-0.577333	-0.574918	-0.570909	-0.565312	-0.558095	-0.549209	-0.538615	-0.526304	-0.512333
Srsf6	-1.49022	-1.34269	-1.1922	-1.03935	-0.884808	-0.729303	-0.573613	-0.418567	-0.265047	-0.113979	0.0336677	0.176888	0.314644	0.445876	0.569502	0.684433	0.789572	0.883924	0.966887	1.03799	1.0968	1.14292	1.176	1.19573	1.20187	1.19418	1.17253	1.13679	1.08693	1.02295	0.944917	0.852971	0.747312	0.628209	0.496187	0.352542	0.198761	0.0363238	-0.13331	-0.308712	-0.488498	-0.671337	-0.855958	-1.04116	-1.22583	-1.40893	-1.5895	-1.76668	-1.93971	-2.1079
Mybl2	-0.919935	-0.915796	-0.909418	-0.89967	-0.884931	-0.862937	-0.830625	-0.784017	-0.718195	-0.627458	-0.505763	-0.347541	-0.148939	0.0905947	0.366587	0.6681	0.977104	1.27049	1.52758	1.73109	1.86824	1.93201	1.92153	1.84172	1.70212	1.51545	1.29594	1.05782	0.814057	0.57552	0.350526	0.144762	-0.0385109	-0.198072	-0.334368	-0.449183	-0.544746	-0.623405	-0.687491	-0.739212	-0.780596	-0.813446	-0.839335	-0.859606	-0.875385	-0.887604	-0.897021	-0.904251	-0.909783	-0.914003
Pkig	-2.69385	-2.42151	-2.14716	-1.8723	-1.59849	-1.32739	-1.0607	-0.800205	-0.54772	-0.305126	-0.074342	0.142678	0.343954	0.527492	0.691294	0.833368	0.951743	1.04504	1.11414	1.1606	1.186	1.19199	1.18029	1.15261	1.1107	1.05633	0.991264	0.917274	0.836116	0.749537	0.659267	0.567017	0.474475	0.383309	0.294859	0.209236	0.126247	0.0457018	-0.0325873	-0.108805	-0.183135	-0.255757	-0.326849	-0.396588	-0.465148	-0.532702	-0.599421	-0.665472	-0.731024	-0.796242
Ada	-1.37942	-1.37718	-1.37341	-1.3671	-1.35667	-1.33973	-1.31271	-1.27058	-1.20656	-1.11215	-0.977541	-0.792854	-0.550274	-0.247118	0.110596	0.505026	0.905182	1.27156	1.57273	1.78732	1.90461	1.92493	1.85793	1.71976	1.52982	1.30784	1.07168	0.836056	0.612	0.407043	0.225713	0.0702526	-0.0586371	-0.161107	-0.238421	-0.294698	-0.333662	-0.358027	-0.369768	-0.370319	-0.360719	-0.34172	-0.31387	-0.277586	-0.233217	-0.181097	-0.121605	-0.0552204	0.0174271	0.0954983
Ube2c	-0.458715	-0.458715	-0.458715	-0.458715	-0.458715	-0.458715	-0.458715	-0.458715	-0.458715	-0.458715	-0.458715	-0.458714	-0.458696	-0.45836	-0.454028	-0.416207	-0.208814	0.419916	1.42803	2.38416	2.97048	3.09828	2.80137	2.18052	1.39413	0.642888	0.0931513	-0.218347	-0.362546	-0.421382	-0.443992	-0.452579	-0.455913	-0.457263	-0.457838	-0.458099	-0.458217	-0.458256	-0.458238	-0.458161	-0.458004	-0.457715	-0.457191	-0.456225	-0.454393	-0.450829	-0.443748	-0.429489	-0.400685	-0.343119
Cse1l	-2.53835	-2.35498	-2.16088	-1.95663	-1.74304	-1.52121	-1.29254	-1.05874	-0.821888	-0.584377	-0.34894	-0.118628	0.103226	0.313051	0.507096	0.681508	0.832415	0.956683	1.05407	1.1254	1.17194	1.19525	1.19718	1.1798	1.14532	1.09603	1.0343	0.962475	0.882876	0.797764	0.709313	0.619604	0.530608	0.444192	0.361781	0.283387	0.208693	0.137398	0.0692137	0.00386736	-0.0589021	-0.119344	-0.177698	-0.234193	-0.289049	-0.342476	-0.394679	-0.445853	-0.496187	-0.545861
Stau1	-0.989554	-0.928039	-0.865843	-0.802713	-0.738389	-0.672602	-0.605076	-0.535528	-0.463665	-0.389184	-0.311773	-0.231111	-0.146862	-0.0586786	0.0337988	0.130946	0.233155	0.340467	0.451438	0.564184	0.67674	0.787053	0.892995	0.992358	1.08287	1.16223	1.22807	1.27807	1.30988	1.32125	1.31	1.27409	1.21167	1.12109	1.00163	0.855443	0.685473	0.494703	0.28613	0.0627103	-0.172678	-0.417265	-0.668421	-0.923678	-1.18074	-1.43751	-1.69207	-1.94272	-2.18794	-2.4264
Ddx27	-1.80159	-1.57288	-1.33885	-1.10099	-0.860962	-0.620623	-0.381998	-0.147286	0.0811472	0.300791	0.509005	0.703043	0.880089	1.03728	1.17177	1.28075	1.3615	1.41215	1.43387	1.42874	1.39905	1.34723	1.2758	1.18734	1.08444	0.96967	0.845567	0.714592	0.57912	0.441432	0.303701	0.167992	0.036259	-0.0896435	-0.208342	-0.320047	-0.425332	-0.524741	-0.618794	-0.707986	-0.792791	-0.873663	-0.951038	-1.02534	-1.09697	-1.16631	-1.23376	-1.29967	-1.36441	-1.42831
Aurka	-0.657541	-0.657541	-0.65754	-0.657537	-0.657527	-0.657489	-0.657356	-0.656913	-0.655525	-0.651438	-0.640255	-0.612084	-0.547439	-0.41396	-0.16961	0.21997	0.749091	1.3474	1.90878	2.32991	2.54199	2.52644	2.31117	1.9549	1.5273	1.0915	0.693194	0.357306	0.0910019	-0.110391	-0.257379	-0.361884	-0.434735	-0.484642	-0.51834	-0.541307	-0.557114	-0.567972	-0.575277	-0.579925	-0.582496	-0.583364	-0.582773	-0.580873	-0.577762	-0.573503	-0.568146	-0.561747	-0.554389	-0.546196
Rbm38	-0.998517	-0.896627	-0.786	-0.666636	-0.538729	-0.402708	-0.259277	-0.109451	0.0454119	0.203591	0.362988	0.521134	0.675211	0.822096	0.958426	1.08069	1.18533	1.2692	1.33076	1.36922	1.38427	1.37609	1.34526	1.29282	1.22016	1.12898	1.02125	0.899147	0.764963	0.62107	0.469844	0.313615	0.154613	-0.00507424	-0.163478	-0.318633	-0.468841	-0.612731	-0.749257	-0.877671	-0.997495	-1.10849	-1.21063	-1.30403	-1.38899	-1.46585	-1.53509	-1.59718	-1.65267	-1.70207
Pmepa1	-2.0745	-1.97991	-1.87077	-1.74583	-1.60411	-1.44499	-1.26837	-1.07478	-0.865549	-0.642855	-0.40982	-0.170501	0.0701635	0.30646	0.532076	0.74031	0.924325	1.07824	1.20002	1.28945	1.34724	1.37487	1.37446	1.34865	1.30041	1.23294	1.14956	1.0536	0.948314	0.836819	0.722026	0.606615	0.493012	0.383381	0.279266	0.180603	0.0869708	-0.00202233	-0.0867409	-0.167524	-0.244686	-0.318521	-0.3893	-0.457276	-0.522685	-0.585743	-0.646652	-0.7056	-0.762759	-0.818289
Stx16	-1.00436	-0.814335	-0.622818	-0.431188	-0.240903	-0.0534908	0.129444	0.306235	0.475151	0.634414	0.782202	0.916665	1.03594	1.13815	1.22146	1.28404	1.32414	1.3406	1.33451	1.30756	1.26153	1.19826	1.11961	1.02746	0.923695	0.810184	0.688767	0.561249	0.429391	0.294905	0.159447	0.0246142	-0.108053	-0.237073	-0.361308	-0.480815	-0.595933	-0.70699	-0.814304	-0.91818	-1.01891	-1.1168	-1.2121	-1.30511	-1.39607	-1.48525	-1.57289	-1.65924	-1.74452	-1.82897
Lsm14b	1.41461	1.22017	1.03137	0.849782	0.676883	0.514013	0.362416	0.223249	0.0976046	-0.0134659	-0.108932	-0.187759	-0.248876	-0.291153	-0.313364	-0.314151	-0.291991	-0.246004	-0.178555	-0.0927908	0.00812803	0.120952	0.242286	0.368544	0.495923	0.620389	0.737686	0.843359	0.932801	1.00132	1.04424	1.05697	1.0352	0.974971	0.874028	0.735187	0.562756	0.361255	0.135295	-0.110536	-0.371762	-0.644109	-0.923567	-1.20644	-1.48941	-1.76949	-2.04412	-2.3111	-2.56862	-2.8152
Hdac6	-2.50626	-2.34656	-2.17667	-1.99693	-1.80788	-1.61033	-1.40532	-1.19421	-0.978642	-0.760591	-0.542331	-0.326443	-0.115787	0.0865255	0.277185	0.452739	0.609662	0.744976	0.858025	0.949046	1.01862	1.06765	1.09729	1.10892	1.10408	1.08446	1.05182	1.008	0.954821	0.894135	0.827744	0.757405	0.684815	0.611597	0.539051	0.467421	0.396699	0.326872	0.257931	0.189866	0.122666	0.056322	-0.00917707	-0.0738406	-0.137678	-0.2007	-0.262916	-0.324334	-0.384965	-0.444818
Rbm3	-0.512805	-0.389336	-0.264977	-0.140546	-0.0168963	0.105085	0.224482	0.340354	0.451739	0.557657	0.657117	0.749121	0.832665	0.906751	0.970385	1.02259	1.06239	1.08906	1.10268	1.10358	1.09212	1.06868	1.03367	0.987543	0.93075	0.863776	0.787122	0.701309	0.606871	0.504361	0.394343	0.277395	0.154104	0.0250688	-0.109091	-0.247693	-0.39004	-0.53544	-0.683209	-0.832674	-0.983178	-1.13408	-1.28477	-1.43464	-1.58315	-1.72975	-1.87396	-2.01531	-2.1534	-2.28784
Ddx3x	-0.125481	-0.0693534	-0.0130735	0.0432376	0.0994555	0.155454	0.211104	0.266274	0.320833	0.374643	0.427568	0.47947	0.530206	0.579634	0.62761	0.673989	0.718623	0.761224	0.800941	0.836769	0.867699	0.892716	0.910806	0.920958	0.922173	0.913469	0.893885	0.862493	0.818407	0.760786	0.68885	0.601887	0.499265	0.380439	0.24531	0.0952126	-0.0681585	-0.243116	-0.427995	-0.621163	-0.821035	-1.02608	-1.23485	-1.44594	-1.65806	-1.86997	-2.08055	-2.28874	-2.49359	-2.69423
Ndp	-0.861744	-0.836189	-0.799694	-0.7482	-0.676632	-0.578986	-0.448673	-0.279239	-0.0655595	0.194508	0.498137	0.835606	1.18899	1.53216	1.83268	2.05584	2.17042	2.15848	2.02998	1.81002	1.5294	1.21889	0.904931	0.607401	0.339054	0.106303	-0.0893547	-0.24974	-0.37857	-0.480359	-0.559674	-0.620692	-0.666986	-0.70145	-0.726494	-0.744493	-0.757201	-0.765805	-0.771116	-0.773684	-0.773882	-0.771959	-0.768072	-0.762323	-0.754773	-0.745467	-0.734449	-0.721783	-0.707571	-0.691975
Slc25a5	-0.711673	-0.612263	-0.511196	-0.408869	-0.305712	-0.202177	-0.0987421	0.00409559	0.105819	0.205893	0.303773	0.398899	0.490705	0.578617	0.662061	0.740459	0.813235	0.879766	0.939228	0.990748	1.03346	1.06651	1.08906	1.10031	1.09947	1.08581	1.05862	1.01728	0.961202	0.889915	0.803021	0.700247	0.581451	0.446656	0.296373	0.132481	-0.0427503	-0.226998	-0.417909	-0.613128	-0.810336	-1.00729	-1.20186	-1.39208	-1.57617	-1.75262	-1.92014	-2.07775	-2.22476	-2.36075
Ube2a	-2.06627	-1.81433	-1.55709	-1.2962	-1.0335	-0.771007	-0.510911	-0.255581	-0.0075432	0.230528	0.455836	0.665482	0.856498	1.02588	1.17063	1.2878	1.37454	1.42891	1.45231	1.44712	1.41594	1.36149	1.28657	1.19404	1.08676	0.967575	0.839266	0.704551	0.566053	0.4263	0.287711	0.152598	0.0231703	-0.0984576	-0.210719	-0.313931	-0.408845	-0.496174	-0.576602	-0.650782	-0.719345	-0.782899	-0.842032	-0.897317	-0.94931	-0.998556	-1.04559	-1.09092	-1.13508	-1.17855
Zdhhc9	-1.39617	-1.25969	-1.11294	-0.956207	-0.790037	-0.615276	-0.433117	-0.24513	-0.0532886	0.14002	0.331996	0.519454	0.69886	0.866402	1.01807	1.1498	1.25753	1.33804	1.39081	1.41646	1.41616	1.39151	1.34447	1.27728	1.19236	1.09224	0.979482	0.856621	0.726095	0.590214	0.45112	0.310764	0.170889	0.0330288	-0.101651	-0.232756	-0.360096	-0.483518	-0.602902	-0.718156	-0.82922	-0.936059	-1.03866	-1.13704	-1.23123	-1.32128	-1.40725	-1.48921	-1.56727	-1.64151
Utp14a	-1.39568	-1.22419	-1.04328	-0.85385	-0.65713	-0.454654	-0.248296	-0.0402781	0.166838	0.370166	0.566525	0.752483	0.92442	1.0786	1.21125	1.31869	1.39739	1.44486	1.46189	1.45045	1.41294	1.35202	1.27058	1.17157	1.05803	0.93293	0.799142	0.659406	0.516279	0.372116	0.229052	0.0890017	-0.0463419	-0.175492	-0.297456	-0.412545	-0.521341	-0.624383	-0.722164	-0.815144	-0.903745	-0.988357	-1.06934	-1.14704	-1.22176	-1.29378	-1.36338	-1.43079	-1.49626	-1.55998
Gpc4	-1.3155	-1.26018	-1.20091	-1.13748	-1.06968	-0.997321	-0.920187	-0.83809	-0.750845	-0.658281	-0.560241	-0.456586	-0.347198	-0.231985	-0.110879	0.0161533	0.149115	0.287726	0.430574	0.575666	0.720644	0.862797	0.999095	1.12624	1.24074	1.33899	1.41739	1.47246	1.50101	1.50024	1.46792	1.40256	1.30354	1.17125	1.00796	0.819628	0.613213	0.395543	0.173049	-0.0484755	-0.264061	-0.469672	-0.662259	-0.839734	-1.0009	-1.14533	-1.27325	-1.38534	-1.48266	-1.56646
Fam122b	-1.65084	-1.61424	-1.56518	-1.50005	-1.41465	-1.30427	-1.16404	-0.98941	-0.776934	-0.525244	-0.236203	0.0839614	0.423771	0.766177	1.08911	1.3671	1.574	1.68935	1.71085	1.64706	1.51248	1.32482	1.10242	0.862371	0.619134	0.383996	0.165008	-0.0326764	-0.206252	-0.354637	-0.477864	-0.576543	-0.651393	-0.702836	-0.731367	-0.739338	-0.72857	-0.699849	-0.653128	-0.587641	-0.501978	-0.394132	-0.261526	-0.101047	0.0909145	0.318387	0.585706	0.897329	1.25758	1.67031
Sox3	-0.150903	-0.207591	-0.261984	-0.313081	-0.359958	-0.401759	-0.437674	-0.466922	-0.488721	-0.502267	-0.506696	-0.501053	-0.484247	-0.455005	-0.411816	-0.35286	-0.275928	-0.17908	-0.0630647	0.0704817	0.219557	0.381627	0.553488	0.731158	0.909814	1.0838	1.24668	1.39139	1.51046	1.59632	1.64167	1.6399	1.58561	1.47514	1.30852	1.09391	0.842104	0.564292	0.271486	-0.0260554	-0.319283	-0.600689	-0.864492	-1.10668	-1.32489	-1.51823	-1.68702	-1.83244	-1.95629	-2.06074
Fmr1	-2.21775	-1.99596	-1.76913	-1.53843	-1.30519	-1.07087	-0.837063	-0.605507	-0.378056	-0.156689	0.0565076	0.259354	0.449595	0.624921	0.782993	0.921469	1.03803	1.13093	1.20052	1.24782	1.27401	1.28039	1.26835	1.23938	1.19502	1.13686	1.06649	0.985542	0.895615	0.7983	0.695158	0.587713	0.477443	0.36578	0.253895	0.142095	0.0304739	-0.0808791	-0.191877	-0.302436	-0.412476	-0.521919	-0.63069	-0.738718	-0.845935	-0.952274	-1.05767	-1.16207	-1.26542	-1.36765
Ubl4a	-2.37049	-2.11441	-1.84859	-1.57464	-1.29446	-1.0103	-0.724735	-0.440678	-0.161376	0.109626	0.368507	0.611221	0.833559	1.03121	1.19987	1.33529	1.43343	1.49158	1.51156	1.49667	1.4506	1.37724	1.28067	1.16497	1.03421	0.892371	0.743263	0.590526	0.43759	0.287673	0.143776	0.00870749	-0.114902	-0.224561	-0.318517	-0.397568	-0.463048	-0.516188	-0.558133	-0.589961	-0.612691	-0.627298	-0.634724	-0.635883	-0.631673	-0.622982	-0.610693	-0.595686	-0.578848	-0.56107
Pola1	-1.22616	-1.11625	-0.99457	-0.860823	-0.714994	-0.557423	-0.388878	-0.210632	-0.0245224	0.166995	0.360829	0.553261	0.739992	0.916232	1.07684	1.21649	1.32993	1.41284	1.46417	1.48439	1.47479	1.43737	1.37466	1.28963	1.18548	1.06559	0.933304	0.79189	0.644427	0.493742	0.342363	0.19249	0.0459865	-0.09562	-0.231257	-0.360618	-0.483621	-0.60024	-0.710507	-0.814497	-0.912329	-1.00415	-1.09016	-1.17054	-1.24552	-1.31535	-1.38025	-1.44049	-1.49632	-1.54799
Pcyt1b	-1.33108	-1.24	-1.14668	-1.05115	-0.953468	-0.853668	-0.751811	-0.647965	-0.542204	-0.434613	-0.325286	-0.214329	-0.101855	0.012011	0.127133	0.243363	0.360546	0.478299	0.595337	0.710057	0.820742	0.925578	1.02266	1.11003	1.18567	1.24756	1.2937	1.32217	1.33113	1.31891	1.28404	1.2253	1.14177	1.03288	0.899017	0.742993	0.568286	0.378375	0.176664	-0.0335797	-0.249288	-0.467632	-0.686052	-0.902281	-1.11435	-1.32061	-1.51967	-1.71045	-1.89212	-2.06408
Zfx	-0.214385	-0.152328	-0.0899623	-0.0274308	0.0351205	0.0975413	0.159677	0.22137	0.282457	0.342772	0.402147	0.460407	0.517375	0.572874	0.626719	0.678726	0.728709	0.776336	0.820711	0.860778	0.895475	0.92373	0.944473	0.95664	0.959183	0.951078	0.931339	0.899023	0.853247	0.793198	0.718148	0.627465	0.520631	0.397249	0.257409	0.102701	-0.0649236	-0.243535	-0.431244	-0.626225	-0.826725	-1.03109	-1.23775	-1.44527	-1.65231	-1.85764	-2.06018	-2.25893	-2.45304	-2.64174
Amer1	-2.46383	-2.21825	-1.96453	-1.70407	-1.43852	-1.16976	-0.89994	-0.631452	-0.366944	-0.109292	0.138412	0.372898	0.590748	0.788449	0.962446	1.1092	1.22528	1.30822	1.35904	1.37995	1.37342	1.34214	1.28897	1.21684	1.12876	1.02769	0.916568	0.798262	0.675533	0.551031	0.427282	0.306687	0.191528	0.083974	-0.0143722	-0.103835	-0.185173	-0.259105	-0.326313	-0.387449	-0.443134	-0.493968	-0.54053	-0.58338	-0.623064	-0.660114	-0.695051	-0.728384	-0.760617	-0.792241
Igbp1	-0.0911893	-0.017903	0.0559232	0.129905	0.203638	0.276702	0.348657	0.419047	0.487402	0.553233	0.616043	0.675322	0.730551	0.781206	0.82676	0.866686	0.900462	0.927563	0.947446	0.959573	0.963429	0.958523	0.944398	0.920632	0.886849	0.842721	0.787975	0.722401	0.645856	0.558271	0.459655	0.350101	0.229789	0.0989922	-0.0417205	-0.190916	-0.346986	-0.508373	-0.673587	-0.841224	-1.00997	-1.17861	-1.34605	-1.51129	-1.67345	-1.83177	-1.98559	-2.13437	-2.27764	-2.41507
Kif4	-0.483805	-0.483805	-0.483805	-0.483805	-0.483805	-0.483805	-0.483805	-0.483805	-0.483805	-0.483805	-0.4838	-0.483752	-0.483334	-0.480394	-0.464068	-0.394336	-0.172945	0.330307	1.14532	2.08357	2.82251	3.11576	2.9115	2.33497	1.59958	0.904229	0.363767	0.000606507	-0.21852	-0.341204	-0.406766	-0.441002	-0.45879	-0.468083	-0.472991	-0.475675	-0.477164	-0.477945	-0.478252	-0.478189	-0.477777	-0.47698	-0.475703	-0.473778	-0.470947	-0.466821	-0.460833	-0.45218	-0.439755	-0.422099
Med12	0.00952713	0.0734956	0.138172	0.203232	0.268332	0.333108	0.397175	0.460128	0.521544	0.580981	0.637984	0.692082	0.742792	0.789624	0.832082	0.869668	0.901889	0.928201	0.947855	0.960059	0.964047	0.959089	0.944503	0.919667	0.884033	0.837142	0.778635	0.708266	0.625915	0.531597	0.425469	0.307842	0.179179	0.0400996	-0.108384	-0.264223	-0.425218	-0.589314	-0.754624	-0.919449	-1.08229	-1.24184	-1.39702	-1.54692	-1.69083	-1.8282	-1.95865	-2.08193	-2.19792	-2.30661
Nhsl2	-1.45318	-1.27072	-1.07652	-0.871584	-0.657307	-0.435534	-0.208577	0.0207748	0.249264	0.473193	0.688476	0.890708	1.07526	1.2374	1.37242	1.47576	1.54323	1.57208	1.56402	1.52241	1.45106	1.35411	1.23586	1.10061	0.952583	0.79581	0.634045	0.470725	0.30894	0.151419	0.000535794	-0.141668	-0.273447	-0.393313	-0.500426	-0.595795	-0.68074	-0.756445	-0.82397	-0.884274	-0.93823	-0.986638	-1.03023	-1.0697	-1.10568	-1.13878	-1.16957	-1.19859	-1.22637	-1.2534
Ercc6l	-0.875289	-0.872989	-0.869251	-0.863226	-0.853624	-0.838538	-0.815227	-0.779911	-0.727614	-0.652163	-0.546482	-0.403338	-0.216653	0.0165897	0.294071	0.605953	0.933544	1.25106	1.53404	1.7612	1.91624	1.98981	1.9802	1.89295	1.7394	1.53478	1.29604	1.03983	0.781019	0.531608	0.300347	0.0927504	-0.0885179	-0.243072	-0.372267	-0.478734	-0.5654	-0.635149	-0.690698	-0.734514	-0.768769	-0.795334	-0.815784	-0.831423	-0.84331	-0.852298	-0.859062	-0.864132	-0.867919	-0.87074
Rps4x	-1.29618	-1.13729	-0.978701	-0.821072	-0.665063	-0.511338	-0.360564	-0.213413	-0.0705594	0.0673191	0.199544	0.325433	0.444306	0.55548	0.658271	0.751997	0.835977	0.909616	0.972668	1.02498	1.06639	1.09676	1.11595	1.12379	1.12017	1.10494	1.07797	1.03913	0.988303	0.925365	0.850203	0.762707	0.662774	0.550305	0.425366	0.288647	0.140999	-0.016729	-0.183684	-0.359016	-0.541874	-0.73141	-0.926776	-1.12713	-1.33163	-1.53945	-1.74976	-1.96173	-2.17456	-2.38743
Xist	-0.646448	-0.597807	-0.548801	-0.499148	-0.448568	-0.396777	-0.343488	-0.288416	-0.231268	-0.171752	-0.109574	-0.0444344	0.0239669	0.0959342	0.171775	0.251799	0.336323	0.425307	0.517285	0.610414	0.702831	0.792655	0.877986	0.956906	1.02749	1.0878	1.13589	1.16983	1.18768	1.18754	1.16752	1.12575	1.06042	0.969779	0.852736	0.710655	0.545541	0.359429	0.15438	-0.067528	-0.304208	-0.553572	-0.813539	-1.08205	-1.35706	-1.63658	-1.91865	-2.20138	-2.48295	-2.76163
Pbdc1	-1.3668	-1.16355	-0.954528	-0.741166	-0.525124	-0.308265	-0.0926566	0.119434	0.325559	0.523105	0.709321	0.881353	1.03628	1.17115	1.28306	1.36916	1.42677	1.45411	1.45254	1.42439	1.37223	1.29873	1.20668	1.0989	0.978184	0.847287	0.70887	0.565488	0.419561	0.273368	0.129034	-0.0114638	-0.146297	-0.273773	-0.392702	-0.503467	-0.606792	-0.703356	-0.793795	-0.87871	-0.958666	-1.0342	-1.10582	-1.174	-1.23922	-1.3019	-1.36248	-1.42136	-1.47892	-1.53555
Fndc3c1	-0.557036	-0.501797	-0.444926	-0.38633	-0.325913	-0.263571	-0.199193	-0.132661	-0.0638485	0.00738064	0.0811708	0.157677	0.237064	0.319509	0.405201	0.494343	0.587152	0.683481	0.781595	0.87913	0.973451	1.06166	1.14064	1.20712	1.25776	1.28924	1.29845	1.2826	1.23942	1.16731	1.06548	0.934118	0.774463	0.588827	0.381251	0.159006	-0.0704257	-0.300415	-0.525381	-0.740877	-0.943588	-1.13126	-1.30258	-1.45705	-1.59477	-1.71637	-1.82281	-1.91526	-1.99502	-2.06343
Brwd3	-1.3486	-1.22147	-1.08897	-0.951545	-0.80972	-0.664141	-0.515575	-0.364912	-0.213167	-0.0614834	0.0888751	0.236527	0.379983	0.51766	0.647899	0.768983	0.87916	0.976821	1.06098	1.13089	1.18592	1.22556	1.24941	1.2572	1.24881	1.22425	1.18366	1.12731	1.05563	0.969148	0.868548	0.754615	0.628253	0.490464	0.342499	0.186268	0.0237787	-0.143059	-0.312456	-0.48276	-0.652475	-0.820262	-0.984951	-1.14554	-1.30117	-1.45117	-1.59499	-1.73222	-1.86258	-1.9859
Hmgn5	-1.97666	-1.85144	-1.72157	-1.58729	-1.44892	-1.30685	-1.16152	-1.01342	-0.863148	-0.711336	-0.558699	-0.406017	-0.254135	-0.103956	0.0435587	0.187399	0.32651	0.459819	0.586294	0.704907	0.814633	0.914452	1.00337	1.08041	1.14464	1.1952	1.23126	1.25209	1.25703	1.24552	1.21713	1.17153	1.10852	1.02804	0.930485	0.817428	0.69079	0.5525	0.404472	0.24858	0.086638	-0.0796264	-0.248582	-0.418712	-0.588619	-0.757036	-0.922831	-1.085	-1.24268	-1.39513
Cenpi	-0.802149	-0.800856	-0.798554	-0.794497	-0.787447	-0.775404	-0.755262	-0.722395	-0.670286	-0.590359	-0.472303	-0.305258	-0.0801561	0.206742	0.549628	0.929474	1.31268	1.65615	1.92412	2.09189	2.14784	2.09406	1.94446	1.72103	1.44947	1.15513	0.859907	0.58053	0.328034	0.108221	-0.0773231	-0.229999	-0.353025	-0.450489	-0.526807	-0.586473	-0.633161	-0.669724	-0.698382	-0.720863	-0.738512	-0.752377	-0.763278	-0.771855	-0.778606	-0.783924	-0.788114	-0.791418	-0.794024	-0.796081
D330045A20Rik	-1.40907	-1.37063	-1.32291	-1.26408	-1.19214	-1.10497	-1.00051	-0.876882	-0.73261	-0.566924	-0.380059	-0.173583	0.0493057	0.28355	0.522146	0.756231	0.975408	1.16918	1.33073	1.45565	1.54131	1.58696	1.59351	1.5634	1.50025	1.40855	1.29331	1.15975	1.01302	0.857964	0.698983	0.539888	0.383868	0.233475	0.0904511	-0.0446855	-0.17178	-0.290795	-0.401792	-0.504918	-0.600392	-0.688487	-0.769523	-0.843851	-0.911842	-0.973883	-1.03036	-1.08168	-1.1282	-1.17031
Amot	-0.816891	-0.695169	-0.565307	-0.427764	-0.283246	-0.132734	0.0224879	0.18081	0.340281	0.498616	0.653199	0.801126	0.939247	1.06424	1.17271	1.26127	1.32671	1.36657	1.38078	1.37027	1.33643	1.28105	1.20618	1.11414	1.00736	0.888312	0.759487	0.623284	0.481983	0.337701	0.19236	0.0476723	-0.0948757	-0.234021	-0.368792	-0.498685	-0.62337	-0.742598	-0.856203	-0.964085	-1.06621	-1.1626	-1.25333	-1.3385	-1.41826	-1.49279	-1.56227	-1.62693	-1.68698	-1.74266
Smc1a	-2.40162	-2.20353	-1.99983	-1.79146	-1.57946	-1.36502	-1.14944	-0.934123	-0.720606	-0.510514	-0.305563	-0.107551	0.0816624	0.26017	0.426032	0.577298	0.712022	0.828637	0.927044	1.00761	1.07082	1.11726	1.1476	1.16258	1.163	1.14975	1.12372	1.08585	1.03711	0.978499	0.910999	0.835614	0.753341	0.665168	0.571991	0.474379	0.372813	0.26777	0.159719	0.0491197	-0.0635802	-0.177944	-0.293548	-0.409982	-0.526853	-0.64378	-0.760402	-0.876371	-0.991358	-1.10505
Eif1ax	-0.517119	-0.394003	-0.268443	-0.1413	-0.0135217	0.113864	0.239753	0.362972	0.482285	0.596404	0.703998	0.803704	0.894143	0.973934	1.0417	1.09611	1.13586	1.15997	1.16857	1.16216	1.14128	1.1066	1.05883	0.998733	0.92713	0.844882	0.752881	0.652047	0.543313	0.427625	0.305929	0.179164	0.0482606	-0.0858741	-0.222371	-0.360444	-0.499349	-0.638379	-0.776865	-0.914182	-1.04975	-1.18305	-1.3136	-1.44097	-1.56479	-1.68476	-1.80061	-1.91211	-2.01912	-2.12151
Siah1b	-1.30907	-1.21919	-1.12464	-1.02544	-0.921691	-0.813538	-0.701186	-0.584904	-0.465036	-0.341998	-0.216289	-0.0884895	0.0407333	0.170628	0.300356	0.428999	0.55556	0.678881	0.797364	0.909211	1.01253	1.10539	1.1858	1.25182	1.30157	1.33329	1.34539	1.33652	1.30562	1.25198	1.17527	1.0756	0.953533	0.810138	0.647371	0.469203	0.279968	0.0837701	-0.115614	-0.314814	-0.510912	-0.701469	-0.884517	-1.05855	-1.22249	-1.37564	-1.51763	-1.64838	-1.76805	-1.87697
Fancb	-1.33334	-1.29067	-1.23951	-1.17854	-1.10635	-1.02152	-0.922728	-0.808799	-0.678884	-0.532597	-0.370199	-0.192773	-0.00240539	0.197678	0.403027	0.607965	0.805703	0.989061	1.15254	1.29167	1.40276	1.48313	1.53115	1.54632	1.5292	1.48136	1.40523	1.30395	1.18117	1.04086	0.887113	0.724011	0.555431	0.384948	0.215769	0.0507405	-0.1078	-0.258053	-0.398731	-0.529006	-0.648458	-0.757004	-0.854839	-0.942371	-1.02016	-1.08888	-1.14926	-1.20205	-1.248	-1.28786
Tceanc	-0.630868	-0.513356	-0.392068	-0.267663	-0.140911	-0.0126978	0.115973	0.243978	0.370074	0.492906	0.611017	0.722857	0.826804	0.921187	1.00431	1.07448	1.13004	1.16967	1.19307	1.20035	1.19177	1.16776	1.12886	1.07576	1.00926	0.930228	0.839646	0.738539	0.627981	0.509078	0.382951	0.250718	0.113485	-0.0276666	-0.171651	-0.31727	-0.463377	-0.608927	-0.752987	-0.89473	-1.03344	-1.16851	-1.29942	-1.42577	-1.54724	-1.66357	-1.77461	-1.88026	-1.98048	-2.07528
Mid1	-1.0947	-0.94278	-0.780952	-0.609912	-0.430678	-0.24463	-0.0535472	0.140369	0.334485	0.525743	0.710687	0.885513	1.04615	1.18835	1.30783	1.40043	1.46226	1.49066	1.4867	1.45288	1.39218	1.308	1.20389	1.08351	0.950456	0.80818	0.659918	0.508626	0.356951	0.207213	0.0614045	-0.0787939	-0.211995	-0.337074	-0.45341	-0.561599	-0.662449	-0.756685	-0.844962	-0.927868	-1.00594	-1.07965	-1.14943	-1.2157	-1.27879	-1.33905	-1.39676	-1.4522	-1.50561	-1.55721
Mtfr1	0.0738604	0.124183	0.175016	0.226189	0.277522	0.328828	0.379907	0.430554	0.480552	0.529676	0.577694	0.624365	0.669443	0.712673	0.753797	0.792551	0.828671	0.861733	0.890696	0.914347	0.931466	0.940842	0.941289	0.931668	0.910909	0.878037	0.832199	0.772688	0.698973	0.610726	0.507842	0.390463	0.258992	0.114102	-0.0429217	-0.209315	-0.382088	-0.558455	-0.735879	-0.912107	-1.08519	-1.25347	-1.41562	-1.5706	-1.71761	-1.85614	-1.98588	-2.10669	-2.21863	-2.32186
Ect2	-0.695496	-0.695463	-0.695378	-0.695164	-0.694635	-0.693358	-0.690374	-0.683648	-0.669133	-0.639342	-0.581621	-0.476955	-0.301058	-0.0301839	0.347171	0.815594	1.32326	1.7907	2.14821	2.35077	2.38253	2.25533	2.00175	1.66567	1.2927	0.922372	0.583351	0.292047	0.0540996	-0.132582	-0.274489	-0.379789	-0.456529	-0.511697	-0.551084	-0.579581	-0.600571	-0.616293	-0.628259	-0.637503	-0.644747	-0.650504	-0.655143	-0.658935	-0.66208	-0.664733	-0.667011	-0.669005	-0.670787	-0.672417
Actl6a	-1.36424	-1.24255	-1.11749	-0.989455	-0.858863	-0.726195	-0.591985	-0.456816	-0.321324	-0.186194	-0.0521584	0.0800069	0.209485	0.335424	0.456941	0.573127	0.683057	0.785782	0.880311	0.965642	1.04079	1.10477	1.15665	1.19553	1.22056	1.23095	1.226	1.20507	1.16765	1.11332	1.04181	0.952963	0.846794	0.723479	0.583666	0.429325	0.262753	0.0862302	-0.0980118	-0.287818	-0.481137	-0.676047	-0.870769	-1.06369	-1.25336	-1.43853	-1.61811	-1.79119	-1.95705	-2.11512
Fxr1	-1.48369	-1.36365	-1.2428	-1.1213	-0.999345	-0.877106	-0.754775	-0.632544	-0.510613	-0.389187	-0.268474	-0.148689	-0.0300512	0.0872153	0.202882	0.316718	0.428485	0.537792	0.643629	0.744812	0.840136	0.928381	1.00831	1.07868	1.13825	1.18577	1.22002	1.23978	1.24386	1.23111	1.20043	1.15076	1.08112	0.990603	0.878808	0.74708	0.597218	0.431039	0.250363	0.0569961	-0.147274	-0.360695	-0.581559	-0.808208	-1.03905	-1.27254	-1.50723	-1.74173	-1.97473	-2.205
Gm11549	-0.738057	-0.738039	-0.738003	-0.737931	-0.737792	-0.73752	-0.737002	-0.736024	-0.734215	-0.730935	-0.725119	-0.715069	-0.69818	-0.67066	-0.627309	-0.561507	-0.465609	-0.331847	-0.153407	0.0737922	0.349014	0.664863	1.00621	1.35046	1.66942	1.93276	2.11259	2.18805	2.14917	1.99894	1.75301	1.43714	1.08282	0.722084	0.383329	0.0884345	-0.151928	-0.337006	-0.472561	-0.567538	-0.631507	-0.673103	-0.699321	-0.715398	-0.725021	-0.730662	-0.733911	-0.735755	-0.73679	-0.737365
Ccna2	-0.517698	-0.517698	-0.517698	-0.517698	-0.517698	-0.517698	-0.517698	-0.517698	-0.517697	-0.517689	-0.51762	-0.517146	-0.514391	-0.501062	-0.448551	-0.285234	0.0985763	0.751814	1.56111	2.30089	2.7747	2.89264	2.66831	2.18868	1.58051	0.973118	0.46137	0.0852982	-0.162655	-0.313533	-0.400558	-0.449248	-0.476154	-0.491007	-0.499277	-0.504049	-0.506891	-0.508596	-0.509583	-0.510075	-0.510189	-0.509977	-0.509453	-0.508594	-0.507356	-0.505668	-0.503436	-0.500548	-0.49688	-0.492309
Plk4	-1.45557	-1.42132	-1.37691	-1.31978	-1.24706	-1.1556	-1.04218	-0.903814	-0.738135	-0.54392	-0.321661	-0.0741276	0.193175	0.471762	0.750256	1.01485	1.25016	1.44184	1.58268	1.67002	1.70433	1.68878	1.62866	1.53073	1.40259	1.25208	1.0868	0.913718	0.738949	0.567572	0.403615	0.250092	0.109111	-0.0179831	-0.130871	-0.231134	-0.320531	-0.400561	-0.472501	-0.537446	-0.596335	-0.649978	-0.699073	-0.744225	-0.785959	-0.824733	-0.860944	-0.894939	-0.92702	-0.957451
Elf2	-0.932729	-0.870545	-0.807589	-0.743651	-0.678511	-0.611945	-0.543718	-0.473588	-0.401302	-0.326601	-0.249211	-0.168852	-0.0852286	0.00196528	0.0930497	0.188359	0.288244	0.392717	0.500359	0.609312	0.717624	0.823246	0.92404	1.01779	1.1022	1.17495	1.23367	1.27603	1.29971	1.30248	1.28226	1.23709	1.16528	1.06539	0.936954	0.782407	0.604963	0.407894	0.194466	-0.0321141	-0.268747	-0.512482	-0.760549	-1.01039	-1.25966	-1.50629	-1.74841	-1.98442	-2.21297	-2.43293
Naa15	-2.31474	-2.12242	-1.92515	-1.72374	-1.51914	-1.31238	-1.10461	-0.897078	-0.691153	-0.488294	-0.290057	-0.0980857	0.085904	0.260132	0.422774	0.571974	0.705867	0.82291	0.92286	1.00589	1.07228	1.12241	1.15676	1.17586	1.18035	1.17091	1.14827	1.1132	1.06654	1.0091	0.941769	0.865404	0.780887	0.689097	0.590869	0.486891	0.377803	0.264241	0.146822	0.026154	-0.097177	-0.222602	-0.349574	-0.477566	-0.606077	-0.734629	-0.862766	-0.990061	-1.11611	-1.24053
Proser1	-0.0587933	-0.0451232	-0.0310552	-0.016221	-0.000248271	0.01724	0.0366265	0.0583004	0.0826588	0.110109	0.141068	0.175969	0.21526	0.259408	0.308903	0.364258	0.426018	0.494338	0.567683	0.644019	0.721215	0.797039	0.869159	0.935151	0.992519	1.03872	1.0712	1.08744	1.08498	1.06153	1.01498	0.943505	0.845615	0.720252	0.567526	0.390664	0.193704	-0.0193127	-0.244433	-0.477878	-0.716106	-0.955872	-1.19427	-1.42875	-1.65713	-1.87762	-2.08879	-2.28952	-2.47906	-2.65689
Frem2	-0.766441	-0.694963	-0.614585	-0.524746	-0.425021	-0.315171	-0.195211	-0.0654714	0.0733324	0.220036	0.372973	0.52994	0.688182	0.844412	0.994861	1.13538	1.26156	1.36895	1.45327	1.51067	1.53787	1.53247	1.49309	1.41961	1.31318	1.17632	1.01282	0.827602	0.626452	0.415717	0.201917	-0.00864088	-0.210244	-0.39809	-0.568306	-0.717757	-0.845161	-0.950934	-1.03668	-1.10472	-1.15767	-1.19817	-1.22866	-1.2513	-1.26791	-1.27995	-1.28861	-1.29478	-1.29915	-1.30223
Ufm1	-0.223832	-0.262416	-0.299901	-0.335288	-0.367584	-0.395803	-0.418961	-0.43608	-0.446175	-0.44826	-0.441336	-0.42439	-0.396387	-0.356265	-0.302927	-0.235236	-0.152001	-0.0526561	0.0606692	0.185126	0.317802	0.455704	0.595747	0.734749	0.869434	0.99643	1.11229	1.2135	1.29651	1.35775	1.39371	1.4009	1.37597	1.31575	1.2182	1.08535	0.920308	0.72628	0.506528	0.264326	0.00292384	-0.274484	-0.564788	-0.864989	-1.17221	-1.48374	-1.79701	-2.10963	-2.41938	-2.72421
Exosc8	-2.75478	-2.55549	-2.34422	-2.12175	-1.88917	-1.64793	-1.39981	-1.14701	-0.892081	-0.637942	-0.387859	-0.1454	0.0856128	0.301167	0.497133	0.669354	0.813736	0.927161	1.01007	1.06421	1.0917	1.09501	1.07685	1.04008	0.987646	0.922552	0.847768	0.766211	0.680711	0.593993	0.508664	0.42721	0.352009	0.285341	0.228907	0.182346	0.144838	0.115617	0.0939544	0.0791605	0.0705717	0.0675469	0.0694609	0.0757001	0.0856577	0.0987302	0.114314	0.131804	0.15059	0.170055
Ccna1	-0.591008	-0.591008	-0.591007	-0.591003	-0.590986	-0.590924	-0.590698	-0.589925	-0.587447	-0.580065	-0.559843	-0.509436	-0.396471	-0.171981	0.217039	0.792116	1.4937	2.16504	2.63586	2.79737	2.63802	2.23324	1.70106	1.15404	0.669419	0.282699	-0.00289547	-0.201994	-0.335112	-0.4216	-0.476789	-0.511641	-0.533495	-0.547028	-0.555191	-0.559988	-0.562556	-0.563481	-0.563032	-0.561264	-0.558061	-0.55314	-0.546032	-0.536036	-0.522144	-0.502959	-0.476571	-0.440444	-0.391299	-0.325057
Serp1	-0.251381	-0.159257	-0.0657973	0.0284444	0.122873	0.21685	0.309694	0.400684	0.48906	0.574028	0.654766	0.730425	0.800139	0.863031	0.918221	0.964835	1.00202	1.02902	1.04547	1.05114	1.04585	1.02947	1.00195	0.96328	0.913527	0.852822	0.78136	0.699407	0.607293	0.505417	0.394243	0.274298	0.146174	0.0105182	-0.131837	-0.279525	-0.431102	-0.585196	-0.740526	-0.895906	-1.05026	-1.20261	-1.3521	-1.49798	-1.63963	-1.77652	-1.90821	-2.03438	-2.1548	-2.2693
P2ry1	1.67486	1.4279	1.19674	0.982391	0.785453	0.606264	0.444944	0.301472	0.175747	0.0676535	-0.0228853	-0.09585	-0.15107	-0.188162	-0.20647	-0.204981	-0.182238	-0.137089	-0.0713251	0.0125881	0.11212	0.224471	0.346393	0.474049	0.602903	0.727682	0.842396	0.940463	1.01493	1.05883	1.06557	1.02954	0.946616	0.814745	0.635768	0.419086	0.176032	-0.0824249	-0.346316	-0.607116	-0.857974	-1.09378	-1.31108	-1.50789	-1.68346	-1.83803	-1.97254	-2.0884	-2.18734	-2.27118
Ccnl1	0.326805	0.277367	0.228953	0.18241	0.138574	0.0982723	0.062325	0.0315466	0.00674934	-0.0112536	-0.0216444	-0.0235963	-0.016269	0.00119655	0.0296843	0.0701091	0.123424	0.190033	0.267996	0.354757	0.447715	0.544207	0.641507	0.736815	0.827266	0.909929	0.981829	1.03995	1.08128	1.10282	1.10162	1.07481	1.01967	0.933666	0.815292	0.666564	0.490439	0.289946	0.0681429	-0.171917	-0.427222	-0.694833	-0.97191	-1.25574	-1.54374	-1.8335	-2.12277	-2.4095	-2.69181	-2.96798
Rsrc1	-0.843776	-0.695471	-0.54346	-0.388727	-0.232376	-0.0756368	0.0801395	0.233483	0.382811	0.526444	0.662614	0.789485	0.905174	1.00777	1.09538	1.16613	1.21822	1.25034	1.26285	1.25665	1.23282	1.19251	1.13698	1.06758	0.985682	0.892689	0.790018	0.679077	0.561247	0.43787	0.310241	0.179593	0.0470923	-0.0861681	-0.219277	-0.351801	-0.483436	-0.613897	-0.742922	-0.870267	-0.99571	-1.11905	-1.2401	-1.35871	-1.47472	-1.58802	-1.6985	-1.80606	-1.91064	-2.01217
Smc4	-1.08341	-1.06894	-1.04777	-1.01713	-0.973419	-0.912154	-0.828117	-0.715765	-0.569992	-0.387239	-0.166785	0.0880782	0.369393	0.664666	0.957808	1.23066	1.46468	1.64418	1.76259	1.81887	1.81542	1.75729	1.65158	1.50675	1.33207	1.13704	0.930845	0.721908	0.517483	0.323383	0.143857	-0.0183886	-0.162033	-0.286894	-0.393932	-0.485563	-0.564163	-0.631749	-0.690018	-0.740401	-0.784096	-0.82211	-0.855287	-0.884333	-0.909843	-0.932318	-0.952176	-0.969773	-0.985409	-0.999336
Trim59	-1.44367	-1.4133	-1.37325	-1.32087	-1.2531	-1.16652	-1.05756	-0.92276	-0.759267	-0.565386	-0.341246	-0.0894714	0.184279	0.471022	0.75854	1.03192	1.27457	1.47102	1.6136	1.69966	1.72995	1.70818	1.64029	1.53374	1.39681	1.23794	1.06525	0.886061	0.706718	0.532401	0.36713	0.213829	0.0744638	-0.0497858	-0.158792	-0.254411	-0.338641	-0.413165	-0.479402	-0.538555	-0.59165	-0.639563	-0.683047	-0.722752	-0.759241	-0.793003	-0.824465	-0.854002	-0.881941	-0.908567
4930579G24Rik	-1.38984	-1.32214	-1.24168	-1.14675	-1.03571	-0.907084	-0.759758	-0.593166	-0.407521	-0.204059	0.0147328	0.24492	0.481005	0.715927	0.941208	1.14728	1.32397	1.46225	1.55823	1.61104	1.62172	1.59299	1.52888	1.43437	1.31499	1.17644	1.02431	0.863826	0.699667	0.535863	0.37575	0.221974	0.0765261	-0.0591828	-0.184494	-0.300015	-0.406565	-0.504889	-0.595667	-0.679517	-0.757003	-0.828641	-0.8949	-0.95621	-1.01296	-1.06552	-1.11421	-1.15932	-1.20114	-1.23993
Rps3a1	-2.11717	-1.87541	-1.63413	-1.39455	-1.15792	-0.925504	-0.698563	-0.478374	-0.266221	-0.0633909	0.128824	0.309127	0.476223	0.628814	0.765606	0.885303	0.986619	1.06863	1.13184	1.17714	1.20543	1.2176	1.21456	1.19724	1.16654	1.12339	1.06873	1.00346	0.928536	0.844875	0.753408	0.655067	0.550777	0.441465	0.327947	0.210607	0.0897238	-0.0344274	-0.16157	-0.291429	-0.423728	-0.558195	-0.694557	-0.832541	-0.971876	-1.11229	-1.25353	-1.3953	-1.53736	-1.67944
Hdgf	-1.15629	-0.949504	-0.738843	-0.526069	-0.313097	-0.101975	0.105135	0.305976	0.498213	0.67946	0.847295	0.999288	1.13302	1.24609	1.33616	1.40098	1.43837	1.44698	1.42842	1.38509	1.31951	1.23428	1.13201	1.01534	0.886906	0.749291	0.605038	0.456616	0.306408	0.1567	0.00966759	-0.132623	-0.268221	-0.395284	-0.512491	-0.620249	-0.71936	-0.810583	-0.894645	-0.972238	-1.04403	-1.11065	-1.17271	-1.23081	-1.28552	-1.33738	-1.38693	-1.43469	-1.48118	-1.52687
Isg20l2	-1.1088	-0.978899	-0.843124	-0.702023	-0.556282	-0.406745	-0.254419	-0.10048	0.0537226	0.206669	0.356675	0.501907	0.640399	0.770076	0.888789	0.994352	1.08459	1.15763	1.21285	1.25005	1.26925	1.27069	1.25477	1.22208	1.17333	1.10942	1.03133	0.940142	0.837037	0.723241	0.600021	0.468667	0.33047	0.186707	0.0386681	-0.112238	-0.264656	-0.417337	-0.569151	-0.719089	-0.866265	-1.00991	-1.14939	-1.28416	-1.41381	-1.53802	-1.65654	-1.76924	-1.87603	-1.97692
