## Supplemental Tables 1-14 for "Control of neurogenic competence in mammalian hypothalamic tanycytes": Sup_Table 5_Yoo et al_103020.xlsx (part 3 of 3)

### Sheet: Dynamic_Genes_C3 (continued)
Gene	pseudo.time.1	pseudo.time.2	pseudo.time.3	pseudo.time.4	pseudo.time.5	pseudo.time.6	pseudo.time.7	pseudo.time.8	pseudo.time.9	pseudo.time.10	pseudo.time.11	pseudo.time.12	pseudo.time.13	pseudo.time.14	pseudo.time.15	pseudo.time.16	pseudo.time.17	pseudo.time.18	pseudo.time.19	pseudo.time.20	pseudo.time.21	pseudo.time.22	pseudo.time.23	pseudo.time.24	pseudo.time.25	pseudo.time.26	pseudo.time.27	pseudo.time.28	pseudo.time.29	pseudo.time.30	pseudo.time.31	pseudo.time.32	pseudo.time.33	pseudo.time.34	pseudo.time.35	pseudo.time.36	pseudo.time.37	pseudo.time.38	pseudo.time.39	pseudo.time.40	pseudo.time.41	pseudo.time.42	pseudo.time.43	pseudo.time.44	pseudo.time.45	pseudo.time.46	pseudo.time.47	pseudo.time.48	pseudo.time.49	pseudo.time.50
Crabp2	2.49282	1.96974	1.51147	1.11342	0.770405	0.477013	0.227943	0.0182106	-0.156707	-0.300778	-0.417367	-0.509205	-0.578361	-0.626215	-0.65341	-0.659757	-0.644096	-0.604896	-0.542731	-0.458301	-0.35203	-0.224441	-0.076547	0.0897359	0.27116	0.462744	0.657455	0.84606	1.01725	1.15811	1.25508	1.29521	1.26792	1.16671	0.992887	0.761504	0.49191	0.203183	-0.0877009	-0.367045	-0.624954	-0.855288	-1.05521	-1.2245	-1.36482	-1.47898	-1.57039	-1.6426	-1.69899	-1.74262
Iqgap3	-0.473687	-0.473687	-0.473687	-0.473687	-0.473687	-0.473687	-0.473687	-0.473687	-0.473687	-0.473687	-0.473684	-0.473654	-0.473389	-0.471495	-0.460741	-0.413258	-0.254732	0.134275	0.835739	1.76114	2.62552	3.10981	3.06049	2.55429	1.81526	1.07664	0.483357	0.0751561	-0.175293	-0.316671	-0.392059	-0.4309	-0.450615	-0.460631	-0.465809	-0.46862	-0.470228	-0.471191	-0.471791	-0.472178	-0.472433	-0.472605	-0.472721	-0.472798	-0.472847	-0.472877	-0.472893	-0.472898	-0.472896	-0.472891
Gm3764	-1.62627	-1.45684	-1.27526	-1.08241	-0.879581	-0.668493	-0.451275	-0.230473	-0.0090118	0.209853	0.422588	0.625455	0.814584	0.986055	1.13597	1.26055	1.35621	1.42035	1.45367	1.458	1.43556	1.38883	1.32047	1.2333	1.13019	1.01402	0.887649	0.753829	0.615204	0.474261	0.33331	0.194463	0.0596275	-0.0694931	-0.191715	-0.30725	-0.416615	-0.520294	-0.618741	-0.712378	-0.801604	-0.886788	-0.968275	-1.04639	-1.12142	-1.19366	-1.26337	-1.33077	-1.3961	-1.45955
Cct3	-1.15896	-1.04316	-0.927025	-0.810803	-0.694738	-0.579083	-0.464093	-0.35003	-0.237157	-0.125743	-0.0160579	0.0916229	0.197022	0.29986	0.399854	0.49672	0.590172	0.679806	0.764754	0.844026	0.916625	0.981547	1.03779	1.08435	1.12023	1.14443	1.15598	1.15389	1.13721	1.10502	1.05641	0.990494	0.906447	0.80347	0.681185	0.540718	0.383583	0.211303	0.0254045	-0.172588	-0.381159	-0.598807	-0.824052	-1.05544	-1.29154	-1.53097	-1.77238	-2.01447	-2.25598	-2.4957
Pmf1	-1.44344	-1.38158	-1.30665	-1.21664	-1.10954	-0.983525	-0.83713	-0.669519	-0.480751	-0.272069	-0.0461581	0.192661	0.438344	0.68319	0.918066	1.13281	1.31682	1.46077	1.56095	1.61674	1.62947	1.60209	1.53881	1.44475	1.32554	1.187	1.0348	0.874275	0.710238	0.546842	0.387546	0.235104	0.0916027	-0.0414738	-0.16346	-0.275158	-0.377591	-0.471674	-0.558223	-0.637967	-0.711556	-0.779571	-0.842531	-0.9009	-0.955094	-1.00548	-1.0524	-1.09615	-1.13699	-1.17517
Cks1b	-1.44773	-1.37716	-1.29153	-1.18875	-1.06691	-0.924522	-0.760818	-0.575985	-0.371436	-0.149982	0.0840905	0.325074	0.566027	0.799063	1.01573	1.2074	1.36571	1.48394	1.56052	1.59634	1.59357	1.55536	1.48564	1.38886	1.26978	1.13327	0.984163	0.827071	0.66626	0.505548	0.348233	0.197056	0.0541938	-0.0787176	-0.200842	-0.312853	-0.415693	-0.510216	-0.597203	-0.67736	-0.751326	-0.819677	-0.882935	-0.941566	-0.995994	-1.0466	-1.09371	-1.13765	-1.17868	-1.21705
Ubap2l	-1.09072	-1.03047	-0.969626	-0.907873	-0.844872	-0.780283	-0.713761	-0.644951	-0.573495	-0.499025	-0.421165	-0.339532	-0.253731	-0.163359	-0.0679989	0.0327757	0.139406	0.251954	0.3689	0.488283	0.608081	0.726217	0.840555	0.948906	1.04904	1.13867	1.21552	1.27727	1.32163	1.34633	1.34912	1.32788	1.28054	1.20518	1.10071	0.968841	0.812064	0.63291	0.433938	0.217713	-0.013227	-0.256385	-0.509329	-0.769707	-1.03526	-1.30386	-1.57345	-1.84216	-2.10821	-2.36998
Tpm3	-1.56672	-1.43148	-1.29591	-1.16029	-1.02487	-0.889943	-0.755775	-0.622649	-0.490849	-0.360666	-0.232391	-0.10632	0.0172455	0.138004	0.25565	0.369875	0.480369	0.586712	0.688054	0.783429	0.871868	0.952392	1.02402	1.08578	1.13668	1.17576	1.20203	1.21456	1.21239	1.19459	1.16025	1.10851	1.03849	0.949385	0.840773	0.713718	0.569664	0.410061	0.23636	0.0500079	-0.147557	-0.354912	-0.57065	-0.793388	-1.02177	-1.25445	-1.49015	-1.72758	-1.96553	-2.20278
Chtop	-1.35286	-1.17087	-0.986855	-0.801861	-0.617009	-0.433479	-0.252517	-0.0754259	0.0964343	0.261656	0.41879	0.566351	0.702829	0.826701	0.936435	1.03051	1.10743	1.16606	1.20666	1.22987	1.23644	1.22715	1.20283	1.16436	1.11265	1.04864	0.973281	0.88755	0.792416	0.688856	0.577837	0.460321	0.337252	0.209556	0.0780673	-0.0566928	-0.194284	-0.334275	-0.476249	-0.619796	-0.764522	-0.910045	-1.056	-1.20203	-1.34779	-1.49297	-1.63725	-1.78034	-1.92196	-2.06185
Cdc42se1	0.112341	0.13725	0.162457	0.188109	0.214356	0.241354	0.269262	0.298243	0.328465	0.360103	0.393334	0.428344	0.465324	0.504475	0.546003	0.590126	0.637069	0.686742	0.737727	0.788205	0.836283	0.879998	0.917327	0.946213	0.964595	0.970438	0.961789	0.936816	0.893878	0.831575	0.74882	0.644896	0.519523	0.372902	0.206297	0.0234675	-0.171319	-0.373976	-0.580704	-0.788063	-0.993031	-1.19303	-1.38595	-1.57012	-1.7443	-1.90765	-2.05966	-2.20015	-2.32917	-2.44697
Setdb1	-1.26372	-1.09188	-0.915675	-0.736123	-0.554392	-0.37178	-0.189722	-0.00978509	0.166338	0.336837	0.499799	0.653222	0.795041	0.923145	1.03541	1.12974	1.20408	1.25689	1.28848	1.29977	1.29182	1.26582	1.22309	1.16498	1.09296	1.00848	0.913048	0.808142	0.695234	0.57576	0.451112	0.322627	0.19158	0.0591772	-0.0735797	-0.206272	-0.338634	-0.470411	-0.601367	-0.731279	-0.859938	-0.987152	-1.11274	-1.23654	-1.3584	-1.47819	-1.59577	-1.71105	-1.82391	-1.93429
Anp32e	-0.910171	-0.756548	-0.597952	-0.435499	-0.27047	-0.104308	0.0613901	0.224889	0.384326	0.537733	0.683061	0.818198	0.941004	1.04933	1.14107	1.21414	1.26659	1.29702	1.30598	1.29464	1.26432	1.21647	1.15263	1.07442	0.983474	0.88148	0.77011	0.651023	0.52584	0.396133	0.263404	0.129077	-0.00551182	-0.139125	-0.270777	-0.400151	-0.527097	-0.651482	-0.773182	-0.892087	-1.0081	-1.12114	-1.23114	-1.33803	-1.44178	-1.54234	-1.6397	-1.73385	-1.82479	-1.91252
Plekho1	-0.213357	-0.188287	-0.162814	-0.136623	-0.109396	-0.0808088	-0.0505311	-0.0182263	0.01645	0.0538505	0.0943375	0.138285	0.186078	0.238117	0.29482	0.356621	0.423975	0.49697	0.574122	0.653485	0.733036	0.810668	0.884191	0.951347	1.00982	1.05725	1.09129	1.10958	1.10986	1.08997	1.04787	0.981782	0.890159	0.771794	0.626506	0.457024	0.266843	0.0594803	-0.161596	-0.393027	-0.631616	-0.874373	-1.11855	-1.36166	-1.60151	-1.83619	-2.06407	-2.28381	-2.49433	-2.69481
Mtmr11	0.480717	0.459277	0.438617	0.419315	0.401933	0.38702	0.375116	0.36676	0.362497	0.362886	0.368513	0.379998	0.398015	0.423302	0.456685	0.499095	0.551597	0.614715	0.686209	0.762884	0.841181	0.917134	0.986379	1.04422	1.08575	1.10608	1.10057	1.06519	0.996825	0.893701	0.755648	0.584364	0.383508	0.158623	-0.0823081	-0.327689	-0.566883	-0.791705	-0.996531	-1.17814	-1.33537	-1.46863	-1.57948	-1.67017	-1.74329	-1.80148	-1.84728	-1.88298	-1.91059	-1.93179
Hist2h2ac	-0.877378	-0.765535	-0.642373	-0.507819	-0.362122	-0.20593	-0.040367	0.132889	0.311556	0.492704	0.672758	0.847524	1.01228	1.16191	1.29107	1.39446	1.46709	1.50529	1.50918	1.48061	1.42232	1.33771	1.23062	1.10516	0.965467	0.815567	0.659242	0.499924	0.340627	0.183917	0.0318982	-0.113772	-0.251854	-0.381485	-0.502256	-0.614461	-0.718545	-0.814953	-0.904124	-0.986493	-1.06248	-1.1325	-1.19694	-1.25619	-1.31061	-1.36055	-1.40633	-1.44827	-1.48666	-1.52178
Gm15441	-0.635844	-0.526252	-0.410802	-0.289979	-0.164431	-0.0349885	0.0973205	0.231261	0.365383	0.498025	0.627323	0.751226	0.867526	0.973899	1.06795	1.14729	1.20958	1.2529	1.27667	1.28088	1.26582	1.23208	1.18053	1.11225	1.02855	0.930892	0.820871	0.700174	0.570541	0.433723	0.291453	0.145412	-0.00279507	-0.151666	-0.299768	-0.445625	-0.587928	-0.72559	-0.857737	-0.9837	-1.103	-1.21531	-1.32048	-1.41846	-1.50934	-1.59327	-1.67048	-1.74127	-1.80595	-1.86488
Ttf2	-0.931244	-0.896845	-0.853586	-0.79958	-0.732743	-0.65087	-0.551764	-0.433424	-0.294298	-0.133603	0.0483147	0.249605	0.466575	0.693456	0.922336	1.14333	1.34506	1.51592	1.6471	1.73212	1.76682	1.74976	1.68221	1.56808	1.41354	1.22647	1.01589	0.791203	0.561568	0.335315	0.11949	-0.0804295	-0.260649	-0.419021	-0.554791	-0.668259	-0.760858	-0.834813	-0.892726	-0.937274	-0.97099	-0.996134	-1.01464	-1.0281	-1.03778	-1.04469	-1.04957	-1.05301	-1.0554	-1.05707
Ptgfrn	-1.25392	-1.21631	-1.16726	-1.10387	-1.02284	-0.920601	-0.793539	-0.638399	-0.452794	-0.235865	0.0109705	0.283291	0.573095	0.868551	1.15423	1.41199	1.6224	1.76873	1.84516	1.85285	1.79754	1.68836	1.53646	1.35381	1.15203	0.941609	0.731401	0.52837	0.3376	0.162461	0.00487232	-0.134387	-0.255365	-0.358655	-0.445538	-0.518701	-0.580643	-0.63336	-0.678457	-0.71724	-0.750778	-0.779956	-0.805515	-0.828079	-0.848181	-0.866283	-0.882786	-0.898044	-0.91237	-0.926042
Sike1	-0.570454	-0.456486	-0.341253	-0.225379	-0.109526	0.00560314	0.119268	0.230691	0.339059	0.443527	0.543222	0.637248	0.724688	0.804614	0.876092	0.938189	0.989981	1.03068	1.06001	1.07785	1.08412	1.0788	1.06188	1.03344	0.993564	0.94241	0.880164	0.807056	0.723361	0.629393	0.525505	0.412088	0.289569	0.158409	0.0192079	-0.126987	-0.279042	-0.435858	-0.596378	-0.759592	-0.924542	-1.09033	-1.25612	-1.42113	-1.58465	-1.74603	-1.90468	-2.06009	-2.21179	-2.35938
Nras	-0.561903	-0.464307	-0.364673	-0.263438	-0.161081	-0.0581265	0.0448535	0.147244	0.248386	0.34758	0.444088	0.537138	0.625928	0.709632	0.787407	0.8584	0.921756	0.976637	1.02226	1.05789	1.08281	1.09637	1.09798	1.08709	1.06326	1.02613	0.975429	0.911012	0.832842	0.741014	0.635759	0.517448	0.386597	0.243873	0.0903184	-0.0720271	-0.240945	-0.414316	-0.590151	-0.766613	-0.942038	-1.11494	-1.28404	-1.44823	-1.60661	-1.75844	-1.90319	-2.04044	-2.16997	-2.29164
Ptpn22	-0.00500425	0.0500358	0.106171	0.16324	0.221067	0.279459	0.338207	0.397082	0.45584	0.514219	0.571941	0.628709	0.684213	0.738127	0.790112	0.839818	0.886885	0.930721	0.969807	1.00235	1.02652	1.04051	1.04256	1.03101	1.00439	0.961447	0.901241	0.823185	0.727117	0.613334	0.482628	0.336291	0.176104	0.00429603	-0.176126	-0.360565	-0.544566	-0.724368	-0.896947	-1.06001	-1.21195	-1.35179	-1.47907	-1.59378	-1.69624	-1.78703	-1.86691	-1.93676	-1.99749	-2.05003
Capza1	-1.11646	-1.0654	-1.01359	-0.960635	-0.906151	-0.849724	-0.790934	-0.729344	-0.664503	-0.59594	-0.523167	-0.445674	-0.362925	-0.27436	-0.179386	-0.0773776	0.0323293	0.150008	0.274197	0.402902	0.534003	0.665247	0.794244	0.918476	1.0353	1.14198	1.23568	1.31354	1.37269	1.41029	1.42361	1.41005	1.36726	1.29316	1.18679	1.05055	0.887792	0.701964	0.496552	0.275005	0.0406801	-0.203204	-0.45361	-0.707711	-0.962913	-1.21687	-1.4675	-1.71296	-1.95168	-2.18231
Rbm15	-0.285222	-0.188409	-0.0903035	0.00850584	0.107387	0.205664	0.302616	0.39748	0.489454	0.577697	0.661341	0.739486	0.811216	0.875603	0.931715	0.978628	1.01544	1.04137	1.05617	1.05972	1.05198	1.03295	1.00272	0.961406	0.909199	0.846343	0.773138	0.689937	0.597142	0.495205	0.384623	0.265931	0.139705	0.00655166	-0.132791	-0.277172	-0.425384	-0.576283	-0.728797	-0.881929	-1.03476	-1.18647	-1.3363	-1.48359	-1.62775	-1.7683	-1.9048	-2.03691	-2.16432	-2.28684
Gnai3	-0.393381	-0.327941	-0.261996	-0.195623	-0.128906	-0.0619288	0.00522063	0.0724516	0.139671	0.206782	0.273687	0.340283	0.406468	0.472134	0.537173	0.601474	0.664923	0.727217	0.787282	0.843829	0.895543	0.941086	0.979112	1.00827	1.02721	1.03462	1.0292	1.00972	0.974995	0.923954	0.855615	0.769128	0.663798	0.539102	0.395138	0.233842	0.0576162	-0.131136	-0.330045	-0.536799	-0.749175	-0.965064	-1.18249	-1.39961	-1.61477	-1.82647	-2.03339	-2.23439	-2.4285	-2.61494
Psma5	-2.77121	-2.41768	-2.06394	-1.71248	-1.36587	-1.02674	-0.697784	-0.381738	-0.0813991	0.200404	0.46081	0.696941	0.905908	1.08483	1.23083	1.34108	1.41279	1.44431	1.43839	1.39896	1.32998	1.23545	1.11937	0.985762	0.838611	0.681882	0.519502	0.355357	0.193287	0.0370898	-0.109483	-0.242715	-0.358923	-0.454441	-0.526491	-0.575799	-0.603938	-0.612451	-0.602856	-0.576654	-0.535331	-0.480363	-0.413223	-0.335381	-0.24831	-0.153487	-0.0523973	0.0534662	0.162599	0.273485
Psrc1	-0.581825	-0.581824	-0.581824	-0.581823	-0.58182	-0.581804	-0.581742	-0.581506	-0.580665	-0.577877	-0.569373	-0.545733	-0.486567	-0.355059	-0.0997867	0.324192	0.911424	1.57092	2.16466	2.56462	2.69697	2.55905	2.20789	1.73299	1.22609	0.758183	0.369444	0.0715424	-0.142972	-0.290384	-0.388346	-0.452015	-0.49285	-0.518851	-0.535412	-0.546218	-0.553464	-0.558434	-0.561902	-0.564348	-0.566076	-0.567286	-0.568112	-0.568646	-0.568953	-0.569083	-0.569076	-0.568965	-0.568784	-0.568564
Celsr2	-1.85053	-1.72051	-1.58668	-1.44934	-1.30884	-1.16558	-1.01999	-0.872593	-0.723934	-0.574626	-0.425333	-0.276772	-0.129711	0.0150326	0.156597	0.29408	0.426543	0.553016	0.672486	0.783925	0.886294	0.978557	1.05969	1.12871	1.18463	1.22656	1.25364	1.2651	1.26024	1.23847	1.19934	1.14247	1.06768	0.974889	0.864498	0.738209	0.598063	0.446101	0.284335	0.114721	-0.060862	-0.240632	-0.42292	-0.606178	-0.788993	-0.970087	-1.14832	-1.32268	-1.49231	-1.65646
Gpsm2	-1.25609	-1.1837	-1.09652	-0.992421	-0.869423	-0.725838	-0.560538	-0.373247	-0.164867	0.0622103	0.303837	0.553945	0.804534	1.04586	1.26686	1.45576	1.60092	1.69318	1.73102	1.71703	1.65612	1.55491	1.42103	1.2625	1.08723	0.902552	0.714925	0.529778	0.351428	0.18311	0.0270691	-0.115301	-0.243306	-0.35678	-0.456254	-0.543565	-0.620552	-0.688753	-0.749457	-0.80375	-0.852552	-0.896643	-0.936686	-0.973252	-1.00683	-1.03783	-1.06663	-1.09353	-1.1188	-1.14269
Dnttip2	-1.99256	-1.81471	-1.63392	-1.45093	-1.2665	-1.08146	-0.8967	-0.713157	-0.531833	-0.353782	-0.180104	-0.0119454	0.149508	0.303038	0.4474	0.581329	0.703555	0.812971	0.909164	0.991931	1.06112	1.11661	1.15836	1.18635	1.2006	1.2012	1.18826	1.16193	1.12243	1.06999	1.00489	0.927441	0.837987	0.736911	0.624728	0.502398	0.37099	0.231561	0.0851564	-0.0672006	-0.224513	-0.385813	-0.550169	-0.716686	-0.884509	-1.05283	-1.22088	-1.38793	-1.55331	-1.71638
Pde5a	-1.085	-1.01964	-0.941429	-0.848613	-0.739485	-0.612568	-0.466799	-0.301762	-0.11795	0.0829708	0.297906	0.522151	0.749312	0.971371	1.17895	1.36176	1.50929	1.61266	1.66876	1.6779	1.64257	1.56711	1.45719	1.31931	1.16031	0.986935	0.805497	0.621594	0.439971	0.264443	0.0978984	-0.0576396	-0.200915	-0.331318	-0.448905	-0.554578	-0.649367	-0.734241	-0.810111	-0.877826	-0.938172	-0.991877	-1.03961	-1.08198	-1.11956	-1.15284	-1.1823	-1.20834	-1.23135	-1.25167
Larp7	-1.84732	-1.68158	-1.50712	-1.32458	-1.13482	-0.938942	-0.738274	-0.534415	-0.329223	-0.12481	0.0764664	0.272024	0.459086	0.634722	0.795893	0.939508	1.06249	1.16234	1.23868	1.29195	1.32287	1.33242	1.32182	1.29245	1.24585	1.18366	1.10758	1.01937	0.920768	0.813526	0.699333	0.579825	0.456558	0.331003	0.20439	0.0773122	-0.0498092	-0.176578	-0.302625	-0.427607	-0.551209	-0.673142	-0.793145	-0.910981	-1.02644	-1.13934	-1.24951	-1.35683	-1.46116	-1.56243
Zgrf1	-1.10045	-1.05248	-0.993536	-0.921678	-0.834866	-0.731099	-0.608579	-0.465936	-0.302508	-0.118655	0.0839215	0.301878	0.530019	0.761219	0.986536	1.19556	1.377	1.52044	1.62034	1.67431	1.68231	1.64641	1.57055	1.46	1.321	1.16022	0.98438	0.799846	0.612373	0.42691	0.247494	0.0772285	-0.081682	-0.227846	-0.360668	-0.480403	-0.587624	-0.683041	-0.767463	-0.841755	-0.906808	-0.963508	-1.01272	-1.05526	-1.09191	-1.12337	-1.15031	-1.17331	-1.19291	-1.20957
Gar1	-1.85064	-1.64383	-1.4236	-1.19107	-0.94785	-0.696023	-0.438207	-0.177551	0.0822808	0.337145	0.582475	0.813368	1.02468	1.21117	1.36759	1.48892	1.57044	1.6091	1.60691	1.56771	1.49582	1.3959	1.27277	1.13127	0.976129	0.811851	0.642665	0.472456	0.304743	0.142667	-0.010997	-0.153808	-0.283614	-0.3985	-0.4973	-0.581197	-0.651784	-0.71048	-0.758558	-0.797175	-0.827389	-0.85018	-0.866469	-0.877128	-0.882997	-0.884889	-0.883606	-0.879938	-0.874675	-0.868609
Rpl34	-1.95978	-1.79813	-1.63656	-1.47541	-1.31507	-1.15591	-0.998297	-0.84261	-0.689228	-0.53853	-0.390898	-0.246714	-0.106364	0.0297667	0.161292	0.287825	0.408976	0.524304	0.633148	0.734794	0.828525	0.913626	0.98938	1.05507	1.10999	1.15341	1.18464	1.20296	1.20767	1.19806	1.17346	1.13316	1.07649	1.00278	0.911658	0.80398	0.680901	0.543577	0.393169	0.230835	0.0577343	-0.124977	-0.316147	-0.514625	-0.71927	-0.928943	-1.14252	-1.35886	-1.57688	-1.79545
Lef1	-1.60309	-1.54547	-1.477	-1.3962	-1.30159	-1.19177	-1.06559	-0.922249	-0.761494	-0.583778	-0.390446	-0.183885	0.0323664	0.253575	0.473857	0.686326	0.883335	1.05752	1.20452	1.32167	1.40741	1.46129	1.48384	1.47649	1.44142	1.38137	1.29952	1.19928	1.08417	0.957698	0.823209	0.683831	0.54239	0.401378	0.262755	0.127522	-0.00362725	-0.13012	-0.251498	-0.367412	-0.477612	-0.581942	-0.680328	-0.772769	-0.859328	-0.940121	-1.01531	-1.08509	-1.14968	-1.20933
Gstcd	-0.962029	-0.805029	-0.640059	-0.468075	-0.290307	-0.108289	0.076129	0.260767	0.44312	0.620374	0.789433	0.946971	1.08949	1.21341	1.31516	1.39131	1.43866	1.45512	1.44194	1.40157	1.33683	1.2508	1.14671	1.02779	0.897266	0.758192	0.613457	0.465715	0.317368	0.17055	0.0271243	-0.111303	-0.24337	-0.367934	-0.484321	-0.593045	-0.694838	-0.790364	-0.880224	-0.964966	-1.04509	-1.12105	-1.19325	-1.26209	-1.3279	-1.39101	-1.4517	-1.51025	-1.5669	-1.62187
Cenpe	-0.564049	-0.564049	-0.564049	-0.564049	-0.564048	-0.564048	-0.564045	-0.564027	-0.563933	-0.563483	-0.561537	-0.554044	-0.528709	-0.454791	-0.272876	0.0937737	0.678632	1.39733	2.08183	2.57048	2.7699	2.66868	2.32106	1.82073	1.27182	0.761757	0.343299	0.0321697	-0.18219	-0.321869	-0.409534	-0.463331	-0.495962	-0.515609	-0.527363	-0.534499	-0.538835	-0.54135	-0.542577	-0.542795	-0.542125	-0.540578	-0.538079	-0.534474	-0.529526	-0.522913	-0.514225	-0.502962	-0.488547	-0.470372
Cisd2	-1.72474	-1.54736	-1.36814	-1.18788	-1.00738	-0.827518	-0.649192	-0.473347	-0.300966	-0.133063	0.0293148	0.185093	0.333176	0.472449	0.601785	0.720049	0.826108	0.919003	0.998461	1.06441	1.11683	1.15571	1.18109	1.19304	1.19166	1.17709	1.14949	1.10904	1.05598	0.99054	0.913003	0.823666	0.72285	0.610902	0.488288	0.355887	0.214676	0.0656258	-0.0903034	-0.252168	-0.419044	-0.590029	-0.764249	-0.940855	-1.11903	-1.298	-1.477	-1.65534	-1.83232	-2.00731
Ube2d3	-1.37522	-1.19915	-1.02197	-0.844611	-0.668024	-0.49321	-0.321202	-0.153061	0.0101181	0.16722	0.317105	0.458617	0.590588	0.71184	0.821194	0.917474	0.999511	1.06639	1.11815	1.15511	1.17761	1.18604	1.18081	1.16234	1.13111	1.08758	1.03225	0.965636	0.888267	0.80068	0.703424	0.597056	0.48214	0.359242	0.228951	0.0919258	-0.0511632	-0.19965	-0.352875	-0.510192	-0.670962	-0.834562	-1.00038	-1.16783	-1.33633	-1.50532	-1.67427	-1.84265	-2.00997	-2.17575
H2afz	-2.50021	-2.28696	-2.05648	-1.81103	-1.55347	-1.28714	-1.01573	-0.743113	-0.473235	-0.210003	0.0427787	0.281455	0.502543	0.702739	0.878919	1.02813	1.14758	1.23538	1.29282	1.32211	1.32558	1.30566	1.26486	1.20571	1.13079	1.04269	0.943996	0.837277	0.72508	0.609909	0.494216	0.380392	0.270754	0.167545	0.0724766	-0.0146209	-0.0943647	-0.167356	-0.234178	-0.2954	-0.351575	-0.403242	-0.450927	-0.495143	-0.536393	-0.575168	-0.611951	-0.647216	-0.681428	-0.715046
Trmt10a	-2.54869	-2.34684	-2.13057	-1.90046	-1.65746	-1.40301	-1.13902	-0.867967	-0.592877	-0.317369	-0.0456213	0.217665	0.467342	0.69791	0.903664	1.07885	1.21785	1.31649	1.37548	1.39745	1.38569	1.34402	1.27655	1.18763	1.08161	0.96277	0.835254	0.702964	0.569538	0.438332	0.312415	0.194593	0.0874349	-0.00667394	-0.0860977	-0.151679	-0.204747	-0.246499	-0.278031	-0.300349	-0.314393	-0.321049	-0.321165	-0.315558	-0.305029	-0.290368	-0.272366	-0.251815	-0.229515	-0.206282
Tspan5	-1.19064	-0.978159	-0.759663	-0.536874	-0.311766	-0.0865669	0.136251	0.353977	0.563686	0.762263	0.946443	1.11285	1.25808	1.3787	1.47139	1.533	1.56058	1.55248	1.51109	1.44004	1.34319	1.22448	1.08789	0.937327	0.776565	0.60921	0.438651	0.26804	0.100283	-0.0619632	-0.216275	-0.360445	-0.492452	-0.610423	-0.713139	-0.801561	-0.877073	-0.940937	-0.994315	-1.03828	-1.07385	-1.10197	-1.12354	-1.13944	-1.15051	-1.15757	-1.16144	-1.16292	-1.1628	-1.16189
Lmo4	2.03141	1.73823	1.45407	1.18116	0.921498	0.676869	0.448853	0.238856	0.0481385	-0.122152	-0.270941	-0.397183	-0.499816	-0.577708	-0.629606	-0.65407	-0.649417	-0.614645	-0.552425	-0.466238	-0.359508	-0.235713	-0.0984701	0.0483944	0.200798	0.354376	0.504476	0.646175	0.774316	0.883572	0.968521	1.02375	1.04398	1.02419	0.96107	0.856868	0.715502	0.541184	0.338319	0.111423	-0.13497	-0.39639	-0.668501	-0.94718	-1.22857	-1.50914	-1.78573	-2.05555	-2.31624	-2.56583
Hs2st1	-2.79284	-2.5236	-2.24345	-1.95413	-1.6577	-1.35659	-1.05361	-0.751899	-0.454941	-0.16652	0.109319	0.368321	0.606086	0.818141	1.00002	1.14735	1.25596	1.32308	1.35078	1.34272	1.30288	1.23548	1.14488	1.03546	0.911584	0.777496	0.637312	0.494967	0.354198	0.218544	0.091352	-0.0242027	-0.125083	-0.208345	-0.271851	-0.31647	-0.343703	-0.354932	-0.351444	-0.33445	-0.305107	-0.264531	-0.213819	-0.154058	-0.0863386	-0.0117666	0.0685278	0.153382	0.241595	0.331923
Sh3glb1	-0.139175	-0.0838823	-0.0282853	0.0275128	0.0834062	0.139286	0.195041	0.250557	0.305716	0.3604	0.414484	0.467846	0.520357	0.571889	0.622311	0.671488	0.719287	0.765408	0.808889	0.848587	0.883347	0.912003	0.933387	0.946337	0.949704	0.942366	0.923236	0.89128	0.845524	0.785076	0.709141	0.61704	0.508225	0.382306	0.239438	0.081396	-0.0896345	-0.271474	-0.461971	-0.659033	-0.860645	-1.06489	-1.26998	-1.47425	-1.67619	-1.87444	-2.06782	-2.2553	-2.43602	-2.60927
Rpf1	-0.567009	-0.497205	-0.426691	-0.355508	-0.2837	-0.211314	-0.138398	-0.0650016	0.00882241	0.0830193	0.157532	0.232303	0.307269	0.382368	0.457534	0.532699	0.607794	0.682528	0.755723	0.825935	0.891677	0.951424	1.00362	1.0467	1.07908	1.09921	1.10557	1.09669	1.0712	1.02783	0.965444	0.883073	0.77995	0.655528	0.50998	0.345542	0.164962	-0.0290275	-0.233758	-0.44666	-0.665294	-0.887379	-1.11081	-1.33367	-1.55426	-1.77104	-1.98272	-2.18818	-2.38649	-2.57689
Adgrl2	-1.87314	-1.65458	-1.41876	-1.16687	-0.900718	-0.622925	-0.336919	-0.0469859	0.24175	0.52338	0.79132	1.03847	1.2574	1.44065	1.58095	1.67159	1.70674	1.68345	1.60689	1.48495	1.3261	1.13897	0.931922	0.71285	0.488912	0.266433	0.050847	-0.153287	-0.342221	-0.512904	-0.662845	-0.789947	-0.892326	-0.968115	-1.01614	-1.03831	-1.03679	-1.01327	-0.969009	-0.904966	-0.82188	-0.720342	-0.600857	-0.463915	-0.310048	-0.139896	0.0457381	0.245824	0.459053	0.683785
Depdc1a	-0.406334	-0.406334	-0.406334	-0.406334	-0.406334	-0.406334	-0.406334	-0.406334	-0.406334	-0.406334	-0.406334	-0.406334	-0.406332	-0.406296	-0.405657	-0.398118	-0.3415	-0.0814092	0.645098	1.86922	3.07204	3.58438	3.18794	2.19959	1.14195	0.366185	-0.0711037	-0.274592	-0.357502	-0.388582	-0.399761	-0.403761	-0.405229	-0.405794	-0.406025	-0.406128	-0.406174	-0.406193	-0.406193	-0.406176	-0.406137	-0.406065	-0.405935	-0.405698	-0.405255	-0.404404	-0.402738	-0.399421	-0.392767	-0.379437
Rps20	-0.958148	-0.784534	-0.611272	-0.439458	-0.270201	-0.104622	0.0561462	0.210965	0.358687	0.49816	0.62823	0.747741	0.855536	0.950462	1.03137	1.09711	1.14655	1.17888	1.19463	1.19464	1.17978	1.15093	1.10898	1.0548	0.989306	0.913384	0.827937	0.733867	0.632075	0.523463	0.408929	0.289369	0.165674	0.0387315	-0.0906915	-0.222286	-0.355856	-0.491209	-0.628149	-0.766483	-0.906018	-1.04656	-1.18793	-1.32992	-1.47235	-1.61503	-1.75779	-1.90042	-2.04277	-2.18463
Chd7	-0.286738	-0.286033	-0.284717	-0.282178	-0.277801	-0.270968	-0.26105	-0.247407	-0.229383	-0.206294	-0.177427	-0.142028	-0.099292	-0.0483541	0.0117248	0.0819714	0.163515	0.257028	0.360903	0.472799	0.590153	0.710147	0.829698	0.94546	1.05384	1.15106	1.23319	1.29623	1.33623	1.34937	1.33214	1.28142	1.1947	1.07024	0.908176	0.713338	0.491916	0.250267	-0.00529463	-0.268687	-0.534242	-0.796862	-1.05213	-1.29641	-1.52687	-1.74148	-1.93895	-2.11871	-2.28073	-2.42548
Trp53inp1	-0.673009	-0.56029	-0.442701	-0.320807	-0.195307	-0.0670434	0.0629919	0.193653	0.323642	0.451514	0.575683	0.694446	0.805995	0.908449	0.999886	1.07838	1.14205	1.18931	1.21962	1.23285	1.22907	1.20857	1.17178	1.11935	1.05206	0.970841	0.876757	0.770971	0.654735	0.529364	0.39622	0.256683	0.112138	-0.0360499	-0.18648	-0.337553	-0.487752	-0.635734	-0.780336	-0.920579	-1.05566	-1.18494	-1.30796	-1.42438	-1.534	-1.63676	-1.73268	-1.82184	-1.90444	-1.9807
Ccne2	-0.994639	-0.994606	-0.994527	-0.994341	-0.99391	-0.992934	-0.99078	-0.986169	-0.976644	-0.957755	-0.922001	-0.85779	-0.749105	-0.577036	-0.324451	0.0156977	0.430178	0.880849	1.31956	1.69801	1.97673	2.13241	2.1603	2.0722	1.89156	1.64745	1.36914	1.08209	0.80583	0.553399	0.332041	0.144475	-0.00964877	-0.132417	-0.227381	-0.300562	-0.357013	-0.400411	-0.433459	-0.458175	-0.476087	-0.488373	-0.49596	-0.499602	-0.499933	-0.497511	-0.492855	-0.486465	-0.478851	-0.470543
Rad54b	-0.696639	-0.696638	-0.696635	-0.696623	-0.696585	-0.696471	-0.696135	-0.69519	-0.69265	-0.686188	-0.670742	-0.636323	-0.565425	-0.431732	-0.203519	0.144296	0.609093	1.14303	1.66906	2.10276	2.37618	2.45613	2.34892	2.09237	1.74092	1.35022	0.966023	0.618969	0.324652	0.0868265	-0.0983375	-0.238445	-0.342144	-0.41751	-0.471636	-0.510967	-0.540029	-0.561825	-0.578383	-0.591101	-0.600962	-0.608668	-0.61473	-0.619532	-0.623364	-0.626457	-0.628996	-0.631135	-0.633007	-0.634728
Mms22l	-1.12406	-1.08835	-1.04353	-0.987678	-0.918674	-0.834293	-0.732323	-0.61076	-0.468066	-0.303484	-0.1174	0.088291	0.309859	0.541514	0.775352	1.00153	1.20873	1.38569	1.52504	1.62209	1.67435	1.68156	1.64551	1.56981	1.45945	1.32041	1.15921	0.982453	0.796522	0.607235	0.419657	0.237975	0.0654465	-0.0955784	-0.243648	-0.378224	-0.499283	-0.607153	-0.702433	-0.785915	-0.858518	-0.921231	-0.975063	-1.02101	-1.06003	-1.093	-1.12076	-1.14403	-1.16349	-1.1797
Map3k7	-1.51929	-1.42563	-1.33024	-1.23309	-1.13416	-1.03342	-0.930858	-0.826446	-0.720162	-0.611984	-0.501889	-0.389855	-0.27586	-0.159882	-0.041901	0.0781054	0.200158	0.324036	0.448524	0.572071	0.693026	0.809642	0.920083	1.02244	1.11474	1.19498	1.26113	1.31119	1.34321	1.35532	1.34576	1.31298	1.2556	1.17252	1.06349	0.930711	0.777084	0.60555	0.419044	0.220441	0.0125119	-0.202112	-0.420968	-0.641788	-0.862506	-1.08127	-1.29646	-1.50664	-1.7106	-1.90734
Casp8ap2	-1.72489	-1.60787	-1.48667	-1.36149	-1.23261	-1.10036	-0.965098	-0.827269	-0.687361	-0.545926	-0.403572	-0.260967	-0.118836	0.0220412	0.160834	0.296665	0.428613	0.555691	0.676742	0.790542	0.895842	0.991382	1.07591	1.14818	1.207	1.25122	1.27977	1.29166	1.28604	1.26215	1.21942	1.15744	1.07599	0.975041	0.855158	0.718415	0.567286	0.404242	0.231708	0.0520254	-0.13258	-0.320025	-0.508392	-0.69594	-0.881119	-1.06257	-1.23914	-1.40983	-1.57387	-1.73062
Lyrm2	-0.646056	-0.598224	-0.549971	-0.501016	-0.451077	-0.399868	-0.347097	-0.292472	-0.235694	-0.176459	-0.114459	-0.0493799	0.0190971	0.0912987	0.167558	0.248217	0.333625	0.423778	0.51721	0.612058	0.706417	0.798342	0.885848	0.966915	1.03949	1.10152	1.1509	1.18558	1.20348	1.20259	1.18094	1.13663	1.06787	0.972979	0.851061	0.703804	0.533584	0.342808	0.133895	-0.0907547	-0.328773	-0.577845	-0.835726	-1.10026	-1.36937	-1.6411	-1.91361	-2.18515	-2.45412	-2.71902
Vcp	-2.3783	-2.10726	-1.83342	-1.55848	-1.28424	-1.0126	-0.745528	-0.485082	-0.233385	0.00738511	0.235004	0.447212	0.641733	0.816282	0.968584	1.09639	1.19748	1.27036	1.31617	1.33682	1.3343	1.31065	1.26796	1.20837	1.13403	1.04708	0.949665	0.843926	0.731968	0.615872	0.497683	0.37941	0.263023	0.150451	0.0432116	-0.0587085	-0.155693	-0.248117	-0.33635	-0.420751	-0.501677	-0.579475	-0.654488	-0.727054	-0.797504	-0.866167	-0.933365	-0.999416	-1.06464	-1.12934
Arhgef39	-0.470775	-0.470775	-0.470775	-0.470775	-0.470775	-0.470775	-0.470775	-0.470775	-0.470775	-0.470774	-0.470772	-0.470744	-0.470471	-0.468366	-0.45569	-0.397632	-0.201315	0.274081	1.09893	2.11436	2.94603	3.25037	2.95	2.24205	1.42443	0.721003	0.219316	-0.0940496	-0.272198	-0.367262	-0.416132	-0.440865	-0.453394	-0.459798	-0.463099	-0.464843	-0.465741	-0.466117	-0.466105	-0.465736	-0.464962	-0.463655	-0.461576	-0.458322	-0.453227	-0.44521	-0.432523	-0.412387	-0.380461	-0.330164
Rnf38	-0.254114	-0.295161	-0.334921	-0.372397	-0.406616	-0.43662	-0.461467	-0.480217	-0.491928	-0.495641	-0.490374	-0.475103	-0.448747	-0.410154	-0.358076	-0.291149	-0.207867	-0.107252	0.00896451	0.138267	0.277977	0.425203	0.576799	0.729339	0.879111	1.02212	1.15411	1.27063	1.36708	1.43882	1.48127	1.49006	1.46119	1.39118	1.27833	1.12606	0.939325	0.723282	0.483178	0.224186	-0.0487157	-0.330836	-0.617856	-0.905877	-1.19146	-1.47164	-1.74392	-2.00626	-2.25705	-2.49507
Melk	-0.492854	-0.492854	-0.492854	-0.492854	-0.492854	-0.492854	-0.492854	-0.492854	-0.492854	-0.492853	-0.492843	-0.492759	-0.492117	-0.488141	-0.468364	-0.391326	-0.163823	0.328019	1.10361	1.99432	2.71565	3.04169	2.90947	2.41241	1.73167	1.05109	0.492234	0.0953999	-0.157224	-0.305897	-0.388974	-0.43406	-0.458258	-0.471259	-0.478327	-0.48233	-0.484683	-0.486089	-0.48691	-0.487339	-0.487478	-0.487375	-0.487044	-0.486476	-0.485641	-0.484493	-0.482968	-0.480991	-0.478477	-0.475344
Frmpd1	-0.9714	-0.86827	-0.752473	-0.623478	-0.481062	-0.325425	-0.157298	0.0219395	0.210149	0.404355	0.600695	0.794426	0.979999	1.15121	1.30144	1.42399	1.51245	1.56202	1.5725	1.54592	1.48552	1.39545	1.28043	1.14549	0.99567	0.835798	0.670327	0.503202	0.337791	0.176858	0.0225748	-0.123447	-0.260094	-0.386688	-0.503063	-0.609844	-0.70778	-0.797566	-0.879849	-0.955228	-1.02426	-1.08745	-1.14529	-1.1982	-1.2466	-1.29085	-1.33131	-1.36828	-1.40207	-1.43294
Anp32b	-1.90612	-1.68369	-1.45367	-1.21769	-0.977627	-0.73557	-0.493806	-0.254799	-0.0211579	0.204392	0.419041	0.619928	0.804173	0.968906	1.1113	1.22861	1.31819	1.37821	1.40974	1.41476	1.39538	1.35386	1.29254	1.21382	1.12012	1.01388	0.89752	0.77341	0.643872	0.511155	0.377423	0.244746	0.115097	-0.00965344	-0.1281	-0.240359	-0.346905	-0.448193	-0.544658	-0.636721	-0.724784	-0.809235	-0.890446	-0.968776	-1.04457	-1.11816	-1.18986	-1.25999	-1.32884	-1.39669
Tgfbr1	-0.806574	-0.773611	-0.739905	-0.705037	-0.66857	-0.630048	-0.588991	-0.544896	-0.497231	-0.445429	-0.388887	-0.326957	-0.258938	-0.18407	-0.101525	-0.0103927	0.0903305	0.201262	0.321064	0.447712	0.578925	0.71214	0.844493	0.972822	1.09368	1.2034	1.29811	1.37386	1.42672	1.45288	1.44884	1.41154	1.33856	1.22826	1.08085	0.901022	0.694733	0.468008	0.226735	-0.023523	-0.277666	-0.531165	-0.780128	-1.02133	-1.25221	-1.47083	-1.67587	-1.86649	-2.04232	-2.20336
Smc2	-1.29246	-1.26749	-1.23277	-1.18502	-1.1203	-1.0341	-0.921702	-0.778706	-0.601881	-0.390112	-0.14533	0.126853	0.417015	0.712385	0.997803	1.25698	1.47379	1.63507	1.73658	1.77903	1.76596	1.70302	1.5974	1.45724	1.29111	1.10756	0.914671	0.719746	0.529012	0.347475	0.17887	0.0257152	-0.110545	-0.229336	-0.331152	-0.41836	-0.493353	-0.558124	-0.61433	-0.663351	-0.706344	-0.744279	-0.777973	-0.808121	-0.835314	-0.860058	-0.882789	-0.903884	-0.923668	-0.942426
Zfp462	-1.52087	-1.3912	-1.25293	-1.10645	-0.952297	-0.791269	-0.624379	-0.452891	-0.278309	-0.102382	0.0729185	0.245413	0.412745	0.572418	0.721832	0.858337	0.979278	1.08236	1.16668	1.23187	1.27781	1.30459	1.31254	1.30214	1.27405	1.2291	1.16823	1.09253	1.00316	0.901376	0.788485	0.665849	0.534853	0.396891	0.253374	0.105779	-0.0444529	-0.195959	-0.347471	-0.497821	-0.645959	-0.790953	-0.931993	-1.06839	-1.1996	-1.32516	-1.44474	-1.55812	-1.66517	-1.76583
Slc31a1	0.0193227	0.0577763	0.0965809	0.13576	0.175336	0.215334	0.25578	0.296698	0.338117	0.380063	0.422564	0.465651	0.509352	0.553699	0.598723	0.644458	0.690936	0.737942	0.784233	0.828271	0.868468	0.903199	0.930815	0.949659	0.958091	0.954514	0.93741	0.905367	0.857126	0.791614	0.707991	0.605685	0.484434	0.344319	0.186245	0.0131861	-0.171447	-0.364371	-0.562493	-0.762969	-0.963237	-1.16104	-1.35446	-1.54188	-1.72199	-1.89381	-2.05661	-2.2099	-2.35342	-2.48708
Cdc26	0.325787	0.341355	0.35702	0.372863	0.388968	0.405417	0.422293	0.439679	0.457659	0.476318	0.49574	0.51601	0.537214	0.559438	0.582769	0.607295	0.633103	0.660073	0.687242	0.713426	0.737438	0.758084	0.774163	0.784476	0.787825	0.783018	0.768877	0.744242	0.707976	0.658978	0.596189	0.5186	0.425265	0.315312	0.188332	0.0455063	-0.111584	-0.281354	-0.462226	-0.652641	-0.85107	-1.05602	-1.26605	-1.47976	-1.69582	-1.91297	-2.12999	-2.34577	-2.55925	-2.76945
Pole3	-1.60155	-1.43482	-1.2627	-1.08597	-0.9056	-0.722656	-0.53836	-0.354069	-0.171276	0.00840053	0.183221	0.351345	0.510841	0.659713	0.795919	0.917403	1.02212	1.1084	1.17598	1.22508	1.25607	1.26945	1.26587	1.24604	1.2108	1.16105	1.09777	1.02197	0.93472	0.837089	0.730177	0.615078	0.49288	0.36465	0.231404	0.0940155	-0.0466959	-0.189942	-0.334971	-0.481068	-0.62756	-0.773819	-0.919261	-1.06335	-1.20559	-1.34553	-1.48279	-1.61699	-1.74784	-1.87505
Whrn	-0.541476	-0.523857	-0.505616	-0.486282	-0.465363	-0.442344	-0.41668	-0.387794	-0.355067	-0.317827	-0.275339	-0.226791	-0.171277	-0.107775	-0.0351246	0.0480044	0.143147	0.251487	0.371894	0.502318	0.640235	0.782558	0.925584	1.06497	1.19574	1.31244	1.40921	1.48006	1.51919	1.5213	1.48202	1.39836	1.26903	1.09484	0.87995	0.634689	0.370546	0.0982242	-0.172892	-0.43508	-0.682423	-0.910794	-1.1177	-1.30208	-1.46398	-1.60432	-1.72458	-1.82664	-1.91249	-1.98419
Cdk5rap2	-0.707091	-0.610941	-0.510682	-0.406649	-0.299263	-0.189031	-0.0765559	0.0374612	0.152221	0.266827	0.380285	0.491513	0.599345	0.702548	0.799826	0.889848	0.971259	1.04272	1.10297	1.15081	1.18515	1.20497	1.20939	1.19771	1.16939	1.1241	1.06174	0.982458	0.886657	0.77501	0.648462	0.508226	0.35577	0.192798	0.0214764	-0.154968	-0.333293	-0.510591	-0.68434	-0.852424	-1.01314	-1.16521	-1.3077	-1.44007	-1.56205	-1.67364	-1.77505	-1.86667	-1.94899	-2.0226
Nfib	-2.30432	-2.11719	-1.92832	-1.7384	-1.54818	-1.35841	-1.16988	-0.983394	-0.799775	-0.619864	-0.444517	-0.274597	-0.110976	0.045466	0.19385	0.333294	0.46292	0.581961	0.690093	0.787121	0.872862	0.947152	1.00984	1.0608	1.0999	1.12705	1.14215	1.14513	1.13592	1.11447	1.08077	1.03477	0.9765	0.905957	0.823317	0.729323	0.624862	0.510828	0.388118	0.257626	0.120245	-0.0231355	-0.171635	-0.32438	-0.480513	-0.639186	-0.799569	-0.960851	-1.12224	-1.28297
Haus6	-1.30941	-1.19964	-1.07819	-0.944707	-0.799133	-0.641717	-0.473121	-0.294483	-0.107491	0.0855651	0.28176	0.47753	0.668703	0.850575	1.01803	1.16572	1.28827	1.38116	1.44308	1.4742	1.47554	1.44881	1.39633	1.32084	1.22541	1.11326	0.98767	0.851848	0.70885	0.561509	0.412387	0.263738	0.117497	-0.0247207	-0.161747	-0.293185	-0.418861	-0.538669	-0.652559	-0.760535	-0.862646	-0.958981	-1.04966	-1.13485	-1.21471	-1.28943	-1.35924	-1.42433	-1.48495	-1.54132
Rps6	-2.74269	-2.49945	-2.25455	-2.00919	-1.7646	-1.52207	-1.2829	-1.04845	-0.820104	-0.599259	-0.387342	-0.185792	0.00394305	0.180407	0.342146	0.487709	0.615656	0.724932	0.815999	0.889731	0.947039	0.988864	1.01617	1.02996	1.03122	1.02099	1.00028	0.97014	0.931609	0.88573	0.833547	0.776103	0.714434	0.649576	0.582411	0.51324	0.442219	0.369503	0.295246	0.219602	0.142723	0.0647602	-0.0141354	-0.0938147	-0.17413	-0.254933	-0.33608	-0.417425	-0.498827	-0.580144
Cdkn2a	-0.584353	-0.584353	-0.584352	-0.584352	-0.584352	-0.584351	-0.584345	-0.584317	-0.584195	-0.583699	-0.581848	-0.575595	-0.556637	-0.505695	-0.386011	-0.144076	0.268064	0.846842	1.51582	2.1399	2.57515	2.72869	2.59098	2.2269	1.73886	1.22654	0.761168	0.378869	0.0872146	-0.123356	-0.269374	-0.367798	-0.432897	-0.475421	-0.503083	-0.521472	-0.534017	-0.542766	-0.548978	-0.553447	-0.556687	-0.55904	-0.560738	-0.561944	-0.562776	-0.563323	-0.563657	-0.563835	-0.563914	-0.563942
Nfia	-2.12959	-1.96284	-1.7929	-1.62042	-1.44612	-1.27073	-1.09506	-0.919911	-0.746151	-0.574658	-0.406333	-0.242094	-0.0828707	0.0703989	0.216773	0.355312	0.485078	0.60522	0.715213	0.814637	0.903091	0.980201	1.04561	1.099	1.14005	1.16848	1.18404	1.18648	1.17559	1.15119	1.11313	1.06127	0.99552	0.915827	0.822352	0.716023	0.597969	0.469334	0.33127	0.18493	0.0314667	-0.127973	-0.292258	-0.46027	-0.630919	-0.803143	-0.975913	-1.14824	-1.31919	-1.48787
Usp1	-1.43644	-1.33676	-1.22186	-1.09064	-0.942367	-0.77681	-0.594404	-0.396404	-0.184998	0.0366066	0.264174	0.492488	0.715479	0.92642	1.11818	1.28352	1.41543	1.5084	1.5617	1.57676	1.55611	1.50313	1.42179	1.3165	1.19181	1.05232	0.90248	0.746439	0.587983	0.430448	0.276678	0.129019	-0.0106692	-0.140977	-0.26119	-0.371975	-0.474234	-0.568782	-0.656351	-0.737601	-0.813126	-0.88346	-0.949084	-1.01043	-1.06788	-1.12179	-1.17246	-1.22019	-1.26522	-1.30777
Itgb3bp	-1.02934	-0.894642	-0.75024	-0.596655	-0.434716	-0.265591	-0.0908216	0.087666	0.267549	0.446121	0.620321	0.786777	0.941876	1.08185	1.20287	1.30119	1.37323	1.41638	1.43095	1.41841	1.3807	1.32013	1.23929	1.14094	1.02792	0.903097	0.76924	0.629009	0.484884	0.339133	0.193784	0.0506133	-0.0888586	-0.223364	-0.352041	-0.47485	-0.591944	-0.703485	-0.80964	-0.91058	-1.00648	-1.09752	-1.18388	-1.26573	-1.34326	-1.41664	-1.48606	-1.55168	-1.61368	-1.67222
Oma1	-0.483693	-0.367958	-0.248094	-0.124838	0.000934832	0.128208	0.255818	0.38245	0.506651	0.62683	0.741278	0.848186	0.945672	1.03181	1.10468	1.1624	1.20317	1.22564	1.22986	1.21638	1.18598	1.13959	1.07832	1.00336	0.916035	0.817699	0.709761	0.593641	0.470745	0.342448	0.210078	0.0748929	-0.0619238	-0.199279	-0.336183	-0.471783	-0.605326	-0.736154	-0.863698	-0.987479	-1.1071	-1.22225	-1.33269	-1.43825	-1.53882	-1.63435	-1.72484	-1.81032	-1.89088	-1.96662
Magoh	-1.82671	-1.67605	-1.5236	-1.3698	-1.2151	-1.05999	-0.904981	-0.750607	-0.597425	-0.446014	-0.296973	-0.15092	-0.00849204	0.12966	0.262871	0.390466	0.511758	0.626048	0.732597	0.830654	0.91947	0.998303	1.06642	1.12309	1.16762	1.19933	1.21756	1.22168	1.2111	1.18529	1.14374	1.08601	1.0117	0.920497	0.812428	0.688687	0.550774	0.400198	0.238462	0.0670599	-0.112541	-0.298905	-0.490634	-0.686379	-0.884845	-1.0848	-1.28506	-1.48452	-1.68215	-1.87698
Orc1	-0.930863	-0.919242	-0.903054	-0.880674	-0.85002	-0.808503	-0.75301	-0.679964	-0.585488	-0.465713	-0.317273	-0.137971	0.0723854	0.311087	0.571713	0.843611	1.11191	1.35916	1.57023	1.73249	1.83648	1.87677	1.85241	1.76682	1.62723	1.44375	1.22823	0.993067	0.750153	0.510014	0.281231	0.0701692	-0.119048	-0.284345	-0.425338	-0.542912	-0.638937	-0.71589	-0.776499	-0.823487	-0.859394	-0.886477	-0.906664	-0.921552	-0.932429	-0.940309	-0.945976	-0.950027	-0.952907	-0.954947
Cdkn2c	-0.842159	-0.841462	-0.840135	-0.837634	-0.832991	-0.824533	-0.809474	-0.783391	-0.739641	-0.668964	-0.559637	-0.398764	-0.1752	0.115912	0.467981	0.85925	1.25273	1.6035	1.87714	2.05208	2.11948	2.08243	1.95373	1.75276	1.50224	1.2251	0.941952	0.669392	0.419141	0.198095	0.00899741	-0.148542	-0.276955	-0.379751	-0.461069	-0.525648	-0.577346	-0.619063	-0.652993	-0.680807	-0.703783	-0.722905	-0.738938	-0.752477	-0.763989	-0.773842	-0.782331	-0.789687	-0.796099	-0.801716
Stil	-0.554051	-0.554051	-0.554051	-0.554051	-0.554051	-0.554051	-0.554051	-0.554049	-0.554034	-0.553952	-0.553536	-0.55166	-0.544233	-0.518791	-0.444529	-0.263254	0.0982162	0.672924	1.4013	2.1263	2.65582	2.855	2.70197	2.27914	1.7201	1.15112	0.655845	0.269301	-0.00923408	-0.198594	-0.322175	-0.400693	-0.449779	-0.480149	-0.498855	-0.510631	-0.518199	-0.523085	-0.526172	-0.527976	-0.528804	-0.528833	-0.528154	-0.526804	-0.524783	-0.522062	-0.518602	-0.514356	-0.509294	-0.503412
Rad54l	-1.21012	-1.16465	-1.11017	-1.04531	-0.968621	-0.878689	-0.774211	-0.654114	-0.51771	-0.364865	-0.196186	-0.01321	0.181432	0.383894	0.589068	0.790637	0.981255	1.15336	1.30131	1.42073	1.50823	1.56163	1.57995	1.5635	1.51375	1.4332	1.32526	1.19395	1.04375	0.879331	0.70535	0.526265	0.346177	0.168709	-0.00301827	-0.166329	-0.319207	-0.460307	-0.588882	-0.704695	-0.807922	-0.899055	-0.978818	-1.04808	-1.10781	-1.15898	-1.20258	-1.23953	-1.27072	-1.29694
Pik3r3	-1.72632	-1.59539	-1.45707	-1.31164	-1.15955	-1.00138	-0.837904	-0.670057	-0.498974	-0.325979	-0.152594	0.0194717	0.188332	0.351941	0.508114	0.654563	0.788932	0.909069	1.01382	1.10242	1.17429	1.229	1.26631	1.28617	1.28868	1.2741	1.24286	1.19551	1.13276	1.05541	0.964391	0.86071	0.745456	0.619778	0.484957	0.342635	0.194493	0.0421372	-0.112918	-0.269264	-0.425614	-0.580801	-0.733791	-0.883679	-1.02969	-1.17117	-1.30759	-1.43852	-1.56365	-1.68276
Nasp	-2.05983	-1.94635	-1.8212	-1.68419	-1.53539	-1.37521	-1.20438	-1.024	-0.835597	-0.641055	-0.442643	-0.242961	-0.0448997	0.148422	0.333724	0.507633	0.666756	0.808137	0.930554	1.0335	1.11677	1.18045	1.22487	1.25058	1.2583	1.24893	1.22348	1.18309	1.12897	1.06241	0.984731	0.897293	0.801464	0.698606	0.589998	0.476644	0.359469	0.239378	0.117247	-0.00608576	-0.129822	-0.253213	-0.375563	-0.496235	-0.61465	-0.730296	-0.842722	-0.951544	-1.05644	-1.15715
Rps8	-2.85749	-2.54926	-2.24164	-1.93638	-1.63525	-1.34003	-1.0525	-0.774483	-0.507784	-0.254226	-0.0156331	0.206167	0.409348	0.592083	0.752552	0.888939	0.999437	1.08287	1.14058	1.17453	1.18672	1.17915	1.15382	1.11275	1.05796	0.991471	0.915294	0.83145	0.741952	0.648811	0.554032	0.459616	0.367556	0.279843	0.198061	0.122207	0.0518787	-0.013324	-0.0737997	-0.129946	-0.182159	-0.230835	-0.276368	-0.319151	-0.359578	-0.398041	-0.434932	-0.470642	-0.505562	-0.540082
Kif2c	-0.566674	-0.566674	-0.566674	-0.566674	-0.566674	-0.566671	-0.566659	-0.566601	-0.566346	-0.565311	-0.561496	-0.548845	-0.511607	-0.415742	-0.20373	0.190129	0.787436	1.50461	2.17934	2.64506	2.80038	2.63889	2.2344	1.70114	1.15085	0.66299	0.275443	-0.00794874	-0.202726	-0.330765	-0.412454	-0.463636	-0.495385	-0.514928	-0.526864	-0.534244	-0.538807	-0.541509	-0.542883	-0.543218	-0.542647	-0.541202	-0.538833	-0.535419	-0.530773	-0.524644	-0.516713	-0.506604	-0.493901	-0.478182
Cdc20	-0.57103	-0.57103	-0.57103	-0.57103	-0.57103	-0.571028	-0.57102	-0.570978	-0.570771	-0.569857	-0.566199	-0.553129	-0.512113	-0.401448	-0.152156	0.300211	0.940048	1.63444	2.2219	2.59006	2.69394	2.54507	2.19458	1.718	1.19946	0.713769	0.310505	0.00770644	-0.202001	-0.338715	-0.424254	-0.476477	-0.507973	-0.526855	-0.538151	-0.54505	-0.549317	-0.551913	-0.553368	-0.553975	-0.553887	-0.553163	-0.551801	-0.549746	-0.546897	-0.543114	-0.538219	-0.532002	-0.524241	-0.514722
Ppih	-2.17547	-2.0093	-1.83058	-1.63967	-1.43724	-1.22432	-1.00234	-0.773164	-0.539106	-0.302933	-0.0678512	0.162523	0.384217	0.592972	0.784333	0.953761	1.09675	1.2097	1.2923	1.3455	1.37083	1.37018	1.34582	1.30025	1.23615	1.15626	1.06338	0.96025	0.849534	0.73378	0.615385	0.496578	0.379417	0.265779	0.157045	0.0531743	-0.0461927	-0.141394	-0.232747	-0.32055	-0.40508	-0.486602	-0.565361	-0.641588	-0.715502	-0.787307	-0.857196	-0.925347	-0.991931	-1.05711
Foxo6	-1.8922	-1.78257	-1.6641	-1.5367	-1.40039	-1.25537	-1.10202	-0.940972	-0.773077	-0.59948	-0.42161	-0.241201	-0.0602906	0.118791	0.293438	0.460809	0.617872	0.761751	0.89071	1.00349	1.09907	1.17669	1.23582	1.2762	1.29783	1.30093	1.28594	1.25353	1.20454	1.13997	1.06095	0.968734	0.864651	0.750092	0.626536	0.495686	0.359242	0.218824	0.075945	-0.0679998	-0.211744	-0.354158	-0.494248	-0.63116	-0.764174	-0.892696	-1.01625	-1.13448	-1.24712	-1.354
Pabpc4	-1.68548	-1.51834	-1.34311	-1.1605	-0.971431	-0.777039	-0.578711	-0.378078	-0.177029	0.0222989	0.217527	0.406054	0.585089	0.751689	0.90281	1.03537	1.14631	1.23318	1.29578	1.33474	1.35098	1.3457	1.32032	1.27645	1.2158	1.1402	1.05152	0.951631	0.842406	0.725664	0.603158	0.476555	0.347422	0.217215	0.0871252	-0.0423557	-0.170918	-0.298276	-0.424166	-0.548349	-0.670606	-0.790743	-0.908584	-1.02398	-1.13678	-1.24689	-1.35421	-1.45864	-1.56013	-1.65863
Cdca8	-0.57974	-0.57974	-0.57974	-0.57974	-0.57974	-0.57974	-0.57974	-0.579739	-0.579731	-0.579679	-0.579358	-0.577622	-0.569552	-0.537844	-0.435419	-0.17452	0.322936	1.011	1.72421	2.29515	2.62657	2.69183	2.51302	2.14364	1.65705	1.13473	0.650502	0.253727	-0.0388762	-0.237193	-0.363635	-0.441151	-0.487632	-0.515127	-0.531223	-0.540755	-0.546358	-0.549412	-0.550636	-0.550372	-0.548722	-0.545606	-0.540784	-0.533846	-0.524187	-0.510975	-0.493111	-0.469202	-0.437574	-0.396343
Thrap3	-1.30315	-1.18086	-1.05784	-0.934357	-0.810706	-0.687174	-0.564059	-0.44167	-0.320322	-0.200337	-0.0820455	0.0342161	0.148105	0.259271	0.367362	0.472019	0.572878	0.669473	0.76092	0.846223	0.924377	0.994368	1.05518	1.1058	1.14522	1.17244	1.18648	1.18638	1.17122	1.14009	1.09216	1.0266	0.942692	0.839749	0.717536	0.577326	0.420782	0.249575	0.0653754	-0.130157	-0.335386	-0.548704	-0.768544	-0.993386	-1.22176	-1.45227	-1.68356	-1.91435	-2.14345	-2.36973
Clspn	-0.638042	-0.638042	-0.638042	-0.638042	-0.638041	-0.638037	-0.63802	-0.637953	-0.637702	-0.636819	-0.633947	-0.625358	-0.60201	-0.544967	-0.421437	-0.188281	0.18749	0.695156	1.2727	1.82397	2.25175	2.48869	2.5115	2.33885	2.01931	1.61539	1.18808	0.785481	0.437371	0.155808	-0.0603722	-0.21986	-0.334088	-0.414164	-0.469693	-0.508724	-0.536693	-0.557109	-0.572279	-0.583745	-0.592554	-0.59943	-0.604882	-0.609271	-0.61286	-0.615839	-0.61835	-0.620501	-0.622372	-0.624022
Zfp362	-0.548376	-0.527505	-0.506044	-0.48351	-0.459407	-0.433225	-0.404437	-0.372501	-0.336847	-0.296883	-0.25198	-0.201475	-0.144654	-0.0807511	-0.00893565	0.0716994	0.16215	0.262996	0.372764	0.489297	0.610219	0.732901	0.854449	0.971708	1.08127	1.17953	1.26273	1.32702	1.36862	1.38388	1.36945	1.32242	1.24051	1.12217	0.9677	0.781748	0.570177	0.338876	0.0935593	-0.160393	-0.418069	-0.675116	-0.927793	-1.17299	-1.40824	-1.63165	-1.84188	-2.03811	-2.21989	-2.38718
Rbbp4	-1.64979	-1.4911	-1.33109	-1.17034	-1.00942	-0.848975	-0.689637	-0.532074	-0.376974	-0.225048	-0.0770204	0.066364	0.204348	0.33616	0.461023	0.57815	0.686751	0.786085	0.875607	0.954836	1.0233	1.08054	1.12613	1.15963	1.18065	1.18881	1.18375	1.16515	1.13272	1.08618	1.0253	0.949901	0.859814	0.75493	0.635399	0.502268	0.356809	0.200299	0.0340065	-0.140812	-0.322917	-0.511096	-0.704163	-0.900968	-1.1004	-1.30139	-1.50291	-1.70398	-1.90368	-2.10114
Serinc2	-0.764187	-0.701263	-0.635868	-0.567938	-0.497414	-0.424238	-0.348356	-0.269714	-0.188264	-0.103959	-0.0167596	0.0733723	0.166468	0.262554	0.36165	0.463771	0.568922	0.676768	0.785538	0.89286	0.996081	1.09229	1.17837	1.25106	1.30704	1.34307	1.35608	1.34337	1.30273	1.23263	1.13234	1.00209	0.843149	0.657877	0.450371	0.227952	-0.00178026	-0.232021	-0.456985	-0.672025	-0.873666	-1.05955	-1.22833	-1.37952	-1.51332	-1.63047	-1.73207	-1.81943	-1.89402	-1.95728
Pum1	-2.13761	-1.95837	-1.77731	-1.59506	-1.41228	-1.22967	-1.04796	-0.867903	-0.690302	-0.515969	-0.345748	-0.180504	-0.021125	0.131486	0.27641	0.412718	0.539476	0.655842	0.761378	0.855756	0.938672	1.00984	1.06899	1.11589	1.15032	1.17208	1.181	1.17693	1.15976	1.1294	1.08578	1.02887	0.958665	0.875188	0.778662	0.669981	0.550209	0.420412	0.281655	0.13499	-0.018542	-0.177917	-0.342134	-0.510215	-0.681211	-0.854204	-1.02831	-1.20266	-1.37646	-1.54891
Srsf4	-0.892493	-0.818505	-0.743551	-0.66758	-0.590535	-0.512357	-0.432988	-0.352363	-0.270419	-0.187087	-0.102299	-0.0159806	0.0719422	0.161547	0.252916	0.34613	0.441276	0.538168	0.635484	0.731556	0.824642	0.912927	0.994536	1.06755	1.13	1.17994	1.2154	1.23446	1.23528	1.21611	1.17535	1.11155	1.02352	0.91031	0.771831	0.610509	0.429429	0.231711	0.0204502	-0.201328	-0.430715	-0.664955	-0.901481	-1.13793	-1.37219	-1.60236	-1.82681	-2.04416	-2.25325	-2.45318
Gmeb1	-1.1216	-1.04325	-0.963222	-0.881458	-0.797915	-0.712543	-0.62529	-0.536101	-0.444923	-0.351697	-0.256364	-0.158862	-0.0591284	0.0429041	0.147303	0.25414	0.363488	0.475148	0.587779	0.69964	0.808853	0.913414	1.0112	1.09999	1.17749	1.2414	1.28937	1.31917	1.32864	1.31581	1.27893	1.21659	1.1277	1.01165	0.868873	0.702621	0.516853	0.315516	0.102442	-0.118729	-0.344621	-0.572164	-0.798627	-1.02164	-1.23918	-1.4496	-1.65156	-1.84406	-2.02637	-2.19801
Taf12	-0.972474	-0.789751	-0.603587	-0.415353	-0.226555	-0.038839	0.146013	0.32609	0.499365	0.663705	0.816891	0.956642	1.08064	1.18657	1.27212	1.33509	1.37334	1.38552	1.37286	1.33737	1.28123	1.20667	1.11602	1.01158	0.895686	0.770592	0.638508	0.501554	0.361753	0.22102	0.081161	-0.0561359	-0.189292	-0.316835	-0.437704	-0.552135	-0.660657	-0.763766	-0.861936	-0.95561	-1.04521	-1.13115	-1.21379	-1.29352	-1.37067	-1.44558	-1.51856	-1.58993	-1.65998	-1.72898
Rcc1	-1.50428	-1.44398	-1.37043	-1.28142	-1.17474	-1.04827	-0.900261	-0.729537	-0.53585	-0.320206	-0.0851831	0.164796	0.423318	0.681993	0.930674	1.15791	1.35163	1.50122	1.60255	1.65518	1.66102	1.62386	1.54895	1.44249	1.31113	1.16153	1.00009	0.832595	0.664115	0.498884	0.340295	0.190937	0.0526797	-0.0732221	-0.18638	-0.288086	-0.379819	-0.462853	-0.53829	-0.60708	-0.670052	-0.727925	-0.781327	-0.830806	-0.876841	-0.919856	-0.960218	-0.998252	-1.03424	-1.06844
Dnajc8	0.440247	0.360386	0.281848	0.205747	0.133187	0.0652616	0.00305587	-0.0523501	-0.0998807	-0.138462	-0.167018	-0.184469	-0.189725	-0.181684	-0.159227	-0.121213	-0.066471	0.00549889	0.0924134	0.19128	0.299081	0.412768	0.529251	0.645395	0.758022	0.863909	0.959798	1.0424	1.10841	1.15453	1.17745	1.17391	1.14073	1.07479	0.973985	0.839975	0.675387	0.482897	0.265213	0.0250501	-0.234884	-0.511906	-0.803371	-1.10669	-1.41932	-1.73882	-2.06281	-2.38901	-2.71522	-3.03935
Rpa2	-1.51615	-1.38245	-1.23604	-1.07696	-0.905629	-0.722877	-0.530001	-0.328817	-0.121682	0.0884963	0.298287	0.503782	0.700667	0.884333	1.04999	1.19283	1.30816	1.39231	1.44497	1.46722	1.46076	1.42777	1.37083	1.29279	1.19665	1.0855	0.962411	0.830374	0.692223	0.550602	0.407917	0.266323	0.127703	-0.00632432	-0.134638	-0.257226	-0.374326	-0.486165	-0.592968	-0.694948	-0.792312	-0.885258	-0.97398	-1.05866	-1.13948	-1.2166	-1.2902	-1.36042	-1.42742	-1.49134
Hmgn2	-1.32872	-1.16491	-0.996577	-0.824812	-0.650817	-0.475898	-0.301452	-0.128954	0.0400646	0.204022	0.361309	0.510295	0.649349	0.776844	0.891174	0.990762	1.07407	1.13991	1.18834	1.2198	1.2348	1.23393	1.21782	1.18716	1.14268	1.08514	1.01536	0.934151	0.842379	0.740921	0.63067	0.512536	0.387439	0.256304	0.120031	-0.0205713	-0.164722	-0.311641	-0.460559	-0.610715	-0.761369	-0.911802	-1.06133	-1.20928	-1.35506	-1.49807	-1.63781	-1.77378	-1.90558	-2.03285
Cep85	-2.16816	-2.07977	-1.97801	-1.86159	-1.72934	-1.58034	-1.414	-1.23023	-1.02959	-0.813405	-0.583952	-0.344554	-0.0996545	0.145167	0.383276	0.607147	0.808645	0.980323	1.11892	1.22332	1.29367	1.33125	1.33828	1.31773	1.27309	1.20819	1.12699	1.03343	0.931305	0.824184	0.715324	0.60766	0.503793	0.406008	0.315866	0.233001	0.156654	0.086141	0.0208394	-0.0398185	-0.0963521	-0.149239	-0.19892	-0.245803	-0.290268	-0.332668	-0.373334	-0.412577	-0.450686	-0.487936
Zfp593	-0.774514	-0.633246	-0.488435	-0.340988	-0.191926	-0.0423923	0.106351	0.252923	0.39583	0.533473	0.664164	0.786135	0.897565	0.996602	1.08139	1.1501	1.20097	1.2327	1.24554	1.24028	1.21785	1.17931	1.12581	1.0586	0.97895	0.888193	0.787661	0.678686	0.56258	0.440618	0.31403	0.183991	0.0516093	-0.0820759	-0.216178	-0.350181	-0.483681	-0.616302	-0.747698	-0.877551	-1.00557	-1.1315	-1.25511	-1.37619	-1.49456	-1.61006	-1.72256	-1.83196	-1.93815	-2.04108
Aunip	-0.402552	-0.402552	-0.402552	-0.402552	-0.402552	-0.402552	-0.402552	-0.402552	-0.402552	-0.402552	-0.402552	-0.402552	-0.402552	-0.402552	-0.402551	-0.402527	-0.401889	-0.392643	-0.318137	0.0258625	0.948993	2.37563	3.53077	3.65189	2.78266	1.57901	0.612852	0.0454677	-0.224067	-0.335199	-0.37731	-0.392708	-0.398367	-0.40052	-0.401384	-0.401758	-0.40192	-0.401971	-0.401941	-0.401826	-0.401586	-0.401132	-0.400268	-0.39858	-0.395165	-0.388026	-0.372682	-0.339049	-0.26456	-0.0996501
Man1c1	-1.16533	-1.07999	-0.975519	-0.848966	-0.697565	-0.519084	-0.312275	-0.0774142	0.183111	0.464242	0.757815	1.05239	1.33345	1.58416	1.78659	1.92348	1.98034	1.94998	1.84087	1.66846	1.45035	1.20413	0.945661	0.688119	0.441536	0.212846	0.00624141	-0.176307	-0.334481	-0.469075	-0.581534	-0.673586	-0.746959	-0.803161	-0.843733	-0.871229	-0.88778	-0.894872	-0.893516	-0.884369	-0.867827	-0.844084	-0.813191	-0.775099	-0.729704	-0.676887	-0.616565	-0.548741	-0.473559	-0.391371
Clic4	-1.29498	-1.22128	-1.13822	-1.04515	-0.941526	-0.826969	-0.701329	-0.564747	-0.417722	-0.261171	-0.0964944	0.0743925	0.249029	0.424414	0.597038	0.762947	0.917848	1.05753	1.17895	1.27972	1.35787	1.41191	1.44091	1.44447	1.42273	1.3764	1.30666	1.21519	1.10403	0.975616	0.832596	0.677824	0.514239	0.344794	0.172492	0.000613753	-0.167873	-0.330505	-0.485331	-0.630903	-0.766239	-0.890778	-1.00432	-1.10696	-1.19904	-1.28108	-1.35371	-1.41766	-1.47368	-1.52254
Rpl11	-2.59001	-2.33138	-2.0734	-1.81728	-1.56423	-1.31547	-1.07225	-0.835788	-0.607337	-0.388147	-0.179469	0.0174388	0.201318	0.370909	0.524951	0.662185	0.781353	0.881556	0.963328	1.02757	1.07517	1.10706	1.12414	1.12735	1.11759	1.09581	1.06292	1.01987	0.967584	0.906995	0.839038	0.764645	0.684749	0.600281	0.512056	0.420425	0.325625	0.227892	0.127463	0.0245733	-0.0805423	-0.187649	-0.296512	-0.406898	-0.518574	-0.631307	-0.744866	-0.859019	-0.973535	-1.08818
E2f2	-1.03498	-0.963391	-0.875857	-0.769879	-0.643068	-0.493406	-0.319582	-0.1214	0.099775	0.340581	0.595307	0.85571	1.11108	1.34865	1.55433	1.71382	1.81397	1.84602	1.812	1.71953	1.57892	1.40186	1.20028	0.985366	0.766912	0.552897	0.349372	0.160532	-0.0110755	-0.164257	-0.298858	-0.41546	-0.51511	-0.599101	-0.669071	-0.727502	-0.776598	-0.818097	-0.853382	-0.88356	-0.90953	-0.932028	-0.95166	-0.968932	-0.984274	-0.998049	-1.01057	-1.02212	-1.03292	-1.0432
Mrto4	-2.3449	-2.13327	-1.9161	-1.69444	-1.46945	-1.24245	-1.01489	-0.788347	-0.564549	-0.34533	-0.132644	0.0714564	0.264837	0.445298	0.610598	0.758482	0.886703	0.993501	1.07898	1.14383	1.1889	1.21516	1.2237	1.21568	1.19235	1.15499	1.10494	1.04356	0.972224	0.892292	0.805126	0.712063	0.614413	0.513453	0.410264	0.305277	0.198757	0.0909621	-0.0178566	-0.127455	-0.237598	-0.348057	-0.458613	-0.569055	-0.67918	-0.788795	-0.897714	-1.00576	-1.11277	-1.21858
Rcc2	-1.0356	-0.924416	-0.807269	-0.684547	-0.556778	-0.424628	-0.288914	-0.150602	-0.0108101	0.1292	0.268029	0.404155	0.535948	0.661695	0.779616	0.8879	0.984726	1.06843	1.13795	1.19247	1.23131	1.25394	1.25999	1.24921	1.22155	1.17711	1.11616	1.03916	0.946721	0.839656	0.718938	0.585711	0.441282	0.287106	0.124944	-0.042716	-0.213326	-0.384511	-0.554109	-0.720208	-0.881163	-1.03561	-1.18248	-1.32096	-1.45053	-1.57087	-1.6819	-1.7837	-1.87653	-1.96072
Mfap2	-0.310498	-0.227647	-0.143322	-0.0579103	0.0281657	0.114451	0.200458	0.285668	0.369532	0.451473	0.530891	0.607162	0.679647	0.747692	0.810633	0.867803	0.918536	0.96214	0.9978	1.02468	1.04198	1.04893	1.0448	1.02894	1.00076	0.95977	0.905574	0.837895	0.756588	0.661656	0.553265	0.431753	0.297648	0.151676	-0.00497901	-0.169991	-0.34082	-0.515036	-0.690357	-0.864689	-1.03615	-1.20312	-1.36419	-1.51824	-1.66441	-1.80206	-1.93079	-2.05042	-2.16092	-2.26243
Spen	-0.380854	-0.278452	-0.175346	-0.0721161	0.0306295	0.132257	0.232104	0.329486	0.423694	0.513996	0.599645	0.679877	0.753916	0.820982	0.880289	0.931055	0.972509	1.00399	1.02525	1.03617	1.03666	1.02666	1.00615	0.975138	0.933668	0.881816	0.819691	0.747439	0.665236	0.573295	0.471859	0.361206	0.241644	0.113514	-0.0227044	-0.166064	-0.315524	-0.47007	-0.628718	-0.790527	-0.954594	-1.12007	-1.28614	-1.45206	-1.61712	-1.78069	-1.94216	-2.101	-2.25672	-2.40889
Tardbp	-1.3352	-1.21117	-1.08606	-0.960161	-0.833796	-0.707291	-0.580985	-0.455232	-0.330397	-0.206858	-0.0850047	0.0347623	0.152032	0.266384	0.377388	0.484607	0.587597	0.685825	0.778402	0.864344	0.942654	1.01233	1.07236	1.12175	1.15951	1.18466	1.19626	1.1934	1.17519	1.14081	1.0895	1.02056	0.933363	0.827387	0.702548	0.560245	0.402259	0.230375	0.0463701	-0.148003	-0.351031	-0.561045	-0.776438	-0.995669	-1.21727	-1.43986	-1.66214	-1.88289	-2.10098	-2.31538
Cenps	-2.00537	-1.95704	-1.89641	-1.82091	-1.72778	-1.61413	-1.47716	-1.31446	-1.12433	-0.906276	-0.661432	-0.393071	-0.106972	0.188364	0.481761	0.759741	1.00725	1.2103	1.36239	1.4616	1.50899	1.50816	1.46462	1.38519	1.27736	1.14874	1.00664	0.857733	0.707909	0.562156	0.424589	0.29852	0.1866	0.0909745	0.0127619	-0.049729	-0.0985255	-0.135313	-0.161509	-0.17832	-0.186792	-0.187849	-0.182326	-0.170998	-0.154604	-0.133869	-0.10952	-0.0823009	-0.0529848	-0.0223846
Rpl22	-0.426516	-0.310432	-0.194171	-0.0784592	0.0359597	0.148323	0.257853	0.363759	0.465237	0.561476	0.651655	0.734952	0.810539	0.877591	0.935284	0.982802	1.01934	1.04425	1.0576	1.05959	1.05047	1.0305	0.999959	0.959126	0.908308	0.847819	0.777988	0.699153	0.611667	0.51589	0.412195	0.300963	0.182587	0.0574662	-0.0739518	-0.211068	-0.353245	-0.499848	-0.650247	-0.803817	-0.959942	-1.11802	-1.27745	-1.43765	-1.59807	-1.75817	-1.91741	-2.0753	-2.23137	-2.38517
A430005L14Rik	-1.44155	-1.21224	-0.978696	-0.742638	-0.505958	-0.270724	-0.0391682	0.186315	0.403185	0.608774	0.800308	0.974934	1.12976	1.26188	1.36842	1.44662	1.49383	1.50839	1.49215	1.44797	1.37887	1.28798	1.17846	1.0535	0.916224	0.769683	0.616831	0.4605	0.303387	0.148048	-0.00310207	-0.147784	-0.283842	-0.409231	-0.522495	-0.624196	-0.715343	-0.796881	-0.869708	-0.934676	-0.992596	-1.04425	-1.09039	-1.13175	-1.16904	-1.20294	-1.23415	-1.26333	-1.29113	-1.31821
Hes5	-0.981814	-0.97497	-0.9649	-0.950208	-0.929003	-0.898811	-0.856534	-0.798515	-0.720773	-0.619462	-0.491541	-0.335586	-0.152499	0.0540881	0.277893	0.510532	0.742348	0.963586	1.16617	1.34346	1.49007	1.60181	1.67565	1.70956	1.70246	1.65425	1.56578	1.43895	1.27687	1.08398	0.866259	0.631229	0.387882	0.146233	-0.0832562	-0.290496	-0.468359	-0.613674	-0.727013	-0.811737	-0.872723	-0.9152	-0.943965	-0.962985	-0.975311	-0.983167	-0.988104	-0.991173	-0.993063	-0.994219
Atad3a	-2.40652	-2.14013	-1.86442	-1.58111	-1.29224	-1.00017	-0.707599	-0.417532	-0.133298	0.141487	0.402955	0.647028	0.869478	1.066	1.23229	1.36415	1.45756	1.5099	1.5232	1.50105	1.44733	1.36619	1.26186	1.13862	1.00069	0.852182	0.697047	0.539044	0.381719	0.228401	0.0822061	-0.0539417	-0.177286	-0.285202	-0.375831	-0.450037	-0.509252	-0.554799	-0.587909	-0.609742	-0.621396	-0.623927	-0.618356	-0.605681	-0.586888	-0.562955	-0.534863	-0.503597	-0.470155	-0.435546
9430015G10Rik	-1.44152	-1.26437	-1.07724	-0.881031	-0.676942	-0.466525	-0.251709	-0.0348133	0.181445	0.393958	0.599254	0.793545	0.972788	1.13278	1.26927	1.37807	1.45522	1.49798	1.50739	1.48594	1.43656	1.36254	1.26735	1.15457	1.02776	0.890349	0.745617	0.596608	0.446112	0.296641	0.150428	0.00943691	-0.124624	-0.250273	-0.366584	-0.474157	-0.573876	-0.666546	-0.7529	-0.833606	-0.909276	-0.980473	-1.04772	-1.11149	-1.17223	-1.23035	-1.28625	-1.34028	-1.39278	-1.44405
Noc2l	-2.73444	-2.49632	-2.24749	-1.98916	-1.72285	-1.45042	-1.17405	-0.896279	-0.619974	-0.348341	-0.0848901	0.166601	0.402137	0.617568	0.808666	0.971212	1.10109	1.19533	1.25498	1.28249	1.28069	1.2527	1.20187	1.13164	1.04549	0.946895	0.839262	0.72588	0.609906	0.494345	0.382044	0.275701	0.177874	0.0910101	0.0168928	-0.0450138	-0.0957524	-0.136296	-0.167558	-0.190405	-0.205665	-0.214135	-0.216588	-0.213782	-0.206464	-0.195374	-0.181249	-0.164829	-0.146857	-0.128084
Cdk6	-0.770483	-0.694718	-0.610172	-0.516418	-0.41318	-0.300387	-0.178227	-0.0472082	0.0917923	0.237475	0.388086	0.541392	0.694691	0.844838	0.988303	1.12127	1.23974	1.33978	1.41782	1.47072	1.49588	1.49138	1.45618	1.39014	1.29417	1.17021	1.02124	0.851143	0.664573	0.466748	0.263178	0.0593801	-0.13942	-0.328567	-0.503991	-0.662026	-0.800564	-0.919068	-1.01822	-1.09954	-1.16505	-1.21697	-1.25752	-1.2888	-1.31263	-1.33061	-1.34407	-1.35405	-1.36142	-1.36682
Gtpbp10	-1.43674	-1.3107	-1.17857	-1.04071	-0.897601	-0.749841	-0.598171	-0.443475	-0.28679	-0.129307	0.0276303	0.182531	0.333762	0.479569	0.618087	0.747372	0.865427	0.970409	1.06121	1.137	1.19709	1.24095	1.26818	1.27854	1.27197	1.24855	1.20851	1.15226	1.08034	0.993442	0.892383	0.778102	0.651647	0.514156	0.366989	0.212089	0.0514689	-0.112972	-0.279468	-0.446403	-0.612327	-0.775957	-0.93618	-1.09206	-1.2428	-1.38779	-1.52655	-1.65872	-1.78406	-1.90246
Dbf4	-1.06864	-1.06499	-1.05899	-1.04926	-1.03365	-1.00905	-0.971025	-0.913646	-0.82943	-0.709743	-0.54584	-0.330693	-0.0615613	0.257186	0.61182	0.978572	1.32521	1.61741	1.83296	1.9606	1.99821	1.95169	1.83302	1.65794	1.44379	1.20753	0.964265	0.726297	0.50273	0.299528	0.119909	-0.0350782	-0.165921	-0.274053	-0.36183	-0.43319	-0.491588	-0.539673	-0.579498	-0.612667	-0.640448	-0.663854	-0.683705	-0.700672	-0.715317	-0.72811	-0.73946	-0.749718	-0.759197	-0.768175
Sema3e	-1.14688	-1.10887	-1.06674	-1.0201	-0.968567	-0.911715	-0.849125	-0.780364	-0.704993	-0.622582	-0.532709	-0.434974	-0.329007	-0.214482	-0.0911277	0.0412575	0.182792	0.333236	0.491028	0.653715	0.818121	0.980338	1.13577	1.27922	1.40509	1.5076	1.5811	1.62045	1.62139	1.58095	1.49782	1.37258	1.20796	1.00874	0.782437	0.540626	0.294752	0.0545058	-0.172558	-0.381118	-0.567972	-0.731748	-0.872542	-0.991522	-1.09056	-1.17191	-1.23797	-1.29107	-1.33339	-1.36689
Armc10	-1.70413	-1.60402	-1.50035	-1.39318	-1.28262	-1.16879	-1.05182	-0.931903	-0.80924	-0.684073	-0.556674	-0.427352	-0.296451	-0.16435	-0.0314636	0.101757	0.234826	0.367097	0.497365	0.624199	0.74607	0.861363	0.968393	1.06543	1.1507	1.22246	1.27898	1.31859	1.33974	1.34102	1.32119	1.27926	1.21446	1.12636	1.0153	0.883695	0.734526	0.570805	0.395496	0.211464	0.0214236	-0.1721	-0.366799	-0.560608	-0.751708	-0.938535	-1.11977	-1.29434	-1.4614	-1.62029
Napepld	-1.03095	-0.927964	-0.821697	-0.712426	-0.600473	-0.48621	-0.370065	-0.252518	-0.134108	-0.0154328	0.102856	0.220047	0.335377	0.448032	0.55715	0.661829	0.761136	0.854062	0.939393	1.01585	1.08214	1.137	1.1792	1.20756	1.22099	1.21852	1.19932	1.16271	1.1082	1.03552	0.944623	0.83572	0.709271	0.566006	0.407252	0.235817	0.0547794	-0.132927	-0.324568	-0.517645	-0.709928	-0.899464	-1.08459	-1.26392	-1.43635	-1.60102	-1.75731	-1.90481	-2.04329	-2.17267
Dnajc2	-2.56935	-2.36207	-2.14664	-1.92403	-1.69544	-1.46225	-1.22605	-0.98866	-0.752082	-0.518517	-0.290343	-0.0700889	0.139585	0.335923	0.516109	0.677304	0.816691	0.932069	1.02358	1.09217	1.13897	1.16534	1.17276	1.16285	1.1373	1.09788	1.0464	0.984652	0.914464	0.837624	0.755888	0.670968	0.584526	0.498164	0.413164	0.329718	0.247751	0.167192	0.0879723	0.0100239	-0.0667184	-0.142318	-0.216837	-0.290334	-0.362867	-0.434493	-0.505265	-0.575237	-0.644459	-0.71298
Abcf2	-1.7279	-1.55058	-1.3693	-1.18491	-0.998346	-0.81063	-0.622892	-0.436357	-0.25234	-0.0722446	0.102442	0.27016	0.429288	0.578153	0.71505	0.838254	0.946045	1.03701	1.11091	1.1679	1.20825	1.2323	1.24048	1.23332	1.21139	1.17534	1.12587	1.06373	0.989694	0.904572	0.809195	0.704407	0.591061	0.470008	0.342099	0.208189	0.0691196	-0.0742902	-0.221247	-0.370986	-0.522777	-0.675922	-0.829764	-0.983679	-1.13709	-1.28944	-1.44024	-1.58903	-1.73537	-1.87888
Paxip1	-1.16139	-1.07545	-0.987904	-0.898767	-0.80804	-0.715733	-0.621855	-0.526419	-0.42944	-0.330937	-0.23093	-0.12944	-0.0264944	0.0778789	0.183649	0.29078	0.399236	0.508733	0.61798	0.725347	0.829104	0.927429	1.01842	1.10011	1.17048	1.22752	1.26922	1.29363	1.29888	1.28327	1.24524	1.18351	1.09705	0.985185	0.848131	0.688624	0.510043	0.315763	0.109088	-0.106811	-0.328948	-0.554561	-0.781135	-1.00642	-1.22846	-1.44555	-1.65627	-1.85946	-2.05418	-2.23972
Tyms	-1.12611	-1.10327	-1.07257	-1.03166	-0.977778	-0.907763	-0.81824	-0.705903	-0.567936	-0.402569	-0.209691	0.00856234	0.247395	0.499212	0.753834	0.999072	1.22157	1.4088	1.5535	1.65184	1.70242	1.70605	1.66545	1.58487	1.46975	1.32632	1.16125	0.981309	0.793028	0.602408	0.414701	0.234247	0.0643947	-0.0925074	-0.235189	-0.363635	-0.478292	-0.579833	-0.669091	-0.747013	-0.814605	-0.872893	-0.922888	-0.965561	-1.00182	-1.03251	-1.0584	-1.08016	-1.09841	-1.11367
Hadha	0.0259342	0.0860866	0.146337	0.206402	0.265993	0.324814	0.382562	0.438929	0.493601	0.546258	0.596576	0.644229	0.688884	0.73021	0.767871	0.801531	0.830858	0.855472	0.874809	0.888263	0.895233	0.895128	0.887369	0.871395	0.846665	0.812665	0.768908	0.714946	0.650369	0.574812	0.487961	0.389559	0.27941	0.157388	0.0236633	-0.120625	-0.274113	-0.435454	-0.60333	-0.776462	-0.953619	-1.13362	-1.31536	-1.49777	-1.67988	-1.86077	-2.03962	-2.21566	-2.3882	-2.55663
Cenpa	-0.619774	-0.619774	-0.619774	-0.619774	-0.619773	-0.619769	-0.619747	-0.619646	-0.619216	-0.617522	-0.611453	-0.591911	-0.536275	-0.399271	-0.11594	0.360068	0.992133	1.64799	2.18823	2.52326	2.62032	2.49182	2.1813	1.75147	1.27252	0.809115	0.408092	0.0919002	-0.139177	-0.298483	-0.403857	-0.471703	-0.514638	-0.541397	-0.557762	-0.567735	-0.573628	-0.576697	-0.577608	-0.576664	-0.57392	-0.569236	-0.56229	-0.552566	-0.539336	-0.521623	-0.498179	-0.467468	-0.4277	-0.376929
Gtf3c2	-0.742334	-0.678352	-0.613624	-0.548038	-0.481481	-0.413832	-0.34497	-0.274766	-0.203087	-0.129795	-0.0547484	0.0222027	0.101212	0.18244	0.266054	0.352226	0.441138	0.532674	0.625484	0.717841	0.807939	0.893896	0.973763	1.04553	1.10716	1.15657	1.19172	1.21057	1.21118	1.19168	1.1504	1.0858	0.996625	0.88187	0.741449	0.577865	0.3943	0.193951	-0.0200313	-0.244593	-0.47682	-0.713976	-0.953528	-1.19317	-1.43083	-1.66469	-1.89317	-2.11491	-2.32882	-2.53397
Yes1	0.142345	0.186868	0.231656	0.276564	0.32144	0.366128	0.410468	0.454293	0.497432	0.539709	0.580943	0.62095	0.659543	0.696529	0.731714	0.764902	0.795895	0.82435	0.849348	0.869814	0.88467	0.892839	0.893263	0.884909	0.86679	0.837977	0.797618	0.744957	0.679355	0.600306	0.507457	0.400629	0.27983	0.145271	-0.00230107	-0.160723	-0.327549	-0.500435	-0.677174	-0.855726	-1.03424	-1.21105	-1.38473	-1.55403	-1.71793	-1.8756	-2.02639	-2.16982	-2.30558	-2.43348
Slbp	-2.56249	-2.37362	-2.17653	-1.97203	-1.76111	-1.54496	-1.32498	-1.10274	-0.880033	-0.658822	-0.441242	-0.229578	-0.0262406	0.166258	0.345341	0.508396	0.652816	0.776502	0.879337	0.961882	1.0249	1.06931	1.09621	1.10679	1.10234	1.08423	1.05389	1.01277	0.962338	0.90408	0.83946	0.769922	0.696883	0.621723	0.545581	0.468785	0.391456	0.313714	0.235676	0.157456	0.0791623	0.000902717	-0.0772201	-0.155106	-0.232661	-0.30979	-0.386406	-0.462423	-0.537761	-0.61234
Tacc3	-0.878727	-0.877162	-0.874314	-0.869193	-0.860122	-0.844368	-0.817649	-0.773613	-0.703453	-0.596021	-0.438929	-0.221113	0.0631053	0.409293	0.799279	1.20059	1.56999	1.8634	2.05492	2.13474	2.10579	1.9812	1.78099	1.52866	1.24802	0.960539	0.683527	0.429235	0.20487	0.0132959	-0.145887	-0.27518	-0.37817	-0.458757	-0.520956	-0.56923	-0.607083	-0.637048	-0.660979	-0.680245	-0.695876	-0.708651	-0.719175	-0.72792	-0.735265	-0.741515	-0.746927	-0.751716	-0.756068	-0.760145
Haus3	-1.61385	-1.55622	-1.48578	-1.40034	-1.29768	-1.17563	-1.03231	-0.866373	-0.677298	-0.465728	-0.233798	0.0145901	0.273583	0.535346	0.790226	1.02714	1.23416	1.40054	1.52158	1.59603	1.62489	1.61107	1.55894	1.47394	1.3621	1.22966	1.08273	0.926993	0.767576	0.608887	0.454587	0.3076	0.170167	0.0439283	-0.0703754	-0.173826	-0.267759	-0.353335	-0.431566	-0.503336	-0.569421	-0.630501	-0.687176	-0.739973	-0.78936	-0.835749	-0.879506	-0.920954	-0.960381	-0.99804
Rnf4	-1.86511	-1.71066	-1.55114	-1.38712	-1.21926	-1.04832	-0.875152	-0.70072	-0.526092	-0.352433	-0.181005	-0.0131626	0.149662	0.305963	0.454178	0.592702	0.719905	0.834324	0.935239	1.02218	1.09476	1.1527	1.19577	1.22385	1.23691	1.23499	1.21822	1.18681	1.14104	1.08128	1.00795	0.921558	0.822663	0.711889	0.590025	0.458356	0.318277	0.171155	0.018323	-0.138937	-0.299401	-0.46191	-0.625381	-0.788806	-0.95126	-1.1119	-1.26997	-1.42479	-1.57577	-1.72238
Fam193a	-1.39471	-1.27167	-1.14741	-1.02219	-0.896303	-0.770043	-0.64372	-0.517657	-0.392192	-0.267672	-0.144459	-0.0229281	0.0965371	0.213541	0.327677	0.438531	0.545681	0.648597	0.746342	0.83786	0.922075	0.997903	1.06425	1.12003	1.16416	1.19557	1.21323	1.21613	1.2033	1.17385	1.12695	1.06182	0.977809	0.874349	0.751355	0.610315	0.453115	0.281648	0.0977953	-0.0965905	-0.299703	-0.509792	-0.725177	-0.944258	-1.16552	-1.38753	-1.60897	-1.82861	-2.0453	-2.25803
Rgs12	-0.595038	-0.503767	-0.410657	-0.316035	-0.220259	-0.12372	-0.0268439	0.0699113	0.166054	0.26106	0.354376	0.445418	0.533577	0.61822	0.698695	0.774335	0.844462	0.908336	0.964981	1.01336	1.05244	1.08122	1.09873	1.10405	1.09632	1.0748	1.03881	0.987828	0.921464	0.839482	0.741825	0.628622	0.500203	0.357109	0.200394	0.0324458	-0.14409	-0.326681	-0.512946	-0.700689	-0.887921	-1.07288	-1.25403	-1.43007	-1.59993	-1.76277	-1.91794	-2.06498	-2.20361	-2.33368
Lyar	-1.63643	-1.45833	-1.26842	-1.06754	-0.856906	-0.63816	-0.413366	-0.185034	0.0438853	0.270031	0.489668	0.698751	0.893	1.068	1.2193	1.34255	1.43361	1.48956	1.51135	1.50136	1.46243	1.39774	1.31071	1.20487	1.08376	0.950871	0.809564	0.663005	0.514138	0.365651	0.219965	0.0792337	-0.0546478	-0.180022	-0.295828	-0.402644	-0.501368	-0.592823	-0.677761	-0.756872	-0.830791	-0.900104	-0.965354	-1.02704	-1.08564	-1.14158	-1.19527	-1.2471	-1.29741	-1.34655
Ncapg	-0.524796	-0.524796	-0.524796	-0.524796	-0.524796	-0.524796	-0.524796	-0.524796	-0.524794	-0.52478	-0.524683	-0.524104	-0.521119	-0.508112	-0.461062	-0.322913	-0.00332101	0.561752	1.32519	2.10926	2.69151	2.91992	2.76788	2.31993	1.71937	1.10859	0.585582	0.190614	-0.0807099	-0.254593	-0.360829	-0.423847	-0.46067	-0.482065	-0.494533	-0.50203	-0.506675	-0.509596	-0.511414	-0.512479	-0.512993	-0.513067	-0.512758	-0.512087	-0.511049	-0.509624	-0.507779	-0.505476	-0.502685	-0.499389
Adgra3	-1.96411	-1.73851	-1.50281	-1.25836	-1.00684	-0.750273	-0.491051	-0.231937	0.023942	0.273114	0.511797	0.735942	0.941309	1.12354	1.27826	1.40118	1.48825	1.53673	1.54824	1.52591	1.47328	1.39414	1.29246	1.17225	1.03747	0.891976	0.739436	0.583305	0.426796	0.272869	0.12423	-0.0166503	-0.147515	-0.26629	-0.37158	-0.464188	-0.545357	-0.616221	-0.677826	-0.731144	-0.777081	-0.816493	-0.850192	-0.878954	-0.903527	-0.924636	-0.94299	-0.959283	-0.974198	-0.988408
Dhx15	-2.15697	-1.98234	-1.80432	-1.62356	-1.44077	-1.25671	-1.0722	-0.888149	-0.705494	-0.525247	-0.348469	-0.176274	-0.00982007	0.149694	0.301037	0.442955	0.574174	0.693572	0.800651	0.895109	0.976692	1.04519	1.10045	1.14234	1.17081	1.18584	1.18744	1.17568	1.15069	1.11262	1.06166	0.998065	0.922106	0.834105	0.734532	0.624353	0.504654	0.376515	0.241007	0.0991789	-0.0479424	-0.199361	-0.354117	-0.511287	-0.66999	-0.829389	-0.988691	-1.14715	-1.30407	-1.45881
Rpl9	-2.21038	-1.9107	-1.61262	-1.31801	-1.02875	-0.746719	-0.473806	-0.211903	0.0370971	0.271294	0.488787	0.687673	0.866048	1.02201	1.15365	1.25908	1.33639	1.38439	1.40466	1.39947	1.37112	1.32189	1.25408	1.16997	1.07187	0.962064	0.842846	0.716506	0.58533	0.451605	0.317612	0.185629	0.0579322	-0.0632068	-0.175989	-0.2805	-0.377296	-0.466931	-0.549959	-0.626935	-0.698408	-0.764933	-0.827058	-0.885335	-0.940314	-0.992544	-1.04258	-1.09096	-1.13823	-1.18496
Pds5a	-1.20085	-1.05975	-0.914127	-0.764661	-0.612128	-0.457423	-0.301555	-0.14565	0.00905114	0.161199	0.309342	0.451937	0.587363	0.713939	0.829941	0.93363	1.02327	1.09739	1.15553	1.19756	1.22351	1.2335	1.22779	1.20674	1.1708	1.12055	1.0566	0.97969	0.890589	0.790136	0.679217	0.558753	0.429693	0.293001	0.149713	0.00107911	-0.151634	-0.307222	-0.46455	-0.622559	-0.780271	-0.936797	-1.09133	-1.24317	-1.39167	-1.53631	-1.67662	-1.81223	-1.94283	-2.06818
Fip1l1	-2.26016	-2.07724	-1.8928	-1.70744	-1.52181	-1.33657	-1.15242	-0.970089	-0.790317	-0.613877	-0.441565	-0.274195	-0.112601	0.042368	0.189848	0.328965	0.458838	0.578676	0.688073	0.786731	0.87437	0.950722	1.01554	1.0686	1.10968	1.1386	1.15518	1.15928	1.15077	1.12954	1.09552	1.04864	0.988885	0.916235	0.830872	0.733616	0.625455	0.507377	0.380368	0.245408	0.103468	-0.0444983	-0.197551	-0.354772	-0.515262	-0.67815	-0.842587	-1.00775	-1.17285	-1.33712
Dck	-1.9862	-1.91722	-1.8382	-1.74816	-1.64619	-1.5315	-1.40351	-1.2619	-1.10673	-0.93853	-0.758376	-0.567989	-0.369798	-0.16697	0.0365835	0.23626	0.426862	0.603255	0.762254	0.901644	1.01978	1.11562	1.18869	1.23908	1.26736	1.27458	1.26211	1.23165	1.1851	1.1245	1.05197	0.969655	0.879635	0.783924	0.684266	0.581714	0.477116	0.371269	0.264912	0.158724	0.0533201	-0.0507497	-0.152999	-0.253004	-0.350403	-0.44489	-0.536217	-0.624185	-0.708642	-0.789479
Gm17092	-1.41234	-1.29097	-1.15688	-1.00978	-0.849658	-0.676893	-0.492326	-0.297346	-0.0939644	0.115122	0.326498	0.536035	0.738929	0.929804	1.10286	1.2521	1.37157	1.4565	1.50613	1.52153	1.50472	1.45849	1.3862	1.29155	1.17846	1.05084	0.912503	0.767023	0.617663	0.467328	0.318533	0.173405	0.0336882	-0.0992214	-0.224485	-0.342399	-0.45348	-0.558205	-0.65701	-0.750299	-0.838443	-0.921784	-1.00064	-1.07529	-1.14603	-1.21308	-1.27668	-1.33705	-1.39437	-1.44884
Hnrnpdl	-1.55087	-1.3851	-1.21842	-1.05151	-0.885087	-0.719864	-0.556589	-0.396033	-0.238979	-0.0862299	0.0613958	0.203068	0.337947	0.465183	0.583923	0.693308	0.792482	0.88069	0.957584	1.02293	1.0765	1.11811	1.14756	1.16468	1.16934	1.16139	1.14073	1.10727	1.06093	1.00166	0.929442	0.844265	0.74615	0.635143	0.511473	0.376027	0.229857	0.0740124	-0.0904611	-0.262526	-0.441157	-0.625345	-0.8141	-1.00645	-1.20146	-1.3982	-1.5958	-1.79339	-1.99016	-2.18532
Lin54	-1.75239	-1.61973	-1.4764	-1.32246	-1.15817	-0.984099	-0.801111	-0.610425	-0.413653	-0.212815	-0.0103604	0.190839	0.387511	0.576026	0.752464	0.912707	1.05255	1.16838	1.25898	1.3242	1.36437	1.3803	1.37318	1.34455	1.2962	1.23012	1.14845	1.05338	0.947121	0.831851	0.709666	0.582556	0.452371	0.32081	0.189271	0.0584791	-0.0710349	-0.198794	-0.324374	-0.447399	-0.567546	-0.684536	-0.798138	-0.908163	-1.01446	-1.11692	-1.21546	-1.31004	-1.40062	-1.48723
Abraxas1	-0.745068	-0.601514	-0.451003	-0.294456	-0.133047	0.0317824	0.198306	0.364509	0.528089	0.686475	0.836855	0.976219	1.10142	1.20926	1.29655	1.36024	1.39753	1.4066	1.38857	1.34564	1.28033	1.1954	1.09375	0.97829	0.851916	0.717398	0.577345	0.434165	0.290037	0.146894	0.00642593	-0.129921	-0.260931	-0.385596	-0.503314	-0.614426	-0.719457	-0.818884	-0.913145	-1.00264	-1.08773	-1.16877	-1.24604	-1.31984	-1.39042	-1.45802	-1.52286	-1.58514	-1.64504	-1.70272
Rpl5	-2.18205	-1.98845	-1.79258	-1.59528	-1.39745	-1.20003	-1.00398	-0.810303	-0.620031	-0.43422	-0.253945	-0.0802956	0.0856259	0.242711	0.389848	0.525927	0.649843	0.760675	0.858211	0.942441	1.01339	1.0711	1.11564	1.14712	1.16566	1.17139	1.16447	1.14509	1.11344	1.06973	1.0142	0.9471	0.868687	0.779246	0.679161	0.569183	0.450152	0.322915	0.188316	0.0471968	-0.0996053	-0.251261	-0.406952	-0.565872	-0.727231	-0.890254	-1.05419	-1.21831	-1.3819	-1.54428
Ccdc18	-1.15233	-1.10476	-1.04483	-0.969997	-0.877548	-0.764771	-0.629202	-0.468972	-0.283232	-0.0726324	0.160198	0.410249	0.669893	0.928912	1.17485	1.39372	1.57106	1.69464	1.76035	1.76899	1.7245	1.6333	1.50344	1.34386	1.16361	0.971279	0.774532	0.579827	0.392286	0.21569	0.0525817	-0.0955705	-0.228174	-0.345308	-0.447773	-0.537475	-0.616274	-0.685731	-0.747161	-0.801672	-0.850205	-0.893554	-0.932397	-0.96731	-0.998786	-1.02724	-1.05305	-1.07651	-1.09789	-1.11742
Pole	-0.846833	-0.845643	-0.843568	-0.839982	-0.833863	-0.823586	-0.806647	-0.779346	-0.736466	-0.67109	-0.574725	-0.438019	-0.252309	-0.0121249	0.281569	0.618092	0.97491	1.31985	1.62245	1.85709	2.00558	2.05934	2.01977	1.897	1.70741	1.47076	1.20733	0.935621	0.670784	0.423923	0.202061	0.00862753	-0.155785	-0.292585	-0.404565	-0.495497	-0.56891	-0.627861	-0.674962	-0.712423	-0.742088	-0.765489	-0.783883	-0.798293	-0.809549	-0.818318	-0.825134	-0.83042	-0.834514	-0.837679
Ep400	-1.99323	-1.84995	-1.70342	-1.55404	-1.40221	-1.24841	-1.09312	-0.936906	-0.780361	-0.624121	-0.468869	-0.315327	-0.164258	-0.0164608	0.127232	0.265959	0.398834	0.524964	0.643501	0.753606	0.854444	0.945187	1.02502	1.09316	1.14884	1.19134	1.21998	1.23413	1.23323	1.21677	1.18434	1.13559	1.07028	0.988248	0.889725	0.776058	0.6489	0.509907	0.360726	0.202978	0.038237	-0.131976	-0.306207	-0.483082	-0.661305	-0.839672	-1.01707	-1.19248	-1.36498	-1.53373
Pus1	-1.58446	-1.38587	-1.17598	-0.955891	-0.727091	-0.491502	-0.251492	-0.00989613	0.22998	0.464382	0.689147	0.899766	1.09148	1.25938	1.39858	1.50433	1.57224	1.59947	1.58801	1.54155	1.4643	1.36077	1.23559	1.0934	0.93868	0.775673	0.608317	0.440195	0.274515	0.114113	-0.0385301	-0.181257	-0.31219	-0.429675	-0.532743	-0.622501	-0.700409	-0.767772	-0.825759	-0.875432	-0.91776	-0.953639	-0.983904	-1.00934	-1.0307	-1.04869	-1.06402	-1.07735	-1.08935	-1.10067
Ung	-1.26598	-1.22473	-1.17234	-1.10637	-1.02413	-0.922846	-0.799823	-0.652783	-0.480237	-0.281949	-0.0594234	0.183644	0.441041	0.703927	0.961013	1.19909	1.40389	1.56255	1.66923	1.72247	1.72383	1.67737	1.58906	1.46616	1.31653	1.14809	0.968337	0.783988	0.600764	0.423282	0.255043	0.098509	-0.0447725	-0.174014	-0.289309	-0.392129	-0.484041	-0.566397	-0.640364	-0.706954	-0.76704	-0.821381	-0.870637	-0.91538	-0.956111	-0.993264	-1.02722	-1.05832	-1.08684	-1.11305
Msi1	-1.03088	-0.917721	-0.799785	-0.6775	-0.551391	-0.42209	-0.290334	-0.15697	-0.0229511	0.110666	0.242727	0.371988	0.497127	0.616754	0.729434	0.833696	0.928057	1.01113	1.08191	1.13956	1.18333	1.21255	1.22669	1.22532	1.20813	1.17495	1.12578	1.06073	0.980096	0.884325	0.774034	0.650006	0.513193	0.364708	0.206022	0.0394915	-0.132392	-0.307268	-0.482939	-0.657406	-0.828895	-0.995865	-1.15702	-1.31133	-1.45797	-1.59636	-1.72614	-1.84713	-1.9593	-2.06277
Rplp0	-0.656206	-0.502768	-0.349745	-0.198181	-0.0491343	0.0963297	0.237136	0.372203	0.500445	0.620773	0.732097	0.833326	0.92337	1.00114	1.06557	1.11556	1.15006	1.16831	1.17086	1.15857	1.13231	1.09297	1.04144	0.978603	0.905366	0.822626	0.731286	0.632248	0.526416	0.41469	0.297969	0.177149	0.0531197	-0.0732328	-0.201153	-0.330377	-0.460766	-0.59218	-0.724478	-0.857519	-0.991164	-1.12527	-1.2597	-1.39432	-1.52898	-1.66354	-1.79788	-1.93185	-2.06532	-2.19816
Gcn1l1	-1.98031	-1.78559	-1.58677	-1.38477	-1.18063	-0.975491	-0.770592	-0.567269	-0.366959	-0.171189	0.0184266	0.2002	0.372376	0.533152	0.680689	0.813131	0.928629	1.02569	1.10424	1.16464	1.20735	1.23296	1.24212	1.23555	1.21406	1.17851	1.12979	1.06882	0.996581	0.914035	0.822168	0.721965	0.614402	0.500447	0.380996	0.256732	0.128274	-0.00377376	-0.138824	-0.276309	-0.415679	-0.556408	-0.697993	-0.839951	-0.981828	-1.12319	-1.26364	-1.40278	-1.54026	-1.67574
Rfc5	-1.46593	-1.41201	-1.34594	-1.26565	-1.16899	-1.05389	-0.918563	-0.761726	-0.582909	-0.382755	-0.163318	0.0716854	0.316738	0.564516	0.806068	1.03119	1.22895	1.38949	1.50823	1.58362	1.61612	1.60789	1.56249	1.48452	1.37923	1.25224	1.10914	0.955314	0.795713	0.634708	0.476016	0.322675	0.177055	0.0409053	-0.0848642	-0.200835	-0.307848	-0.406669	-0.497996	-0.58246	-0.660638	-0.733052	-0.800179	-0.862449	-0.920258	-0.973962	-1.02389	-1.07033	-1.11356	-1.15382
Ddx54	0.037525	0.0748995	0.112559	0.150524	0.188816	0.227459	0.266476	0.30589	0.345725	0.386006	0.426759	0.468009	0.509785	0.552112	0.59502	0.638537	0.682693	0.72728	0.771126	0.812785	0.850775	0.883583	0.909679	0.927528	0.935606	0.932425	0.916553	0.886641	0.841456	0.779911	0.701096	0.604314	0.489114	0.355319	0.203501	0.0361986	-0.143593	-0.332953	-0.529083	-0.729352	-0.931336	-1.13284	-1.33192	-1.52688	-1.7163	-1.89899	-2.07404	-2.24071	-2.39853	-2.54716
Rpl6	-2.55038	-2.31433	-2.07873	-1.84456	-1.61279	-1.38441	-1.16042	-0.941827	-0.729632	-0.524847	-0.32849	-0.14158	0.0348623	0.199812	0.352246	0.491139	0.615467	0.724457	0.81833	0.897561	0.962632	1.01403	1.05225	1.07779	1.09114	1.09282	1.08333	1.06317	1.03287	0.992926	0.943866	0.886201	0.820449	0.747127	0.666745	0.579766	0.486648	0.387844	0.28381	0.175	0.0618681	-0.0551337	-0.175553	-0.29894	-0.424846	-0.552821	-0.68242	-0.813199	-0.944715	-1.07653
Ppp1cc	-2.20643	-2.04587	-1.88103	-1.71247	-1.54083	-1.3668	-1.19115	-1.01471	-0.83839	-0.663145	-0.489997	-0.320016	-0.15432	0.00593453	0.159561	0.305348	0.442071	0.568616	0.684367	0.788867	0.881701	0.962498	1.03093	1.08672	1.12962	1.15944	1.17603	1.1793	1.16918	1.14568	1.10882	1.05869	0.995441	0.919243	0.830482	0.730155	0.619425	0.499455	0.371408	0.236433	0.0956605	-0.0498069	-0.1989	-0.350589	-0.503888	-0.657861	-0.811624	-0.964346	-1.11526	-1.26364
Cdk2ap1	-0.588467	-0.526649	-0.463527	-0.399065	-0.333227	-0.265972	-0.197262	-0.127054	-0.0553056	0.0180278	0.0929922	0.169635	0.248005	0.328154	0.410134	0.493999	0.579804	0.667308	0.755019	0.841024	0.923276	0.999615	1.06778	1.12546	1.17031	1.19999	1.21226	1.20502	1.17637	1.12469	1.04873	0.947679	0.821247	0.669732	0.494669	0.300422	0.0919965	-0.125751	-0.348245	-0.57131	-0.791257	-1.00494	-1.2098	-1.40384	-1.58563	-1.75426	-1.90927	-2.05059	-2.17849	-2.29345
Kmt5a	-1.08611	-0.923157	-0.755559	-0.584341	-0.410678	-0.235898	-0.0614806	0.110948	0.279618	0.442631	0.597971	0.743531	0.877133	0.996559	1.09959	1.18402	1.24776	1.28924	1.30888	1.30778	1.28717	1.24845	1.19312	1.12277	1.03904	0.943582	0.838066	0.724131	0.603377	0.477352	0.347534	0.21532	0.0820254	-0.0511295	-0.183164	-0.313757	-0.442755	-0.570017	-0.695411	-0.81882	-0.940135	-1.05926	-1.17611	-1.2906	-1.40268	-1.51229	-1.61937	-1.72389	-1.82583	-1.92514
Gtf2h3	-0.885957	-0.722525	-0.555483	-0.385975	-0.215276	-0.0447984	0.123913	0.289183	0.449214	0.602095	0.745822	0.878318	0.997453	1.10108	1.18706	1.25331	1.29785	1.31931	1.31848	1.29684	1.25602	1.19776	1.12387	1.03624	0.936725	0.827207	0.709515	0.585425	0.456642	0.324788	0.19139	0.0578783	-0.0744164	-0.204265	-0.33074	-0.453794	-0.573584	-0.690261	-0.803966	-0.914836	-1.023	-1.12858	-1.2317	-1.33246	-1.43098	-1.52735	-1.62167	-1.71403	-1.80452	-1.89322
Ncor2	-1.50819	-1.34182	-1.1716	-0.998328	-0.822938	-0.646437	-0.469933	-0.29463	-0.121822	0.0471121	0.210712	0.36745	0.515739	0.653948	0.780417	0.893476	0.99146	1.073	1.13786	1.18617	1.21816	1.23416	1.23457	1.21989	1.19068	1.14756	1.09122	1.02237	0.941777	0.85024	0.748576	0.637621	0.518217	0.391214	0.257472	0.117909	-0.0265625	-0.175057	-0.326719	-0.48073	-0.636311	-0.792723	-0.949274	-1.10532	-1.26025	-1.41352	-1.56462	-1.7131	-1.85854	-2.00056
Ran	-2.35321	-2.11267	-1.86608	-1.61518	-1.36191	-1.10828	-0.856408	-0.608495	-0.366777	-0.133518	0.089011	0.298545	0.49284	0.669685	0.826908	0.96239	1.07406	1.16048	1.22244	1.26141	1.27891	1.27654	1.25595	1.21881	1.16683	1.10172	1.02522	0.939051	0.844938	0.744594	0.639714	0.531969	0.423001	0.314424	0.207542	0.102539	-0.000677005	-0.102197	-0.202109	-0.300501	-0.397459	-0.493068	-0.58741	-0.680566	-0.772616	-0.863636	-0.953703	-1.04289	-1.13127	-1.2189
Mmp17	-1.71194	-1.61452	-1.50058	-1.36837	-1.2164	-1.04357	-0.849394	-0.634258	-0.399657	-0.148432	0.115037	0.384716	0.652922	0.910477	1.14704	1.3516	1.51318	1.623	1.67975	1.68593	1.64602	1.56601	1.4528	1.31368	1.15589	0.986268	0.810975	0.635369	0.463926	0.300247	0.147124	0.00664443	-0.119689	-0.230818	-0.326493	-0.408487	-0.478753	-0.538933	-0.590427	-0.634433	-0.671993	-0.704017	-0.731317	-0.75462	-0.774591	-0.791845	-0.806955	-0.820466	-0.832898	-0.844749
Gtf2i	0.0422315	0.0878592	0.133574	0.179275	0.224863	0.270233	0.31528	0.3599	0.403984	0.447424	0.490109	0.531929	0.572769	0.612516	0.651057	0.688274	0.724051	0.758131	0.789681	0.817723	0.841271	0.859337	0.870932	0.875076	0.870796	0.857138	0.833171	0.797996	0.750751	0.690625	0.616861	0.528774	0.425753	0.30728	0.173268	0.0250238	-0.135796	-0.307539	-0.488573	-0.677295	-0.87215	-1.07163	-1.27431	-1.47881	-1.68385	-1.88823	-2.09085	-2.29068	-2.48681	-2.67839
Rfc2	-2.85906	-2.60963	-2.35251	-2.08913	-1.8211	-1.55027	-1.2787	-1.00865	-0.742587	-0.483156	-0.233168	0.00442836	0.226583	0.430172	0.612046	0.769068	0.898163	0.997124	1.06695	1.10964	1.12745	1.12278	1.09816	1.05622	0.999623	0.93104	0.853142	0.768555	0.679857	0.589556	0.500092	0.413831	0.333069	0.260039	0.196441	0.142016	0.0960492	0.0578532	0.0267669	0.00215021	-0.0166198	-0.0301518	-0.0390435	-0.0438841	-0.0452568	-0.0437408	-0.0399128	-0.0343488	-0.0276245	-0.0203171
Eif4h	-2.23359	-2.01259	-1.79082	-1.56926	-1.34893	-1.1309	-0.916232	-0.706044	-0.501463	-0.303644	-0.11376	0.0669987	0.237426	0.396308	0.542421	0.674541	0.791446	0.89218	0.97686	1.04589	1.0997	1.13875	1.16351	1.17449	1.1722	1.15717	1.12995	1.0911	1.04117	0.980746	0.91041	0.830746	0.742344	0.645795	0.541687	0.430585	0.313049	0.189638	0.060905	-0.0726	-0.210333	-0.351755	-0.496334	-0.643547	-0.792877	-0.943816	-1.09586	-1.24853	-1.40133	-1.55381
Pom121	-2.22047	-2.06743	-1.90858	-1.74438	-1.57538	-1.40223	-1.22571	-1.0467	-0.866187	-0.685296	-0.505256	-0.327409	-0.153201	0.015826	0.178047	0.33177	0.475253	0.606918	0.725989	0.831965	0.924436	1.00308	1.06768	1.11808	1.15426	1.17623	1.18413	1.17815	1.15857	1.12573	1.08006	1.02202	0.952141	0.871	0.779299	0.678095	0.568529	0.451731	0.328812	0.200849	0.0688842	-0.0660872	-0.203121	-0.341326	-0.479872	-0.617987	-0.75496	-0.890144	-1.02295	-1.15285
Hip1	-1.35752	-1.19272	-1.02295	-0.84911	-0.672211	-0.493413	-0.314015	-0.135461	0.0406654	0.212647	0.378646	0.536717	0.684826	0.820876	0.942735	1.04827	1.13537	1.20239	1.2493	1.27664	1.28512	1.27558	1.24901	1.2065	1.1492	1.07837	0.99527	0.901208	0.797495	0.685435	0.566311	0.441372	0.311824	0.178821	0.0433811	-0.0938252	-0.232234	-0.371313	-0.510557	-0.649498	-0.787697	-0.924751	-1.06029	-1.19397	-1.32549	-1.45457	-1.58097	-1.70447	-1.82489	-1.94206
Cux1	-1.13144	-0.954393	-0.775159	-0.594876	-0.414762	-0.236118	-0.060315	0.111204	0.276932	0.435306	0.584718	0.723521	0.850045	0.962611	1.05954	1.13918	1.19991	1.24056	1.26165	1.26416	1.24917	1.21784	1.17135	1.11095	1.03789	0.953457	0.858941	0.75562	0.644767	0.527632	0.405439	0.27938	0.15061	0.0202445	-0.110787	-0.242151	-0.373664	-0.50515	-0.636437	-0.767361	-0.897764	-1.02749	-1.15641	-1.28436	-1.41123	-1.53689	-1.66121	-1.7841	-1.90543	-2.02512
4933404O12Rik	-1.72459	-1.5198	-1.29966	-1.06508	-0.817464	-0.558879	-0.292074	-0.0205512	0.251413	0.518782	0.775809	1.01615	1.233	1.41937	1.56827	1.67309	1.72794	1.72943	1.68133	1.58994	1.46232	1.30577	1.12756	0.93464	0.73342	0.52965	0.328353	0.13382	-0.0503589	-0.221223	-0.376342	-0.513708	-0.631607	-0.72849	-0.803545	-0.858607	-0.895815	-0.916957	-0.923541	-0.91686	-0.898049	-0.868125	-0.828028	-0.778656	-0.7209	-0.655665	-0.583901	-0.506622	-0.424928	-0.340022
Agfg2	-1.10074	-0.906422	-0.706342	-0.501969	-0.295003	-0.0873753	0.11875	0.320979	0.516705	0.703127	0.877284	1.03609	1.17639	1.29502	1.38885	1.4549	1.49039	1.49365	1.46652	1.41198	1.33321	1.23355	1.11638	0.985047	0.84283	0.692866	0.538122	0.38137	0.225173	0.0718769	-0.0763814	-0.217665	-0.350215	-0.472432	-0.583268	-0.683427	-0.773955	-0.855817	-0.929902	-0.997034	-1.05798	-1.11347	-1.16419	-1.21077	-1.25385	-1.29401	-1.33182	-1.36783	-1.40259	-1.4366
Zcwpw1	-1.2271	-1.12616	-1.01062	-0.879473	-0.732025	-0.568046	-0.387924	-0.19283	0.0151267	0.232777	0.455812	0.678782	0.895169	1.09758	1.27804	1.42838	1.54072	1.60907	1.63312	1.6153	1.55945	1.47049	1.35395	1.21568	1.06149	0.896925	0.727002	0.556142	0.388065	0.225783	0.0716215	-0.0727235	-0.206105	-0.327837	-0.437871	-0.537368	-0.627607	-0.709693	-0.784589	-0.853133	-0.916053	-0.973988	-1.0275	-1.07707	-1.12313	-1.16605	-1.20618	-1.24379	-1.27915	-1.31248
Zfp113	-1.34444	-1.24147	-1.13586	-1.02777	-0.917368	-0.804851	-0.690438	-0.574373	-0.456927	-0.338397	-0.219105	-0.0994012	0.020337	0.139706	0.258276	0.375593	0.491176	0.604388	0.714003	0.818585	0.916634	1.00659	1.08686	1.15583	1.2119	1.25348	1.27907	1.28724	1.27669	1.24628	1.19507	1.12234	1.02764	0.910809	0.772427	0.615091	0.441893	0.255889	0.0600408	-0.142833	-0.350102	-0.559349	-0.768395	-0.975312	-1.17842	-1.37631	-1.56777	-1.75188	-1.92787	-2.09521
Mcm7	-1.58318	-1.48582	-1.37584	-1.25254	-1.11546	-0.96451	-0.800002	-0.622787	-0.434307	-0.236658	-0.0326159	0.174373	0.380234	0.580351	0.769688	0.942946	1.09474	1.22042	1.31814	1.38742	1.42846	1.44211	1.42975	1.3932	1.33466	1.25657	1.16156	1.05236	0.93169	0.802244	0.666594	0.527156	0.386144	0.245547	0.106969	-0.0287455	-0.160992	-0.289248	-0.413077	-0.532124	-0.646111	-0.754837	-0.858171	-0.956043	-1.04844	-1.13541	-1.21703	-1.29343	-1.36475	-1.43119
Mad1l1	-1.40845	-1.27656	-1.14	-0.999222	-0.854763	-0.707252	-0.55742	-0.406097	-0.25422	-0.102828	0.0469354	0.19383	0.336521	0.473596	0.603568	0.724901	0.83602	0.935464	1.0223	1.09578	1.15527	1.20019	1.2301	1.24463	1.24355	1.22674	1.19421	1.14607	1.08258	1.00411	0.911137	0.80428	0.684248	0.551858	0.408188	0.255044	0.0943577	-0.0720225	-0.242349	-0.414994	-0.588463	-0.761399	-0.932594	-1.10098	-1.26564	-1.4258	-1.5808	-1.73011	-1.87334	-2.01016
Eif3b	-1.83541	-1.66593	-1.49369	-1.31936	-1.14367	-0.967399	-0.791391	-0.616533	-0.44377	-0.274095	-0.10855	0.0517845	0.205786	0.352301	0.490153	0.618144	0.735069	0.839865	0.932055	1.01134	1.07748	1.13026	1.16952	1.19514	1.20705	1.20522	1.18968	1.16049	1.11776	1.06165	0.992345	0.910101	0.815199	0.707963	0.588894	0.459046	0.319607	0.171755	0.0166507	-0.144574	-0.310819	-0.48102	-0.654157	-0.829257	-1.00539	-1.1817	-1.35735	-1.53158	-1.70367	-1.87299
Tnrc18	-0.216259	-0.127952	-0.0391824	0.0495507	0.137726	0.224805	0.310226	0.393411	0.473767	0.550682	0.623535	0.691692	0.75451	0.811345	0.861548	0.904474	0.939486	0.966014	0.983737	0.992414	0.991828	0.981787	0.962127	0.932712	0.893438	0.844233	0.78506	0.715916	0.636838	0.5479	0.449214	0.340937	0.223264	0.0964355	-0.0391272	-0.182416	-0.332298	-0.487664	-0.64744	-0.810594	-0.976139	-1.14314	-1.31071	-1.47803	-1.64435	-1.80894	-1.97119	-2.1305	-2.28636	-2.43832
Usp42	-0.511038	-0.430719	-0.349462	-0.267477	-0.184987	-0.102225	-0.0194396	0.0631111	0.145155	0.226408	0.306574	0.385347	0.462408	0.53743	0.610075	0.679997	0.746846	0.810138	0.868882	0.92194	0.968157	1.00637	1.03541	1.05415	1.06145	1.05627	1.03758	1.00447	0.956113	0.891805	0.810979	0.713226	0.59831	0.466183	0.317361	0.153934	-0.0216484	-0.206997	-0.399813	-0.597919	-0.799283	-1.00203	-1.20447	-1.40507	-1.60249	-1.79559	-1.98336	-2.16499	-2.3398	-2.50728
Ccz1	-0.487824	-0.469213	-0.450042	-0.429808	-0.407995	-0.384084	-0.357542	-0.327825	-0.294375	-0.256618	-0.213955	-0.165766	-0.111398	-0.0501672	0.0186551	0.0958423	0.182223	0.278187	0.382133	0.49185	0.60499	0.719049	0.831363	0.939114	1.03934	1.12896	1.20482	1.26371	1.30246	1.31796	1.30729	1.26775	1.197	1.09311	0.955532	0.787473	0.593199	0.377075	0.14346	-0.103392	-0.359408	-0.620773	-0.883984	-1.14589	-1.40372	-1.6551	-1.89804	-2.13095	-2.3526	-2.56208
Bri3	0.0392534	-0.0276472	-0.0931761	-0.156157	-0.215427	-0.269832	-0.318226	-0.359472	-0.392433	-0.415971	-0.428945	-0.430199	-0.418564	-0.392848	-0.351827	-0.294244	-0.218795	-0.124872	-0.0148282	0.108217	0.241097	0.380585	0.523387	0.666134	0.805382	0.93762	1.05928	1.16673	1.25633	1.32441	1.36732	1.38146	1.36329	1.30938	1.21745	1.08931	0.927895	0.736201	0.517288	0.274247	0.0101786	-0.271832	-0.568733	-0.877529	-1.1953	-1.51921	-1.84655	-2.17471	-2.50125	-2.82386
Brca2	-1.36289	-1.3172	-1.2594	-1.18688	-1.09683	-0.986359	-0.852742	-0.693732	-0.50799	-0.29557	-0.0584337	0.199096	0.470011	0.744543	1.0104	1.25338	1.45834	1.61198	1.70905	1.74924	1.73541	1.673	1.56929	1.4326	1.2716	1.0947	0.909615	0.723023	0.540424	0.366094	0.203145	0.0536596	-0.0811447	-0.200725	-0.305405	-0.397121	-0.477851	-0.549247	-0.612693	-0.669355	-0.720218	-0.766119	-0.807772	-0.845786	-0.880688	-0.912929	-0.942901	-0.970941	-0.997342	-1.02236
Rpa3	-1.30512	-1.15223	-0.99278	-0.827556	-0.657519	-0.483819	-0.307799	-0.130995	0.0448688	0.217886	0.385989	0.546966	0.698489	0.838151	0.963499	1.07208	1.1615	1.22984	1.27698	1.30341	1.30985	1.29721	1.26658	1.21917	1.1563	1.07939	0.989882	0.889279	0.779081	0.660781	0.535837	0.405666	0.271622	0.134986	-0.00311475	-0.14193	-0.280827	-0.419216	-0.556552	-0.692334	-0.826109	-0.957469	-1.08605	-1.21154	-1.33367	-1.45221	-1.56696	-1.67777	-1.78454	-1.88718
Ing3	-0.464516	-0.386951	-0.308813	-0.23029	-0.151582	-0.0728931	0.00556321	0.0835669	0.16089	0.2373	0.312553	0.386402	0.458595	0.52887	0.596963	0.662606	0.725524	0.785313	0.841051	0.891668	0.936083	0.973208	1.00195	1.02124	1.03001	1.02722	1.01188	0.983046	0.939849	0.88149	0.807265	0.71658	0.608962	0.484074	0.342085	0.184695	0.0139745	-0.168028	-0.359309	-0.557934	-0.762052	-0.969912	-1.17988	-1.39043	-1.60017	-1.80785	-2.01233	-2.2126	-2.40779	-2.59715
Zfp800	-1.46775	-1.31543	-1.15871	-0.998259	-0.834851	-0.66936	-0.502767	-0.336155	-0.170713	-0.00772539	0.151426	0.305274	0.452281	0.590843	0.719315	0.836024	0.939291	1.02767	1.10066	1.15807	1.1998	1.22589	1.23646	1.23171	1.21196	1.17761	1.12912	1.06703	0.991965	0.904582	0.805603	0.695791	0.575947	0.446897	0.309563	0.16515	0.0149078	-0.139959	-0.298298	-0.459013	-0.621078	-0.783534	-0.945498	-1.10616	-1.2648	-1.42075	-1.57343	-1.72235	-1.86706	-2.0072
Nrf1	-0.966832	-0.820583	-0.6687	-0.51204	-0.351633	-0.188693	-0.0246207	0.138992	0.300368	0.457556	0.608445	0.750788	0.882234	1.00037	1.10274	1.18696	1.25069	1.2922	1.31172	1.31016	1.28868	1.24864	1.19155	1.11902	1.03275	0.934488	0.825974	0.708938	0.585062	0.45596	0.323161	0.188097	0.05209	-0.0836523	-0.218149	-0.350949	-0.481746	-0.610269	-0.736272	-0.859543	-0.979896	-1.09717	-1.21124	-1.32198	-1.42933	-1.53321	-1.63357	-1.73041	-1.8237	-1.91345
Mest	-0.940856	-0.788321	-0.632256	-0.473761	-0.314039	-0.154389	0.00380237	0.159079	0.309923	0.454773	0.592032	0.720087	0.837321	0.942124	1.03291	1.10811	1.16624	1.20617	1.22818	1.233	1.2214	1.19424	1.15244	1.09696	1.0288	0.948993	0.8586	0.758698	0.650376	0.534726	0.412841	0.285802	0.154675	0.0205025	-0.115773	-0.25352	-0.392189	-0.531242	-0.670156	-0.808427	-0.945571	-1.08113	-1.21467	-1.34579	-1.47412	-1.59933	-1.72112	-1.83922	-1.95341	-2.0635
Copg2	-0.850937	-0.692103	-0.531711	-0.370807	-0.210503	-0.0519766	0.103534	0.25473	0.400257	0.538715	0.66866	0.788617	0.897089	0.992571	1.07356	1.13858	1.18618	1.21532	1.22648	1.22057	1.19857	1.16152	1.11051	1.04667	0.971139	0.885075	0.789642	0.685995	0.575277	0.458612	0.337095	0.211793	0.0837373	-0.0460795	-0.176822	-0.308151	-0.439859	-0.571743	-0.703607	-0.835265	-0.966539	-1.09726	-1.22726	-1.35638	-1.48449	-1.61144	-1.73709	-1.86133	-1.98404	-2.1051
Chchd3	-1.64167	-1.3746	-1.10443	-0.833283	-0.563434	-0.297306	-0.0374632	0.213401	0.45248	0.676868	0.883588	1.06961	1.23189	1.36739	1.47313	1.5462	1.58385	1.58444	1.55047	1.48556	1.39347	1.27801	1.14303	0.992309	0.829605	0.658566	0.482735	0.305525	0.13022	-0.0400343	-0.202222	-0.353448	-0.490918	-0.611921	-0.71449	-0.799424	-0.868135	-0.921962	-0.962183	-0.990023	-1.00667	-1.01327	-1.01095	-1.00083	-0.984	-0.961564	-0.934613	-0.904246	-0.871567	-0.837688
Akr1b3	-2.54029	-2.37497	-2.19085	-1.98752	-1.7651	-1.52437	-1.26688	-0.995086	-0.712418	-0.42332	-0.133241	0.151439	0.423552	0.675338	0.898711	1.08557	1.22816	1.32086	1.36483	1.36404	1.32351	1.249	1.14663	1.02268	0.883283	0.734271	0.581058	0.428545	0.281103	0.142577	0.0163414	-0.0946175	-0.187597	-0.260048	-0.310243	-0.339535	-0.349739	-0.342358	-0.318654	-0.279703	-0.226448	-0.159741	-0.0803886	0.0108148	0.113049	0.225436	0.347011	0.476695	0.613268	0.755351
Nup205	-1.79834	-1.66226	-1.52098	-1.37485	-1.22434	-1.06997	-0.912396	-0.752342	-0.590652	-0.428273	-0.266259	-0.105768	0.0519429	0.205521	0.353531	0.494466	0.626762	0.74893	0.859938	0.958914	1.04505	1.1176	1.17592	1.21943	1.24766	1.26026	1.25696	1.23764	1.20228	1.15097	1.08395	1.00157	0.904296	0.792722	0.667733	0.531036	0.384514	0.230007	0.0692864	-0.0959654	-0.264171	-0.43387	-0.603727	-0.772535	-0.93922	-1.10284	-1.26257	-1.41773	-1.56773	-1.71209
Hipk2	-0.889556	-0.791871	-0.692581	-0.591932	-0.490188	-0.387634	-0.284574	-0.181331	-0.0782484	0.0243116	0.125969	0.226324	0.324964	0.421457	0.515359	0.606213	0.69355	0.776784	0.854868	0.926617	0.990826	1.04628	1.09175	1.12605	1.148	1.15646	1.15035	1.1287	1.09061	1.0353	0.962127	0.870624	0.76049	0.631629	0.484535	0.321361	0.144665	-0.0430233	-0.239239	-0.441619	-0.647925	-0.856076	-1.06416	-1.27045	-1.47341	-1.67171	-1.86421	-2.04995	-2.22819	-2.39831
Kdm7a	0.36007	0.253665	0.15012	0.0507802	-0.0430753	-0.130229	-0.209516	-0.279805	-0.339992	-0.388979	-0.425656	-0.448883	-0.457465	-0.450128	-0.425491	-0.382033	-0.318058	-0.23248	-0.12734	-0.00552234	0.12998	0.275992	0.429109	0.585649	0.741638	0.892797	1.03457	1.16213	1.27051	1.35461	1.40935	1.42982	1.41143	1.35005	1.24346	1.09495	0.909457	0.692186	0.448436	0.183471	-0.0976094	-0.389967	-0.689107	-0.990937	-1.2918	-1.58851	-1.87833	-2.15897	-2.4286	-2.68575
Dennd2a	-0.154496	-0.104705	-0.0542723	-0.00321439	0.0484495	0.100699	0.153514	0.20687	0.260743	0.315109	0.369939	0.425206	0.48088	0.536929	0.593321	0.650021	0.706993	0.763948	0.819567	0.872214	0.920189	0.961746	0.995104	1.01848	1.03011	1.02829	1.01143	0.978053	0.926908	0.856966	0.767498	0.658111	0.528799	0.379973	0.212968	0.0312956	-0.161103	-0.360473	-0.563326	-0.76651	-0.967249	-1.16318	-1.35234	-1.53318	-1.70455	-1.86563	-2.01594	-2.15527	-2.28364	-2.40125
Casp2	-1.82595	-1.69609	-1.56123	-1.4217	-1.27785	-1.13015	-0.979114	-0.825378	-0.66965	-0.512735	-0.355531	-0.199032	-0.0443197	0.107435	0.254982	0.397002	0.532113	0.658961	0.776448	0.883564	0.97933	1.06281	1.13312	1.18946	1.23109	1.25738	1.26778	1.26189	1.2394	1.20014	1.1441	1.07138	0.982264	0.877151	0.756838	0.62315	0.478151	0.323869	0.16227	-0.00477492	-0.175502	-0.348277	-0.521601	-0.694123	-0.864637	-1.03208	-1.19555	-1.35427	-1.50758	-1.65497
Ezh2	-0.9612	-0.858634	-0.750255	-0.636404	-0.517548	-0.394286	-0.267355	-0.13763	-0.0061198	0.126037	0.257583	0.387158	0.513309	0.634515	0.749202	0.855768	0.952606	1.03819	1.11129	1.17083	1.21582	1.24539	1.2588	1.25545	1.2349	1.19686	1.14127	1.06822	0.978066	0.871371	0.748961	0.611918	0.461594	0.299612	0.12809	-0.0497721	-0.230639	-0.411385	-0.589174	-0.76152	-0.926337	-1.08197	-1.22721	-1.36125	-1.4837	-1.5945	-1.6939	-1.78235	-1.86052	-1.92914
Mpp6	-2.52183	-2.3647	-2.19562	-2.01488	-1.82308	-1.62113	-1.41028	-1.19215	-0.968745	-0.742406	-0.515844	-0.292077	-0.0743987	0.133681	0.328501	0.506319	0.663393	0.796655	0.905647	0.990902	1.05333	1.09414	1.11483	1.11706	1.10268	1.07363	1.03193	0.979621	0.91876	0.85137	0.779427	0.704849	0.629478	0.555077	0.483027	0.413459	0.346206	0.281105	0.217999	0.156739	0.0971806	0.0391838	-0.0173851	-0.0726552	-0.126751	-0.179792	-0.231894	-0.283169	-0.333723	-0.383659
Hnrnpa2b1	-2.30721	-2.10875	-1.90907	-1.70895	-1.50916	-1.31053	-1.1139	-0.920115	-0.730062	-0.544635	-0.364745	-0.191315	-0.025279	0.132422	0.280841	0.41903	0.546038	0.661065	0.763899	0.854491	0.932811	0.998844	1.05259	1.09407	1.12332	1.14038	1.14531	1.1382	1.11912	1.08817	1.04548	0.991171	0.925376	0.84825	0.760064	0.661515	0.553414	0.436569	0.311792	0.179888	0.0416611	-0.102093	-0.250584	-0.403036	-0.558678	-0.716757	-0.876531	-1.03727	-1.19828	-1.35884
Cbx3	-1.80551	-1.67193	-1.53697	-1.4009	-1.26396	-1.12643	-0.988601	-0.850753	-0.713189	-0.576218	-0.440159	-0.305334	-0.172075	-0.0407203	0.088389	0.214905	0.338476	0.458636	0.574455	0.684876	0.788826	0.88522	0.972967	1.05097	1.11814	1.17338	1.21561	1.24379	1.25687	1.25384	1.23373	1.19561	1.13862	1.06194	0.965212	0.849649	0.716883	0.568568	0.406376	0.231981	0.0470551	-0.146744	-0.347783	-0.554461	-0.765218	-0.978544	-1.19299	-1.40717	-1.61977	-1.82955
Tax1bp1	0.306703	0.244469	0.183356	0.124363	0.0684795	0.0166915	-0.030021	-0.0706815	-0.104316	-0.129949	-0.146606	-0.153303	-0.149053	-0.132854	-0.103694	-0.0605381	-0.00233234	0.0713497	0.15833	0.255765	0.360788	0.470503	0.581975	0.692235	0.798272	0.897042	0.98547	1.06046	1.11891	1.1577	1.17374	1.16399	1.12544	1.05516	0.951208	0.815176	0.649593	0.457029	0.240077	0.00134055	-0.256586	-0.531128	-0.819748	-1.11995	-1.42931	-1.74544	-2.06606	-2.38895	-2.71198	-3.03311
Tril	0.342579	0.334485	0.326962	0.320546	0.315768	0.313155	0.313241	0.316565	0.323683	0.335176	0.351659	0.373795	0.402307	0.437993	0.481752	0.534598	0.597692	0.671608	0.753859	0.840833	0.92843	1.01203	1.08651	1.14638	1.18598	1.19974	1.18256	1.13028	1.04005	0.910877	0.74391	0.542699	0.313194	0.063484	-0.195905	-0.451343	-0.69127	-0.907733	-1.09629	-1.25553	-1.38637	-1.49126	-1.57356	-1.6369	-1.68483	-1.72058	-1.74691	-1.76609	-1.77993	-1.78986
Lsm5	-1.61528	-1.42341	-1.22737	-1.0283	-0.827423	-0.626103	-0.425812	-0.228129	-0.0347341	0.1526	0.332025	0.501628	0.659446	0.803491	0.931764	1.04228	1.13309	1.20271	1.25145	1.28012	1.28968	1.28118	1.25575	1.21461	1.15899	1.09021	1.00956	0.918374	0.817984	0.709701	0.594822	0.474616	0.350316	0.223114	0.0940283	-0.0364731	-0.168064	-0.300429	-0.433263	-0.566273	-0.699178	-0.831709	-0.96361	-1.09464	-1.22456	-1.35317	-1.48026	-1.60563	-1.72912	-1.85056
Ndnf	-1.00086	-0.976973	-0.943575	-0.89736	-0.834231	-0.749345	-0.637313	-0.492655	-0.310557	-0.0879673	0.175032	0.47374	0.797562	1.12935	1.44584	1.71942	1.92139	2.02897	2.03804	1.95665	1.80022	1.5883	1.34148	1.07892	0.816642	0.566748	0.337342	0.132974	-0.0446466	-0.195872	-0.322377	-0.426556	-0.511064	-0.578502	-0.631492	-0.673191	-0.706167	-0.732317	-0.753059	-0.769473	-0.782387	-0.792453	-0.80019	-0.806023	-0.810308	-0.813353	-0.815436	-0.81681	-0.817717	-0.818392
Mad2l1	-1.06082	-1.04154	-1.01447	-0.97682	-0.925099	-0.855107	-0.762064	-0.640932	-0.487005	-0.296763	-0.0689813	0.194062	0.485513	0.793311	1.10029	1.38521	1.62467	1.79776	1.89547	1.91703	1.86744	1.75613	1.59544	1.3991	1.18078	0.95299	0.72635	0.509141	0.307249	0.124335	-0.037832	-0.178948	-0.299754	-0.401647	-0.486652	-0.557792	-0.617736	-0.66859	-0.712029	-0.749386	-0.781736	-0.809944	-0.834713	-0.856617	-0.876127	-0.893629	-0.909444	-0.923838	-0.93703	-0.949204
Rpia	-2.29382	-2.10026	-1.89879	-1.69025	-1.47564	-1.25617	-1.03328	-0.808593	-0.583977	-0.361501	-0.14344	0.0677412	0.269414	0.458814	0.633079	0.789296	0.924551	1.0365	1.12499	1.19067	1.23441	1.25732	1.26068	1.24594	1.21463	1.16839	1.10892	1.03793	0.957138	0.868259	0.77296	0.672861	0.569523	0.464438	0.358827	0.253067	0.147325	0.0417589	-0.0634785	-0.168243	-0.272398	-0.375814	-0.478369	-0.579947	-0.680442	-0.779751	-0.877782	-0.974448	-1.06967	-1.16336
Immt	-2.67702	-2.36215	-2.04185	-1.7184	-1.39427	-1.07214	-0.754866	-0.445506	-0.147264	0.13651	0.402354	0.646721	0.866019	1.05665	1.21503	1.33769	1.42127	1.46369	1.46748	1.43653	1.37486	1.28664	1.17607	1.04736	0.904674	0.752101	0.593633	0.433144	0.274377	0.120945	-0.0236659	-0.15608	-0.273017	-0.371261	-0.448432	-0.505344	-0.54353	-0.564442	-0.569469	-0.559949	-0.537181	-0.502438	-0.456973	-0.402035	-0.33887	-0.268733	-0.192891	-0.112628	-0.0292535	0.0559019
Usp39	-1.39003	-1.24375	-1.09129	-0.933275	-0.77047	-0.603814	-0.434405	-0.263516	-0.0925899	0.0767578	0.242751	0.403463	0.55684	0.700718	0.832863	0.950999	1.05285	1.13652	1.20147	1.24768	1.27535	1.28483	1.27666	1.25155	1.21031	1.15388	1.0833	0.999685	0.904207	0.798074	0.682517	0.558772	0.428063	0.291593	0.150527	0.00599048	-0.140948	-0.289284	-0.438084	-0.586488	-0.733714	-0.879059	-1.0219	-1.16168	-1.29795	-1.43028	-1.55836	-1.68191	-1.80074	-1.91468
Wbp1	0.781981	0.688108	0.596409	0.507931	0.423675	0.344598	0.271622	0.205638	0.147517	0.0981182	0.0583012	0.0289365	0.0109201	0.00518788	0.0127323	0.0346201	0.0720127	0.125517	0.193151	0.272248	0.360078	0.453803	0.550452	0.646905	0.739889	0.82599	0.901672	0.963316	1.00727	1.02992	1.02774	0.997425	0.935969	0.840771	0.710689	0.548763	0.359215	0.14639	-0.0853473	-0.331709	-0.588566	-0.852021	-1.11847	-1.38464	-1.64763	-1.90492	-2.15439	-2.39429	-2.62325	-2.84023
Mthfd2	-2.29329	-2.21596	-2.12384	-2.01489	-1.88713	-1.73881	-1.56854	-1.3756	-1.16015	-0.923545	-0.668583	-0.399743	-0.123308	0.152631	0.418348	0.662843	0.874411	1.04278	1.1645	1.23976	1.27087	1.26185	1.21792	1.14509	1.0497	0.938089	0.816279	0.68982	0.56366	0.442119	0.328909	0.227211	0.139786	0.0691176	0.0168168	-0.0184057	-0.0382509	-0.0441161	-0.0371618	-0.0183663	0.0114268	0.0514687	0.101069	0.159563	0.226283	0.300531	0.381549	0.468503	0.560453	0.656339
Tet3	-1.44417	-1.34864	-1.25116	-1.15177	-1.05049	-0.947366	-0.842427	-0.735723	-0.627306	-0.517232	-0.405563	-0.292367	-0.177718	-0.0616952	0.0556154	0.174122	0.293727	0.414106	0.534029	0.651954	0.766246	0.875185	0.976976	1.06976	1.15164	1.2207	1.27503	1.31274	1.33204	1.33123	1.30875	1.26322	1.19351	1.09875	0.978881	0.836262	0.673877	0.49475	0.301883	0.0982068	-0.113469	-0.330491	-0.550391	-0.770911	-0.990019	-1.20591	-1.41703	-1.62204	-1.81982	-2.00948
Alms1	-1.50137	-1.3992	-1.29387	-1.18549	-1.07419	-0.960133	-0.843523	-0.724576	-0.603545	-0.480713	-0.356397	-0.230945	-0.104741	0.0217983	0.148223	0.274049	0.398762	0.521684	0.64156	0.756917	0.866194	0.967759	1.05993	1.14098	1.2092	1.26289	1.3004	1.32018	1.32082	1.30106	1.25988	1.19647	1.11034	1.00131	0.869995	0.719072	0.551754	0.371224	0.180572	-0.0172635	-0.219541	-0.423752	-0.627643	-0.82923	-1.0268	-1.21892	-1.40439	-1.58228	-1.75187	-1.91265
Snrpg	0.0591388	0.0790518	0.0992033	0.119805	0.14107	0.163213	0.186449	0.210996	0.237073	0.2649	0.294702	0.326703	0.361132	0.39822	0.438202	0.481317	0.527807	0.57762	0.629507	0.681897	0.733203	0.781814	0.826102	0.864422	0.895121	0.916545	0.927044	0.924984	0.90876	0.876807	0.827619	0.759759	0.671886	0.56277	0.431814	0.280545	0.111041	-0.074601	-0.274278	-0.485904	-0.707424	-0.936832	-1.17219	-1.41162	-1.65335	-1.89571	-2.13712	-2.37613	-2.61139	-2.84169
Pcbp1	-1.77844	-1.60809	-1.4367	-1.26489	-1.09333	-0.92269	-0.753658	-0.586954	-0.42331	-0.263476	-0.108215	0.0416937	0.185462	0.322292	0.451379	0.571915	0.683089	0.784164	0.874703	0.954353	1.02278	1.07964	1.12465	1.15749	1.1779	1.1856	1.18036	1.16195	1.13018	1.08485	1.02582	0.952954	0.866146	0.76532	0.650619	0.522963	0.383469	0.233257	0.0734423	-0.0948655	-0.270568	-0.452582	-0.639843	-0.831307	-1.02596	-1.22281	-1.42089	-1.61929	-1.8171	-2.01347
Sec61a1	-0.517284	-0.385549	-0.252247	-0.118298	0.0153107	0.147529	0.277243	0.403278	0.524403	0.639341	0.746772	0.845348	0.9337	1.01045	1.07424	1.12372	1.1576	1.17495	1.17613	1.16189	1.13309	1.09061	1.03541	0.968465	0.890793	0.803421	0.707384	0.603711	0.493422	0.377514	0.25696	0.132701	0.00564126	-0.123355	-0.253539	-0.38449	-0.515879	-0.64739	-0.778725	-0.909602	-1.03975	-1.16894	-1.29691	-1.42346	-1.5484	-1.67152	-1.79268	-1.91171	-2.02847	-2.14284
Mcm2	-0.983365	-0.961119	-0.933191	-0.898329	-0.855101	-0.801922	-0.737091	-0.658868	-0.565583	-0.455783	-0.328415	-0.18304	-0.020053	0.159107	0.351784	0.554016	0.760529	0.964909	1.16001	1.33821	1.49181	1.61344	1.6966	1.73607	1.72836	1.67205	1.56801	1.41958	1.23246	1.01451	0.775269	0.525293	0.275331	0.0354236	-0.185608	-0.380387	-0.545083	-0.679286	-0.785065	-0.86599	-0.92627	-0.970114	-1.00134	-1.02316	-1.03817	-1.04835	-1.05516	-1.05968	-1.06265	-1.06459
Iqsec1	-2.32894	-2.10631	-1.8704	-1.62224	-1.36328	-1.09539	-0.820964	-0.542869	-0.264491	0.0102831	0.277105	0.531218	0.767537	0.980761	1.1655	1.31643	1.42847	1.49806	1.52671	1.51775	1.47507	1.40297	1.30598	1.18872	1.05574	0.911486	0.760166	0.60572	0.451787	0.301693	0.158459	0.0248265	-0.0967078	-0.203839	-0.295028	-0.371257	-0.433992	-0.484554	-0.524148	-0.553881	-0.574781	-0.587819	-0.593917	-0.593962	-0.58882	-0.579343	-0.566375	-0.550761	-0.533354	-0.515013
Frmd4b	-0.341681	-0.306435	-0.270518	-0.233677	-0.195645	-0.156144	-0.114881	-0.0715464	-0.0258134	0.0226635	0.0742516	0.129342	0.188355	0.251738	0.319976	0.393592	0.473155	0.558844	0.649066	0.741609	0.834047	0.923729	1.0078	1.0832	1.14677	1.19526	1.22545	1.23425	1.21882	1.17671	1.10601	1.00549	0.874709	0.714158	0.526058	0.316287	0.0914471	-0.142202	-0.378957	-0.61382	-0.842589	-1.06189	-1.26918	-1.46266	-1.64125	-1.80446	-1.95227	-2.08507	-2.20354	-2.30857
Foxp1	-1.01339	-0.889072	-0.757397	-0.618911	-0.474357	-0.324695	-0.171113	-0.0150326	0.1419	0.297819	0.450662	0.598191	0.738033	0.867714	0.984711	1.0865	1.17061	1.23503	1.27924	1.30333	1.30763	1.29274	1.25943	1.2087	1.14168	1.05966	0.964021	0.856259	0.737916	0.610574	0.47583	0.33527	0.190446	0.0428561	-0.106069	-0.254964	-0.402572	-0.547761	-0.689533	-0.827029	-0.959531	-1.08646	-1.20737	-1.32194	-1.42997	-1.53136	-1.62612	-1.71432	-1.7961	-1.87168
Rad18	-1.73374	-1.66657	-1.58462	-1.48547	-1.36665	-1.22582	-1.06108	-0.871182	-0.655956	-0.416668	-0.156396	0.119659	0.404012	0.686912	0.956624	1.19998	1.40321	1.55451	1.65014	1.69084	1.68008	1.62343	1.52789	1.40126	1.25154	1.08646	0.913103	0.737666	0.565365	0.400401	0.246018	0.104622	-0.0220774	-0.132903	-0.227581	-0.30803	-0.376342	-0.434266	-0.483275	-0.524625	-0.559395	-0.588527	-0.612852	-0.633114	-0.649993	-0.664113	-0.676063	-0.6864	-0.695659	-0.704358
Srgap3	-0.325904	-0.304297	-0.282217	-0.259254	-0.234992	-0.20901	-0.180877	-0.150158	-0.116405	-0.0791606	-0.0379555	0.00769599	0.0582959	0.114366	0.176451	0.24512	0.320973	0.404198	0.49321	0.585907	0.680094	0.773477	0.863665	0.948181	1.02447	1.08992	1.14189	1.17776	1.19491	1.19083	1.16315	1.10967	1.02844	0.917836	0.777342	0.609664	0.418404	0.207254	-0.0200698	-0.259892	-0.508641	-0.762903	-1.01947	-1.2754	-1.52802	-1.775	-2.01432	-2.24431	-2.46363	-2.67128
Setd5	0.274688	0.285241	0.295996	0.307143	0.318874	0.331382	0.34486	0.359505	0.375513	0.393082	0.412412	0.433707	0.457172	0.483016	0.511451	0.542694	0.576964	0.614206	0.653226	0.692527	0.730591	0.765879	0.796829	0.82187	0.839424	0.847914	0.845783	0.831502	0.803588	0.760626	0.701284	0.624341	0.528707	0.41345	0.278295	0.124989	-0.044203	-0.227007	-0.421173	-0.624498	-0.834848	-1.05018	-1.26857	-1.48821	-1.70743	-1.92471	-2.13867	-2.34809	-2.55191	-2.74921
Fancd2	-1.35535	-1.33698	-1.31049	-1.27265	-1.2193	-1.14523	-1.04431	-0.909743	-0.734808	-0.513923	-0.244226	0.0725404	0.42812	0.806315	1.18265	1.52569	1.80037	1.97629	2.04383	2.00796	1.88294	1.68892	1.44822	1.18239	0.909982	0.645533	0.399261	0.177462	-0.0167734	-0.18271	-0.321156	-0.433765	-0.522473	-0.589073	-0.635474	-0.665033	-0.680479	-0.683604	-0.675508	-0.656776	-0.627587	-0.587808	-0.537054	-0.474749	-0.400181	-0.312567	-0.211127	-0.0951747	0.0357681	0.181841
Tamm41	-2.2793	-2.13224	-1.97218	-1.79901	-1.6129	-1.41438	-1.20433	-0.984123	-0.755621	-0.521239	-0.283965	-0.0473611	0.184455	0.406872	0.614871	0.803157	0.966321	1.0998	1.20252	1.27491	1.3181	1.3338	1.32422	1.29192	1.23975	1.17066	1.08769	0.993846	0.892035	0.785027	0.675414	0.56559	0.457743	0.353858	0.25537	0.162171	0.0738115	-0.0101253	-0.0900267	-0.166253	-0.23914	-0.309002	-0.376132	-0.440803	-0.503274	-0.563786	-0.622565	-0.679824	-0.735763	-0.790569
Raf1	0.753338	0.662736	0.573919	0.487924	0.405754	0.328388	0.256778	0.191854	0.134535	0.0857305	0.0463488	0.0173069	-0.00046163	-0.00599607	0.00170253	0.0236837	0.0610611	0.11437	0.181576	0.259982	0.346847	0.439358	0.534613	0.629612	0.721254	0.80634	0.881591	0.943672	0.989218	1.01488	1.01737	0.993523	0.94036	0.85516	0.736417	0.586463	0.408688	0.206576	-0.0163566	-0.256616	-0.510787	-0.775573	-1.04784	-1.32464	-1.60324	-1.88115	-2.15612	-2.42614	-2.68946	-2.94456
Rpl32	-2.19889	-1.93978	-1.68079	-1.42339	-1.16905	-0.919263	-0.675556	-0.439454	-0.212495	0.00377406	0.207801	0.398032	0.572911	0.730886	0.870407	0.989935	1.08793	1.16335	1.21699	1.25014	1.26413	1.26028	1.23992	1.20439	1.15505	1.09324	1.02034	0.937687	0.846646	0.748569	0.644807	0.536707	0.425608	0.312847	0.199535	0.085923	-0.0279523	-0.142055	-0.256351	-0.370802	-0.485375	-0.600033	-0.714741	-0.829464	-0.944166	-1.05881	-1.17337	-1.28781	-1.40208	-1.51616
Zfp422	-1.41112	-1.27698	-1.13911	-0.998015	-0.854261	-0.708484	-0.561392	-0.413759	-0.266431	-0.120316	0.0236128	0.164329	0.300753	0.431764	0.556204	0.672892	0.780629	0.878288	0.965053	1.04022	1.10313	1.15318	1.1898	1.21252	1.22091	1.21463	1.1934	1.15706	1.1055	1.03873	0.956851	0.86008	0.748729	0.623224	0.484316	0.333671	0.173165	0.00464691	-0.170089	-0.349319	-0.531408	-0.714823	-0.898147	-1.08009	-1.25947	-1.43528	-1.6066	-1.77268	-1.93286	-2.08664
Ccdc77	-1.47442	-1.30889	-1.13192	-0.944145	-0.746544	-0.540497	-0.327815	-0.110775	0.107868	0.324887	0.536602	0.738934	0.92748	1.09761	1.24461	1.36382	1.4508	1.50239	1.51941	1.50423	1.45978	1.38942	1.29674	1.1855	1.05943	0.922176	0.777188	0.627684	0.476593	0.326534	0.179813	0.0384254	-0.095922	-0.221783	-0.338287	-0.446055	-0.545987	-0.638891	-0.725501	-0.806482	-0.88244	-0.953927	-1.02145	-1.08547	-1.14641	-1.20467	-1.26061	-1.31455	-1.36681	-1.41767
Kdm5a	0.00514117	-0.0221461	-0.0485968	-0.0734315	-0.0958756	-0.115159	-0.130512	-0.141169	-0.14636	-0.14531	-0.137238	-0.12135	-0.0968387	-0.062875	-0.0186053	0.0368542	0.104424	0.184489	0.27514	0.373855	0.478057	0.585101	0.692268	0.796762	0.895715	0.986192	1.06521	1.12973	1.17675	1.20323	1.20622	1.18285	1.1304	1.04632	0.929116	0.780849	0.604518	0.403197	0.179984	-0.0620331	-0.319814	-0.590398	-0.87093	-1.15868	-1.45108	-1.74569	-2.04028	-2.33276	-2.62124	-2.904
Phc1	-0.374595	-0.267471	-0.15905	-0.050001	0.0589603	0.167072	0.273524	0.377466	0.478002	0.574201	0.665099	0.749706	0.827013	0.896	0.955648	1.00495	1.0429	1.06872	1.08229	1.08369	1.07309	1.0507	1.01679	0.971671	0.915712	0.849321	0.772945	0.687067	0.592203	0.488894	0.377708	0.259228	0.134054	0.00279603	-0.133866	-0.275016	-0.419706	-0.567035	-0.716146	-0.866234	-1.01655	-1.16639	-1.31514	-1.46219	-1.60704	-1.74921	-1.8883	-2.02394	-2.15583	-2.2837
Emg1	-1.1554	-0.977013	-0.796411	-0.614748	-0.433251	-0.253225	-0.076049	0.0968305	0.263903	0.423604	0.574324	0.714416	0.842214	0.956039	1.05422	1.1351	1.19706	1.23894	1.26125	1.26496	1.25115	1.22096	1.17557	1.11621	1.04413	0.9606	0.866899	0.764302	0.654072	0.537455	0.415671	0.289911	0.161328	0.0310392	-0.100023	-0.231518	-0.363254	-0.495047	-0.626717	-0.758091	-0.889005	-1.0193	-1.14881	-1.27741	-1.40495	-1.5313	-1.65633	-1.77993	-1.90198	-2.02238
Cdca3	-0.524672	-0.524672	-0.524672	-0.524672	-0.524672	-0.524672	-0.524672	-0.524672	-0.52467	-0.524655	-0.524544	-0.52382	-0.519806	-0.501268	-0.431692	-0.226994	0.221871	0.924793	1.72317	2.39488	2.78394	2.83674	2.58139	2.10071	1.50818	0.920209	0.424589	0.0598515	-0.180655	-0.326817	-0.410975	-0.457994	-0.483958	-0.498287	-0.506251	-0.510829	-0.513526	-0.515105	-0.515959	-0.516294	-0.51621	-0.515736	-0.514856	-0.51351	-0.5116	-0.508981	-0.505463	-0.500809	-0.494739	-0.486947
Gapdh	-2.12609	-1.79037	-1.4548	-1.12214	-0.795236	-0.476974	-0.170294	0.121832	0.396401	0.650395	0.880785	1.08454	1.25866	1.40012	1.50597	1.57329	1.59918	1.58207	1.52531	1.43356	1.31147	1.16375	0.995071	0.810115	0.613519	0.409882	0.203751	-0.00038477	-0.198095	-0.385013	-0.55683	-0.709284	-0.838156	-0.939243	-1.0094	-1.04968	-1.06215	-1.0488	-1.01161	-0.952509	-0.873417	-0.776241	-0.662881	-0.535244	-0.395244	-0.24481	-0.0858868	0.0795581	0.249536	0.422034
Ncapd2	-1.27285	-1.25973	-1.24082	-1.21381	-1.17569	-1.12262	-1.04998	-0.95246	-0.824484	-0.660849	-0.457737	-0.213993	0.0674892	0.378554	0.705118	1.0274	1.32125	1.56258	1.73749	1.83984	1.86957	1.83181	1.73565	1.59264	1.41546	1.21661	1.00751	0.797861	0.595348	0.405601	0.232356	0.0777555	-0.0573036	-0.172806	-0.269779	-0.351197	-0.419892	-0.47813	-0.527736	-0.570193	-0.606717	-0.638311	-0.665819	-0.689951	-0.711316	-0.730441	-0.747786	-0.763761	-0.778729	-0.793017
Rad51ap1	-0.801952	-0.801945	-0.801927	-0.801877	-0.801741	-0.80138	-0.800451	-0.798145	-0.792666	-0.780276	-0.753787	-0.700664	-0.601548	-0.431175	-0.164396	0.211052	0.677937	1.18198	1.65454	2.03104	2.26528	2.33799	2.25674	2.04972	1.7565	1.41887	1.07353	0.74794	0.459098	0.214701	0.0155186	-0.141971	-0.263341	-0.354618	-0.421813	-0.471435	-0.508342	-0.535859	-0.556293	-0.57127	-0.581958	-0.589207	-0.593652	-0.59578	-0.59598	-0.59458	-0.591872	-0.588137	-0.583661	-0.578746
Ccnd2	-0.196093	-0.110098	-0.0223825	0.0665141	0.156003	0.245451	0.334181	0.421478	0.506591	0.588745	0.66714	0.740958	0.809374	0.871558	0.926684	0.973935	1.01251	1.04167	1.06079	1.06934	1.06682	1.05279	1.02688	0.988794	0.938305	0.875295	0.79975	0.711776	0.611617	0.499668	0.376495	0.242847	0.0996756	-0.0518599	-0.210188	-0.37283	-0.53715	-0.700635	-0.860958	-1.01604	-1.16409	-1.30368	-1.43371	-1.55347	-1.6626	-1.76104	-1.84902	-1.92697	-1.9955	-2.05533
Rhno1	-1.43477	-1.34015	-1.24135	-1.13844	-1.03154	-0.920793	-0.806409	-0.688634	-0.567773	-0.44418	-0.318272	-0.19052	-0.0614597	0.0683169	0.198157	0.327348	0.455127	0.580568	0.70225	0.818543	0.927723	1.02799	1.11752	1.19444	1.25692	1.3032	1.33161	1.34065	1.329	1.2956	1.23968	1.16082	1.05896	0.93446	0.788566	0.624586	0.44632	0.257478	0.0615921	-0.138058	-0.338502	-0.537114	-0.731639	-0.920194	-1.10127	-1.2737	-1.43664	-1.58955	-1.73214	-1.86432
Foxm1	-0.876693	-0.873581	-0.868472	-0.860171	-0.846853	-0.825824	-0.793247	-0.74391	-0.671125	-0.566938	-0.422864	-0.23131	0.0122196	0.306368	0.641193	0.996401	1.34157	1.64131	1.86905	2.00812	2.05186	2.00352	1.87458	1.68213	1.44599	1.18596	0.919699	0.661433	0.421374	0.205832	0.0177543	-0.142513	-0.276426	-0.386519	-0.476022	-0.548752	-0.607975	-0.656299	-0.69581	-0.728176	-0.754741	-0.776582	-0.794571	-0.80941	-0.821668	-0.83181	-0.84021	-0.847176	-0.852958	-0.857763
Dusp16	0.0949305	0.0678116	0.0416051	0.0170483	-0.00513616	-0.0242374	-0.0395516	-0.0503768	-0.0560062	-0.0557202	-0.0487775	-0.034405	-0.0117854	0.0199556	0.061765	0.11468	0.179847	0.257939	0.347264	0.445423	0.549839	0.657719	0.766031	0.87149	0.970573	1.05955	1.13451	1.19151	1.22657	1.23589	1.21594	1.16362	1.07647	0.952769	0.792714	0.601068	0.383843	0.147071	-0.103393	-0.36205	-0.623883	-0.884456	-1.13997	-1.38728	-1.62391	-1.84798	-2.05821	-2.25381	-2.43443	-2.60007
Lockd	-0.621042	-0.621042	-0.621042	-0.621041	-0.621039	-0.621028	-0.620983	-0.620805	-0.62014	-0.617832	-0.61047	-0.589122	-0.5336	-0.406283	-0.154438	0.264472	0.835539	1.46212	2.01977	2.40879	2.5771	2.52074	2.27309	1.89139	1.44283	0.990819	0.583446	0.247546	-0.010256	-0.19731	-0.327471	-0.415427	-0.4737	-0.511747	-0.536348	-0.552493	-0.563249	-0.570429	-0.57513	-0.578027	-0.57954	-0.579926	-0.57934	-0.577866	-0.575545	-0.572391	-0.568404	-0.563589	-0.557967	-0.551594
Strap	-2.20561	-1.93389	-1.65963	-1.3846	-1.11066	-0.839776	-0.57399	-0.315442	-0.0663441	0.171025	0.394334	0.60121	0.789257	0.956068	1.09925	1.21642	1.30527	1.36425	1.39472	1.39882	1.37883	1.33707	1.27592	1.19777	1.10504	1.00013	0.88545	0.763352	0.636164	0.506172	0.375612	0.246669	0.121478	0.00212779	-0.10977	-0.214345	-0.312143	-0.403698	-0.489529	-0.570146	-0.646045	-0.717715	-0.785635	-0.850275	-0.912101	-0.97157	-1.02913	-1.08523	-1.14032	-1.19481
Pde3a	-1.22899	-1.07341	-0.911441	-0.743904	-0.571802	-0.396328	-0.218882	-0.0410643	0.135316	0.308256	0.475569	0.634906	0.78379	0.919649	1.03986	1.14182	1.22297	1.28134	1.317	1.33073	1.32358	1.2968	1.25182	1.19022	1.11366	1.02387	0.922604	0.811603	0.692589	0.567225	0.437103	0.303723	0.168488	0.0326908	-0.102606	-0.236897	-0.369834	-0.501097	-0.630396	-0.757472	-0.882093	-1.00406	-1.12318	-1.23932	-1.35235	-1.46216	-1.56867	-1.67182	-1.77156	-1.86786
Sox5	-0.00483922	-0.0237029	-0.0418271	-0.0585156	-0.0730768	-0.0848224	-0.0930653	-0.0971177	-0.0962875	-0.0898757	-0.0771718	-0.0574493	-0.0299613	0.00606593	0.0514384	0.107002	0.173647	0.251768	0.339564	0.434628	0.534473	0.636512	0.738058	0.83632	0.928413	1.01137	1.08217	1.13774	1.17504	1.19104	1.18284	1.14764	1.0829	0.986319	0.856785	0.696799	0.509866	0.299603	0.0696723	-0.176272	-0.434641	-0.701958	-0.974911	-1.25039	-1.52552	-1.79769	-2.06459	-2.3242	-2.5748	-2.81498
Ints13	-0.83256	-0.683884	-0.531692	-0.376954	-0.220758	-0.0643146	0.0910465	0.243876	0.392611	0.535586	0.671045	0.797156	0.912035	1.01377	1.10045	1.17019	1.22118	1.25209	1.26332	1.25581	1.23062	1.18898	1.13219	1.0616	0.978639	0.884735	0.781329	0.669843	0.55167	0.428156	0.300592	0.170205	0.0381495	-0.0944974	-0.226846	-0.358502	-0.489207	-0.618718	-0.746811	-0.873282	-0.997942	-1.12062	-1.24117	-1.35944	-1.47532	-1.5887	-1.69949	-1.80761	-1.91299	-2.01559
Fam60a	-0.544083	-0.526157	-0.507612	-0.487954	-0.466673	-0.44324	-0.4171	-0.387669	-0.354325	-0.316407	-0.273197	-0.223915	-0.167706	-0.103621	-0.0306055	0.0525211	0.147089	0.254021	0.371946	0.498638	0.631487	0.767456	0.903064	1.03439	1.15713	1.26665	1.3581	1.42658	1.46728	1.47569	1.44786	1.38059	1.27177	1.1206	0.92898	0.704362	0.455808	0.192392	-0.0772024	-0.345073	-0.604407	-0.849704	-1.07689	-1.28331	-1.46764	-1.62967	-1.77012	-1.89036	-1.99218	-2.07758
3010003L21Rik	-0.586262	-0.486189	-0.381883	-0.273786	-0.16244	-0.0485025	0.0672545	0.183936	0.300527	0.415889	0.528774	0.637824	0.741594	0.838565	0.927166	1.0058	1.07289	1.12699	1.16712	1.19257	1.20274	1.19722	1.17578	1.13837	1.08514	1.01645	0.932842	0.835084	0.724116	0.601063	0.467211	0.323987	0.172936	0.0156913	-0.145887	-0.309325	-0.472231	-0.632511	-0.788394	-0.938427	-1.08147	-1.21669	-1.34351	-1.46162	-1.57088	-1.67137	-1.76328	-1.84695	-1.92275	-1.99117
Rps9	-0.920107	-0.851944	-0.783498	-0.714565	-0.644938	-0.57441	-0.502772	-0.429815	-0.35533	-0.279105	-0.20093	-0.12059	-0.0378722	0.047438	0.135556	0.2267	0.321087	0.418613	0.517884	0.617174	0.714749	0.808867	0.897777	0.979726	1.05295	1.11569	1.16618	1.20266	1.22337	1.22654	1.21046	1.17337	1.11356	1.02936	0.919641	0.785591	0.628957	0.451504	0.255006	0.0412473	-0.187984	-0.430898	-0.685704	-0.950617	-1.22386	-1.50366	-1.78827	-2.07596	-2.36503	-2.65379
Rpl28	-1.89782	-1.69186	-1.48591	-1.2809	-1.07776	-0.877468	-0.680983	-0.489287	-0.30337	-0.12423	0.0471314	0.209704	0.362475	0.504431	0.634556	0.751837	0.855261	0.944034	1.01821	1.07807	1.1239	1.15601	1.1747	1.18028	1.1731	1.15347	1.12174	1.07825	1.02335	0.95741	0.880774	0.793814	0.696896	0.590395	0.474728	0.350491	0.218324	0.0788667	-0.0672437	-0.21937	-0.376879	-0.539139	-0.705524	-0.875409	-1.04818	-1.22322	-1.39993	-1.5777	-1.75595	-1.93408
Zfp628	0.666863	0.57602	0.487811	0.403294	0.323458	0.249231	0.181496	0.121096	0.0688515	0.0255737	-0.00791826	-0.0307801	-0.0421215	-0.0409847	-0.0263187	0.00304845	0.0484423	0.110672	0.187864	0.27741	0.376578	0.482453	0.59188	0.701443	0.807447	0.905932	0.992714	1.06345	1.11373	1.13921	1.13576	1.09962	1.02763	0.917399	0.768533	0.585629	0.374679	0.141745	-0.107255	-0.366724	-0.631527	-0.897084	-1.15943	-1.41525	-1.66184	-1.89715	-2.11963	-2.32828	-2.52252	-2.70214
Fiz1	-1.10734	-1.03824	-0.967515	-0.895044	-0.820692	-0.744318	-0.665774	-0.584897	-0.501519	-0.415458	-0.32652	-0.2345	-0.139179	-0.0403234	0.0623148	0.169	0.280014	0.395334	0.513599	0.632967	0.751414	0.866737	0.976566	1.07838	1.16955	1.24735	1.30905	1.35194	1.37342	1.37107	1.34276	1.2867	1.20156	1.08656	0.942189	0.772169	0.581068	0.373458	0.153788	-0.0737274	-0.305197	-0.537116	-0.76641	-0.990457	-1.20709	-1.4146	-1.61167	-1.7974	-1.97119	-2.13279
U2af2	-1.31296	-1.191	-1.06804	-0.944364	-0.82026	-0.696034	-0.572006	-0.448503	-0.325865	-0.204444	-0.0845998	0.0332952	0.14886	0.261707	0.371436	0.477645	0.579921	0.677753	0.770241	0.856371	0.935118	1.00545	1.06633	1.11673	1.15561	1.18198	1.19484	1.19325	1.17628	1.14307	1.09281	1.02477	0.938265	0.832735	0.70806	0.56564	0.407265	0.234731	0.0498237	-0.145692	-0.350091	-0.561693	-0.778878	-1.00009	-1.22385	-1.44877	-1.67351	-1.89685	-2.11765	-2.33485
Trim28	-2.27062	-2.09511	-1.91516	-1.73144	-1.54471	-1.35578	-1.16559	-0.975132	-0.785483	-0.597804	-0.413327	-0.233349	-0.0592294	0.107623	0.265758	0.413696	0.54994	0.673193	0.782986	0.879122	0.961468	1.02996	1.0846	1.12545	1.15263	1.1663	1.16671	1.15412	1.12886	1.09129	1.04181	0.98085	0.90889	0.826424	0.734041	0.632613	0.523079	0.406376	0.283427	0.155141	0.0224033	-0.113924	-0.253011	-0.39406	-0.536307	-0.679029	-0.821541	-0.963197	-1.10339	-1.24157
Lig1	-1.90336	-1.87561	-1.83882	-1.79047	-1.72756	-1.64673	-1.54437	-1.4169	-1.26119	-1.07511	-0.858115	-0.611949	-0.341141	-0.053335	0.240741	0.527695	0.792272	1.01988	1.20271	1.33722	1.42273	1.46106	1.45603	1.41293	1.33801	1.23799	1.11967	0.989577	0.853736	0.717506	0.585508	0.461625	0.349065	0.250469	0.16736	0.0983667	0.0416874	-0.00421337	-0.0406552	-0.0687842	-0.0896083	-0.104028	-0.112861	-0.116863	-0.11675	-0.113206	-0.106902	-0.0985062	-0.0886866	-0.0781221
Sae1	-2.58019	-2.32249	-2.05466	-1.77834	-1.49547	-1.20834	-0.91953	-0.631961	-0.348827	-0.0735919	0.190056	0.43825	0.666995	0.872233	1.04991	1.19605	1.30684	1.37966	1.41611	1.41918	1.39213	1.33846	1.26183	1.16594	1.05449	0.931159	0.799514	0.663003	0.524924	0.388414	0.256448	0.131837	0.0172518	-0.0847593	-0.172355	-0.246174	-0.307399	-0.35713	-0.396408	-0.426214	-0.447489	-0.461139	-0.468039	-0.469047	-0.465008	-0.456756	-0.445123	-0.43094	-0.415041	-0.398265
Ccdc61	-1.66586	-1.49872	-1.31294	-1.10838	-0.885457	-0.645403	-0.390343	-0.123455	0.150945	0.427365	0.699173	0.958718	1.19755	1.40672	1.57723	1.70048	1.76881	1.77773	1.73113	1.63624	1.50132	1.33512	1.14632	0.943142	0.733033	0.522489	0.316974	0.120921	-0.0621978	-0.229751	-0.379799	-0.510928	-0.622073	-0.712344	-0.781513	-0.831723	-0.86525	-0.883918	-0.8892	-0.882302	-0.864228	-0.835836	-0.79789	-0.751097	-0.696149	-0.63376	-0.564691	-0.489787	-0.409999	-0.326412
Snrpd2	-2.2337	-1.89823	-1.56372	-1.23266	-0.907568	-0.591011	-0.28558	0.0060982	0.281371	0.537566	0.771994	0.981956	1.16475	1.31768	1.43807	1.52325	1.57059	1.57857	1.54995	1.48859	1.39839	1.28325	1.1471	0.993845	0.827372	0.651557	0.470246	0.287256	0.106371	-0.068659	-0.234113	-0.386298	-0.521545	-0.636201	-0.727494	-0.796134	-0.84368	-0.871672	-0.881634	-0.875072	-0.853487	-0.818368	-0.771203	-0.713475	-0.646668	-0.572268	-0.491763	-0.406646	-0.318416	-0.228577
Opa3	-1.01534	-0.931741	-0.846763	-0.760426	-0.672755	-0.583778	-0.493524	-0.402028	-0.309325	-0.215455	-0.120461	-0.0243868	0.072717	0.170798	0.269801	0.369666	0.470331	0.571491	0.671865	0.769855	0.863777	0.951872	1.03232	1.10324	1.16275	1.20894	1.23995	1.25395	1.24925	1.22425	1.17756	1.108	1.01465	0.896901	0.755013	0.591635	0.410027	0.213438	0.00504348	-0.212113	-0.43516	-0.66144	-0.888529	-1.11426	-1.33672	-1.55426	-1.7655	-1.9693	-2.16473	-2.35109
Xrcc1	-2.07454	-1.86311	-1.64218	-1.41288	-1.1766	-0.935031	-0.69017	-0.444325	-0.200116	0.039544	0.271468	0.492234	0.698227	0.885703	1.05086	1.18991	1.2992	1.37602	1.42114	1.43649	1.42439	1.38741	1.32835	1.25008	1.15559	1.04782	0.929686	0.80399	0.673424	0.540533	0.407702	0.277149	0.150935	0.0309615	-0.0814017	-0.186439	-0.284796	-0.377081	-0.463859	-0.545666	-0.623003	-0.696347	-0.76615	-0.832838	-0.896821	-0.958488	-1.01821	-1.07634	-1.13323	-1.1892
Rps19	-1.52057	-1.30138	-1.08277	-0.86604	-0.652495	-0.44346	-0.240268	-0.044262	0.143209	0.32079	0.48712	0.640837	0.780579	0.904981	1.01269	1.10234	1.17258	1.22249	1.25278	1.26456	1.25899	1.23722	1.20041	1.14971	1.08629	1.01134	0.926009	0.83148	0.72892	0.6195	0.504384	0.384734	0.261708	0.136456	0.00995015	-0.117547	-0.245949	-0.375169	-0.50512	-0.635717	-0.766874	-0.898506	-1.03053	-1.16285	-1.2954	-1.42809	-1.56083	-1.69354	-1.82614	-1.95854
Hnrnpul1	-1.12978	-1.05523	-0.979818	-0.903387	-0.825777	-0.746821	-0.666346	-0.584171	-0.500113	-0.413977	-0.325564	-0.234666	-0.14107	-0.0445499	0.0551252	0.158197	0.264918	0.375227	0.487761	0.60076	0.712384	0.820712	0.923751	1.01944	1.10567	1.18028	1.24111	1.286	1.31283	1.31952	1.30411	1.26479	1.1999	1.10801	0.988547	0.843652	0.676175	0.489022	0.285107	0.0673031	-0.161592	-0.398887	-0.642028	-0.888621	-1.13645	-1.38347	-1.62786	-1.86797	-2.10237	-2.3298
Snrpa	-1.48853	-1.35174	-1.21384	-1.07522	-0.936261	-0.797379	-0.658992	-0.521538	-0.385469	-0.25125	-0.119359	0.00971135	0.135459	0.25737	0.374922	0.487586	0.594825	0.696049	0.790472	0.87725	0.955537	1.02449	1.08326	1.13101	1.16693	1.19021	1.20007	1.19575	1.17655	1.14178	1.09082	1.02308	0.938069	0.835326	0.714797	0.577738	0.425739	0.260397	0.0833002	-0.103979	-0.299896	-0.502944	-0.711659	-0.924629	-1.1405	-1.35798	-1.57583	-1.79291	-2.00813	-2.22046
Shkbp1	0.733486	0.643313	0.55621	0.473179	0.395137	0.322928	0.257335	0.199096	0.148921	0.107513	0.0755847	0.0538831	0.0432144	0.0444706	0.0586613	0.0869491	0.130692	0.190774	0.265394	0.351988	0.447814	0.54987	0.65483	0.759002	0.858322	0.948385	1.02451	1.08187	1.11561	1.12113	1.09424	1.03148	0.930414	0.789837	0.61111	0.401032	0.167739	-0.080849	-0.337367	-0.595259	-0.848933	-1.09384	-1.32648	-1.54436	-1.74585	-1.93015	-2.09705	-2.2469	-2.38039	-2.4985
Fbl	-2.00484	-1.81851	-1.62312	-1.41958	-1.20905	-0.992944	-0.772939	-0.550965	-0.329204	-0.110073	0.103803	0.309614	0.50441	0.685139	0.848699	0.991988	1.11197	1.20627	1.275	1.3191	1.33981	1.33857	1.31701	1.27691	1.22014	1.14863	1.06437	0.969315	0.865435	0.754639	0.638774	0.519614	0.39884	0.278039	0.158469	0.0404292	-0.0760212	-0.190825	-0.303931	-0.415291	-0.524861	-0.632602	-0.738479	-0.84246	-0.944518	-1.04463	-1.14278	-1.23894	-1.33312	-1.42528
Timm50	-2.70322	-2.44984	-2.1894	-1.92336	-1.65335	-1.38123	-1.10906	-0.839065	-0.573703	-0.315581	-0.0674676	0.167736	0.387027	0.587335	0.765558	0.918612	1.04347	1.13796	1.20302	1.2406	1.25286	1.24211	1.21081	1.16149	1.09673	1.01913	0.931258	0.835673	0.734864	0.631259	0.527209	0.424989	0.326793	0.234744	0.150456	0.0737466	0.00400891	-0.0593383	-0.116855	-0.169082	-0.216543	-0.25975	-0.299198	-0.335376	-0.368759	-0.399819	-0.429016	-0.456808	-0.483646	-0.509975
Rps16	-2.03262	-1.77939	-1.52679	-1.27623	-1.02917	-0.78703	-0.551283	-0.323394	-0.104841	0.102891	0.298314	0.479934	0.646255	0.795782	0.927022	1.03848	1.12869	1.19661	1.24307	1.26935	1.27675	1.2666	1.24019	1.19886	1.14393	1.07673	0.998603	0.910873	0.814872	0.711929	0.60337	0.490518	0.374691	0.2572	0.139143	0.0207647	-0.0979023	-0.216824	-0.335969	-0.455302	-0.574792	-0.694406	-0.81411	-0.933873	-1.05366	-1.17345	-1.29319	-1.41287	-1.53244	-1.65188
Samd4b	-0.382578	-0.322336	-0.261634	-0.20049	-0.138924	-0.0769561	-0.0146074	0.0481004	0.111145	0.174503	0.238151	0.302063	0.366216	0.430582	0.495135	0.559847	0.62469	0.689415	0.752885	0.813705	0.870449	0.92166	0.965858	1.00155	1.02726	1.04149	1.0428	1.02981	1.00118	0.955671	0.892173	0.809704	0.707446	0.584774	0.441726	0.280315	0.103044	-0.0875973	-0.289166	-0.4993	-0.715745	-0.936373	-1.1592	-1.38241	-1.60435	-1.82352	-2.03862	-2.2485	-2.45218	-2.64884
Pak4	-0.114108	-0.0712523	-0.0278875	0.0160342	0.0605631	0.105751	0.151653	0.198324	0.245824	0.294213	0.343553	0.393911	0.445355	0.497955	0.551785	0.606921	0.663443	0.72115	0.778691	0.83436	0.886377	0.932899	0.972034	1.00187	1.02049	1.02603	1.01671	0.990856	0.947012	0.883934	0.800676	0.696635	0.571601	0.425796	0.260414	0.0789739	-0.114532	-0.316287	-0.522736	-0.730651	-0.937174	-1.13984	-1.33661	-1.52581	-1.70618	-1.87678	-2.037	-2.18652	-2.32521	-2.4532
Hnrnpl	-1.77148	-1.62702	-1.48107	-1.33399	-1.18617	-1.03803	-0.889979	-0.742472	-0.595966	-0.45094	-0.307886	-0.167314	-0.0297475	0.104279	0.234218	0.359512	0.479597	0.593854	0.70148	0.801616	0.893397	0.975956	1.04843	1.10995	1.15969	1.1968	1.22048	1.22995	1.22447	1.20332	1.16586	1.11148	1.03964	0.949869	0.842083	0.717521	0.577761	0.424393	0.259001	0.0831618	-0.101576	-0.293696	-0.491724	-0.694232	-0.899852	-1.10728	-1.31526	-1.52263	-1.72829	-1.93119
Haus5	-2.02236	-1.90123	-1.76679	-1.6185	-1.45607	-1.27957	-1.08942	-0.886602	-0.672627	-0.449676	-0.220625	0.0109201	0.240638	0.463542	0.674082	0.866297	1.03402	1.17193	1.27825	1.3529	1.39666	1.41104	1.3982	1.36076	1.3017	1.2242	1.13152	1.02691	0.913504	0.794267	0.67194	0.549012	0.427703	0.30997	0.197203	0.0893931	-0.0137807	-0.112615	-0.207387	-0.298354	-0.385754	-0.469811	-0.55073	-0.628706	-0.703916	-0.776529	-0.846699	-0.914571	-0.980279	-1.04395
Cebpg	0.806421	0.72443	0.643898	0.565738	0.49084	0.420075	0.354294	0.294335	0.241027	0.19519	0.157645	0.129214	0.110735	0.103058	0.107063	0.123661	0.153805	0.197912	0.254067	0.319761	0.392457	0.469565	0.548439	0.626364	0.700559	0.768184	0.826344	0.872116	0.902566	0.914785	0.905921	0.873223	0.81409	0.726122	0.60796	0.461629	0.290062	0.0962498	-0.116798	-0.346102	-0.588745	-0.841909	-1.1029	-1.36917	-1.63832	-1.90816	-2.17666	-2.44197	-2.70245	-2.95662
Cep89	-1.58532	-1.37608	-1.15295	-0.91713	-0.670387	-0.415055	-0.154098	0.108874	0.369611	0.623258	0.864431	1.08732	1.28586	1.45386	1.58529	1.67447	1.71637	1.7082	1.65369	1.55882	1.43009	1.27423	1.09791	0.907513	0.70899	0.507722	0.308472	0.115358	-0.068119	-0.239028	-0.39493	-0.533784	-0.65384	-0.753521	-0.831987	-0.890997	-0.93263	-0.958646	-0.97055	-0.969651	-0.957104	-0.933957	-0.901185	-0.85972	-0.810482	-0.7544	-0.692436	-0.625605	-0.554991	-0.481758
Tshz3	0.413911	0.33566	0.260087	0.188237	0.121078	0.0595109	0.00438233	-0.043497	-0.0833354	-0.11434	-0.135693	-0.146531	-0.14591	-0.132781	-0.105948	-0.0640298	-0.00540801	0.0710841	0.163831	0.270396	0.388125	0.514041	0.644765	0.776459	0.904806	1.02502	1.13191	1.22	1.28367	1.31742	1.3161	1.27526	1.19144	1.06256	0.889328	0.678691	0.439266	0.179621	-0.092119	-0.368577	-0.643334	-0.911042	-1.16746	-1.40945	-1.63483	-1.84233	-2.03143	-2.2022	-2.35517	-2.49124
Ccne1	-0.895149	-0.895149	-0.895148	-0.895146	-0.895137	-0.895107	-0.895001	-0.89465	-0.893555	-0.890334	-0.881507	-0.859154	-0.80735	-0.698664	-0.494857	-0.15852	0.320418	0.897192	1.48548	1.98498	2.31309	2.42843	2.33625	2.07844	1.71565	1.30963	0.910563	0.551478	0.248683	0.00567869	-0.181911	-0.322077	-0.42348	-0.493743	-0.539321	-0.56679	-0.58054	-0.583005	-0.575308	-0.557598	-0.529226	-0.488797	-0.434165	-0.362374	-0.269586	-0.151006	-0.000858962	0.187555	0.42164	0.70906
Pold1	-1.25497	-1.19919	-1.13251	-1.05337	-0.960192	-0.851506	-0.726074	-0.583063	-0.422236	-0.244169	-0.0504598	0.156073	0.371257	0.589507	0.80389	1.00633	1.18794	1.34033	1.45865	1.5402	1.58386	1.59001	1.56039	1.49791	1.40637	1.2902	1.15418	1.00318	0.84196	0.674936	0.506098	0.338888	0.176166	0.0201966	-0.127419	-0.265904	-0.394858	-0.514107	-0.623678	-0.72376	-0.814672	-0.896836	-0.970746	-1.03694	-1.096	-1.14849	-1.19499	-1.23607	-1.27225	-1.30405
Akt1s1	0.0170824	-0.0140152	-0.0442337	-0.0727585	-0.0987803	-0.121494	-0.140098	-0.153791	-0.16177	-0.163229	-0.157356	-0.143326	-0.120302	-0.0874269	-0.0438213	0.0114234	0.0792501	0.16005	0.251866	0.352121	0.458185	0.567369	0.676917	0.784	0.885724	0.979135	1.06123	1.12896	1.17929	1.20918	1.21563	1.19573	1.1467	1.06588	0.951705	0.806115	0.632016	0.432382	0.210214	-0.0314883	-0.289761	-0.561705	-0.844505	-1.13546	-1.43198	-1.73165	-2.03216	-2.33139	-2.62737	-2.91829
Rps11	-2.29197	-2.06812	-1.84407	-1.62081	-1.39935	-1.1807	-0.965902	-0.755999	-0.552042	-0.355091	-0.166209	0.0135342	0.183069	0.341325	0.487232	0.619722	0.73773	0.840433	0.927957	1.00067	1.05897	1.10324	1.13389	1.15133	1.15599	1.14829	1.12866	1.09754	1.05538	1.00262	0.939712	0.867111	0.785273	0.694656	0.59574	0.489069	0.375208	0.254721	0.128172	-0.00387805	-0.140866	-0.282233	-0.427421	-0.575875	-0.727044	-0.88038	-1.03534	-1.19138	-1.34798	-1.50459
Pih1d1	-1.0888	-0.943643	-0.795294	-0.644516	-0.492158	-0.339154	-0.186522	-0.0353643	0.113135	0.257717	0.397056	0.529765	0.654407	0.769514	0.873593	0.965149	1.0427	1.10503	1.1519	1.18339	1.19967	1.20101	1.18776	1.16035	1.11927	1.06509	0.998403	0.919889	0.830252	0.730233	0.6206	0.502145	0.375671	0.24199	0.10196	-0.0434119	-0.193103	-0.346132	-0.501562	-0.658506	-0.81613	-0.973659	-1.13037	-1.28562	-1.43879	-1.58936	-1.73685	-1.88084	-2.02096	-2.1569
Tead2	-0.324174	-0.273104	-0.219947	-0.164579	-0.106864	-0.0466567	0.0161983	0.0818685	0.150534	0.222386	0.29763	0.376488	0.459192	0.545993	0.637158	0.732968	0.833726	0.939049	1.04557	1.14868	1.24325	1.3237	1.38422	1.419	1.42256	1.39008	1.31791	1.20395	1.04816	0.852982	0.623635	0.368207	0.0973676	-0.176393	-0.439342	-0.677264	-0.880726	-1.04607	-1.17438	-1.26993	-1.33852	-1.38619	-1.41839	-1.43962	-1.45332	-1.462	-1.46742	-1.47075	-1.47279	-1.47402
Snrnp70	-2.74336	-2.43801	-2.13203	-1.82726	-1.52554	-1.22881	-0.939016	-0.658166	-0.388299	-0.13149	0.110162	0.334537	0.539504	0.722923	0.882661	1.01659	1.12262	1.19935	1.24823	1.27141	1.27112	1.24962	1.20917	1.15209	1.08067	0.997211	0.904026	0.803399	0.697608	0.588912	0.479552	0.371747	0.267698	0.169585	0.0791238	-0.00377339	-0.079638	-0.148995	-0.212364	-0.270258	-0.323188	-0.371659	-0.416173	-0.457229	-0.495325	-0.530955	-0.56461	-0.596781	-0.627957	-0.658626
Rpl18	-1.08513	-0.904507	-0.724353	-0.545745	-0.369778	-0.197557	-0.0301944	0.131186	0.285457	0.431482	0.568125	0.694245	0.808699	0.910347	0.998051	1.07068	1.12709	1.16649	1.18935	1.19647	1.18865	1.16672	1.1315	1.08381	1.0245	0.954409	0.874372	0.785232	0.687834	0.583021	0.471633	0.35451	0.232488	0.106401	-0.0230208	-0.155437	-0.290606	-0.428286	-0.568238	-0.710221	-0.853998	-0.999331	-1.14599	-1.29373	-1.44232	-1.59154	-1.74115	-1.89092	-2.04064	-2.19009
Saal1	-1.11478	-0.956039	-0.788713	-0.61368	-0.432102	-0.245447	-0.0555093	0.13558	0.325356	0.51103	0.689522	0.857502	1.01145	1.14774	1.26273	1.35286	1.4148	1.44623	1.44808	1.42243	1.3718	1.29896	1.2069	1.09865	0.977286	0.845773	0.706959	0.563506	0.417862	0.27224	0.128606	-0.011319	-0.146047	-0.274313	-0.395312	-0.509399	-0.617158	-0.719123	-0.815783	-0.907585	-0.994942	-1.07823	-1.1578	-1.23396	-1.30701	-1.37722	-1.44484	-1.51009	-1.57317	-1.63429
E2f8	-0.483487	-0.48341	-0.483286	-0.483089	-0.482773	-0.482267	-0.481452	-0.480136	-0.478001	-0.47452	-0.468817	-0.459421	-0.443847	-0.41787	-0.37426	-0.300564	-0.175236	0.0369882	0.379081	0.885583	1.54895	2.27749	2.88154	3.12777	2.86005	2.12181	1.17524	0.353088	-0.158424	-0.388455	-0.463089	-0.480424	-0.483268	-0.483592	-0.483617	-0.483618	-0.483618	-0.483618	-0.483618	-0.483618	-0.483618	-0.483618	-0.483618	-0.483618	-0.483618	-0.483618	-0.483618	-0.483618	-0.483618	-0.483618
Dbx1	-0.857952	-0.852375	-0.843379	-0.829025	-0.806451	-0.771579	-0.718872	-0.641249	-0.530362	-0.377462	-0.17505	0.0806976	0.387099	0.732496	1.09515	1.44433	1.74375	1.95953	2.07505	2.08743	2.00408	1.8403	1.61629	1.35409	1.07485	0.796815	0.533998	0.295802	0.0872927	-0.0900356	-0.237282	-0.357167	-0.453221	-0.529173	-0.588746	-0.635744	-0.673166	-0.703238	-0.727619	-0.747562	-0.764014	-0.777701	-0.789181	-0.798887	-0.807158	-0.814258	-0.820399	-0.825746	-0.830432	-0.834565
Prmt3	-0.938684	-0.788914	-0.628079	-0.456917	-0.276574	-0.0886555	0.104736	0.300975	0.496914	0.688904	0.872847	1.04428	1.1985	1.33067	1.43605	1.51016	1.54897	1.55008	1.51557	1.44919	1.35524	1.23828	1.10302	0.954056	0.79577	0.632211	0.467009	0.303335	0.143883	-0.00912391	-0.153905	-0.289078	-0.413606	-0.526736	-0.628267	-0.719348	-0.801292	-0.875245	-0.942212	-1.00308	-1.05862	-1.10953	-1.15644	-1.1999	-1.24041	-1.27842	-1.31435	-1.34858	-1.38144	-1.41325
Gm32061	-0.274125	-0.247885	-0.220721	-0.192244	-0.162034	-0.129627	-0.0945198	-0.0561516	-0.0139008	0.0329295	0.0851269	0.143588	0.209342	0.283579	0.367686	0.463288	0.572306	0.69607	0.832052	0.975805	1.12158	1.26223	1.38926	1.49313	1.56376	1.59142	1.56775	1.48693	1.34683	1.14989	0.90344	0.619397	0.313201	0.00208197	-0.296149	-0.564168	-0.791602	-0.975303	-1.1174	-1.22319	-1.29931	-1.35244	-1.38855	-1.4125	-1.42807	-1.438	-1.44424	-1.44811	-1.45049	-1.45193
Peg12	-0.672874	-0.581117	-0.480169	-0.369917	-0.25048	-0.122259	0.0139981	0.157154	0.305634	0.457399	0.609936	0.760273	0.905021	1.04045	1.1626	1.26741	1.35091	1.40966	1.44186	1.44665	1.42387	1.37411	1.29865	1.19942	1.07895	0.940231	0.786632	0.621769	0.449364	0.27311	0.0965424	-0.0770794	-0.244869	-0.404387	-0.553591	-0.690669	-0.81449	-0.924628	-1.02123	-1.10489	-1.17649	-1.23714	-1.28801	-1.33032	-1.36523	-1.39385	-1.41715	-1.43603	-1.45125	-1.46348
Klf13	1.91563	1.64766	1.38637	1.13378	0.89182	0.662249	0.446733	0.246837	0.0640473	-0.100208	-0.244533	-0.367544	-0.467836	-0.54396	-0.594386	-0.617469	-0.611415	-0.575238	-0.511761	-0.424699	-0.31773	-0.194567	-0.0590073	0.0850236	0.233441	0.381983	0.526206	0.661493	0.783075	0.886067	0.965524	1.0165	1.03415	1.01379	0.952231	0.851428	0.714782	0.545881	0.348423	0.126156	-0.117181	-0.37791	-0.652458	-0.937396	-1.22947	-1.52562	-1.823	-2.11901	-2.41127	-2.69762
Snrpa1	-2.13118	-1.94167	-1.74497	-1.54201	-1.33392	-1.12198	-0.907655	-0.692589	-0.478587	-0.267609	-0.0617511	0.136773	0.325658	0.502526	0.664964	0.81055	0.936884	1.04205	1.12598	1.18919	1.23238	1.25642	1.26229	1.25108	1.22396	1.18218	1.12704	1.05988	0.98204	0.894882	0.799756	0.697996	0.590907	0.479757	0.365646	0.249136	0.130654	0.0106097	-0.110597	-0.232581	-0.354974	-0.477422	-0.599591	-0.721161	-0.841832	-0.961324	-1.07937	-1.19573	-1.31018	-1.42251
Gm29683	-1.30128	-1.30026	-1.29843	-1.29521	-1.28961	-1.28003	-1.26394	-1.23752	-1.1953	-1.12983	-1.03176	-0.890469	-0.695712	-0.440361	-0.124151	0.242334	0.634817	1.01776	1.35863	1.63121	1.81776	1.91082	1.91294	1.8348	1.69248	1.50444	1.28904	1.06265	0.83857	0.626746	0.433894	0.264043	0.119192	1.87815e-06	-0.0944386	-0.168249	-0.225307	-0.268567	-0.300297	-0.322265	-0.335867	-0.342225	-0.342266	-0.336784	-0.326483	-0.312025	-0.294055	-0.273236	-0.250268	-0.22591
Fam174b	-2.08875	-2.00251	-1.90329	-1.78986	-1.66116	-1.51634	-1.35492	-1.17691	-0.982907	-0.774286	-0.55327	-0.323036	-0.0877557	0.147419	0.376445	0.592544	0.788447	0.957505	1.09669	1.20481	1.2817	1.32817	1.34582	1.33693	1.30427	1.25097	1.18035	1.0958	1.00067	0.898165	0.791303	0.68285	0.575303	0.470884	0.37119	0.276228	0.185655	0.0991499	0.0164166	-0.0628201	-0.138815	-0.211806	-0.282011	-0.349636	-0.414869	-0.477887	-0.538851	-0.597914	-0.655215	-0.710884
Det1	-0.461269	-0.352204	-0.240036	-0.125416	-0.00909103	0.10809	0.225179	0.341125	0.454777	0.564892	0.670143	0.769128	0.860392	0.94244	1.01377	1.07288	1.11833	1.14894	1.16446	1.16498	1.15073	1.12206	1.07947	1.02355	0.95502	0.874669	0.78337	0.68206	0.571722	0.453375	0.328058	0.196819	0.0606977	-0.0792809	-0.222063	-0.36642	-0.511168	-0.655233	-0.797659	-0.937604	-1.07435	-1.20727	-1.33587	-1.45975	-1.5786	-1.69219	-1.80037	-1.90306	-2.00025	-2.09197
Abhd2	0.0678676	0.112723	0.15819	0.204195	0.250662	0.297507	0.344644	0.39198	0.439419	0.486858	0.53419	0.581304	0.628083	0.674406	0.720146	0.765174	0.809355	0.852301	0.892589	0.928489	0.958223	0.97999	0.991994	0.992483	0.979797	0.952412	0.909002	0.848495	0.770133	0.673527	0.558713	0.426191	0.276958	0.112516	-0.0647041	-0.250329	-0.439832	-0.629144	-0.814751	-0.993744	-1.16384	-1.32335	-1.47118	-1.6067	-1.72974	-1.84049	-1.93937	-2.02705	-2.1043	-2.17199
Fanci	-0.605703	-0.605703	-0.605703	-0.605702	-0.605701	-0.605695	-0.605671	-0.605576	-0.605228	-0.604031	-0.600218	-0.589091	-0.559627	-0.489601	-0.342092	-0.0708077	0.356399	0.920593	1.54435	2.1102	2.50098	2.6434	2.53001	2.21207	1.77277	1.29683	0.849322	0.467881	0.165567	-0.0612065	-0.224432	-0.338428	-0.416379	-0.46893	-0.504179	-0.528268	-0.545124	-0.557181	-0.565983	-0.572533	-0.577496	-0.581321	-0.58432	-0.58671	-0.588648	-0.590249	-0.591598	-0.592759	-0.593781	-0.594702
Mir9-3hg	-0.957447	-0.851243	-0.737837	-0.617514	-0.490734	-0.358147	-0.220613	-0.0792079	0.0647688	0.209798	0.354149	0.495898	0.632956	0.763095	0.883993	0.993281	1.08859	1.16781	1.22974	1.27362	1.29892	1.30532	1.29278	1.26148	1.21184	1.14452	1.06039	0.960563	0.846328	0.719166	0.580719	0.432762	0.277179	0.115922	-0.0488924	-0.214713	-0.379094	-0.539885	-0.69526	-0.843729	-0.984141	-1.11567	-1.2378	-1.35028	-1.4531	-1.54644	-1.63064	-1.70618	-1.77358	-1.83344
Gm35040	-1.03654	-0.963728	-0.88086	-0.78716	-0.681991	-0.564922	-0.435818	-0.294924	-0.142956	0.0188141	0.188484	0.363476	0.540516	0.715661	0.884373	1.04164	1.18217	1.30095	1.39463	1.46087	1.49808	1.50549	1.48315	1.43194	1.35349	1.25014	1.12481	0.98087	0.822041	0.652214	0.475317	0.295173	0.115371	-0.0608434	-0.23055	-0.390999	-0.54011	-0.67655	-0.79965	-0.909303	-1.00584	-1.08995	-1.16252	-1.22459	-1.27727	-1.32167	-1.35886	-1.38984	-1.41552	-1.43672
Ticrr	-1.00015	-0.99002	-0.975054	-0.953141	-0.921435	-0.876218	-0.812837	-0.725772	-0.608936	-0.4563	-0.262921	-0.026376	0.251521	0.563013	0.893172	1.21972	1.5144	1.74832	1.90418	1.97469	1.96095	1.8713	1.71929	1.5213	1.29424	1.05377	0.813097	0.582353	0.36855	0.17587	0.00616744	-0.14045	-0.265064	-0.36947	-0.456073	-0.528167	-0.588603	-0.639611	-0.68295	-0.720015	-0.751918	-0.779552	-0.803637	-0.824758	-0.843391	-0.859925	-0.874679	-0.887919	-0.89986	-0.910685
Prc1	-0.63857	-0.63857	-0.63857	-0.63857	-0.638569	-0.638566	-0.638553	-0.638491	-0.638227	-0.637179	-0.63337	-0.620835	-0.584046	-0.489672	-0.283986	0.0841548	0.60986	1.2046	1.7542	2.17202	2.41309	2.46761	2.35027	2.09214	1.73508	1.32663	0.91387	0.536098	0.218646	-0.0292565	-0.211558	-0.339587	-0.426592	-0.484379	-0.522307	-0.547613	-0.564873	-0.576859	-0.585289	-0.591252	-0.595453	-0.59836	-0.600288	-0.601459	-0.602032	-0.602128	-0.601846	-0.601273	-0.600496	-0.599602
Blm	-1.59804	-1.55433	-1.50095	-1.43618	-1.35818	-1.26509	-1.15511	-1.02667	-0.878651	-0.710567	-0.522866	-0.317176	-0.096541	0.134405	0.369376	0.600515	0.818641	1.0145	1.18214	1.31765	1.41855	1.48385	1.51393	1.51042	1.47598	1.41402	1.32852	1.2237	1.10387	0.973231	0.835696	0.694817	0.553704	0.414997	0.280623	0.151225	0.0270936	-0.0915604	-0.204596	-0.311938	-0.41357	-0.509525	-0.599881	-0.684755	-0.764294	-0.838672	-0.908081	-0.972732	-1.03284	-1.08864
Rps17	-2.75642	-2.48551	-2.2131	-1.94067	-1.66975	-1.40192	-1.13882	-0.882095	-0.633452	-0.394613	-0.167325	0.0466485	0.245536	0.427561	0.590952	0.733945	0.854792	0.952275	1.02724	1.08107	1.11522	1.13116	1.13039	1.11443	1.08484	1.04316	0.990942	0.929749	0.861137	0.786655	0.707848	0.626248	0.543377	0.460745	0.379584	0.300053	0.222048	0.145465	0.0701987	-0.00385192	-0.0767891	-0.148714	-0.219727	-0.289927	-0.359413	-0.428282	-0.496633	-0.564562	-0.632163	-0.699532
Prss23	-0.851576	-0.762845	-0.660528	-0.543816	-0.412306	-0.266149	-0.106184	0.0659494	0.247738	0.435785	0.625851	0.81297	0.991617	1.15592	1.29988	1.41765	1.50381	1.55423	1.56832	1.54724	1.49304	1.40861	1.29745	1.16362	1.01149	0.845658	0.670734	0.491206	0.311275	0.134716	-0.0352347	-0.195959	-0.345493	-0.482526	-0.606398	-0.717109	-0.815038	-0.900826	-0.975302	-1.03942	-1.0942	-1.14066	-1.17983	-1.21265	-1.24001	-1.26272	-1.28148	-1.29692	-1.3096	-1.31998
Me3	-1.71949	-1.61736	-1.5042	-1.37957	-1.24324	-1.0952	-0.935769	-0.765619	-0.585857	-0.398056	-0.204297	-0.00718422	0.190165	0.384149	0.570745	0.7456	0.904152	1.04225	1.15783	1.2498	1.31763	1.36125	1.38111	1.37804	1.35328	1.30835	1.24502	1.16524	1.07109	0.96471	0.848238	0.723785	0.593381	0.458944	0.32218	0.184386	0.046683	-0.0899145	-0.224502	-0.356288	-0.484593	-0.608849	-0.728593	-0.843462	-0.953185	-1.05758	-1.15653	-1.25001	-1.33802	-1.42065
Eed	-0.432459	-0.31102	-0.188264	-0.065019	0.0578312	0.179348	0.298539	0.41436	0.52572	0.631486	0.73049	0.821536	0.903411	0.974896	1.03477	1.08185	1.11497	1.13327	1.13697	1.12659	1.10275	1.06612	1.01739	0.957334	0.886724	0.806368	0.717089	0.619715	0.515077	0.404	0.287294	0.165757	0.0401635	-0.0887387	-0.220257	-0.35384	-0.488986	-0.625217	-0.762078	-0.899138	-1.03599	-1.17226	-1.30759	-1.44166	-1.57415	-1.7048	-1.83335	-1.95957	-2.08325	-2.20421
Ddias	-1.27241	-1.25597	-1.23347	-1.20293	-1.16185	-1.10722	-1.03557	-0.943034	-0.825653	-0.679775	-0.502646	-0.293182	-0.0528363	0.21354	0.497031	0.784403	1.05848	1.30072	1.49823	1.64268	1.7297	1.75894	1.73365	1.65997	1.54599	1.40084	1.23384	1.05378	0.868482	0.684474	0.506899	0.339545	0.184974	0.0447104	-0.080901	-0.193295	-0.294081	-0.384649	-0.466204	-0.539791	-0.606318	-0.666576	-0.721257	-0.770964	-0.816227	-0.857509	-0.895219	-0.929718	-0.961321	-0.990309
Rps3	-2.4861	-2.26301	-2.03973	-1.81718	-1.59629	-1.37798	-1.16322	-0.95295	-0.748146	-0.549779	-0.358824	-0.176265	-0.0030859	0.159728	0.311191	0.450318	0.576126	0.687847	0.785558	0.869556	0.940148	0.997651	1.04239	1.0747	1.09491	1.10338	1.10044	1.08647	1.06181	1.02682	0.981886	0.927364	0.86363	0.791059	0.710058	0.621157	0.524916	0.421897	0.312661	0.197768	0.0777761	-0.046756	-0.175273	-0.307221	-0.442049	-0.57921	-0.71816	-0.858358	-0.999267	-1.14036
Pold3	-2.69683	-2.45254	-2.20056	-1.94221	-1.67902	-1.41275	-1.14538	-0.879087	-0.616299	-0.359629	-0.111877	0.123992	0.344883	0.547607	0.728926	0.885601	1.01445	1.11315	1.18249	1.22431	1.24069	1.2339	1.20638	1.16063	1.09925	1.02484	0.939985	0.847246	0.749122	0.648039	0.546342	0.446289	0.350054	0.259728	0.176899	0.101385	0.0325916	-0.0300502	-0.0870857	-0.13904	-0.186421	-0.229721	-0.269419	-0.305983	-0.339871	-0.371531	-0.401404	-0.429927	-0.457527	-0.484629
Anapc15	-1.5547	-1.44031	-1.3165	-1.18327	-1.0408	-0.889466	-0.729932	-0.563134	-0.390322	-0.213083	-0.0333446	0.146624	0.324226	0.496571	0.660519	0.812745	0.949817	1.06864	1.16767	1.24604	1.30326	1.33917	1.35393	1.34803	1.32222	1.27753	1.21517	1.13655	1.04321	0.936813	0.819066	0.69172	0.556525	0.415199	0.269418	0.12084	-0.0289787	-0.178616	-0.326797	-0.472401	-0.61446	-0.752161	-0.884842	-1.01198	-1.13318	-1.24819	-1.35683	-1.45904	-1.55484	-1.64432
Numa1	-0.144043	-0.145728	-0.146835	-0.146783	-0.144996	-0.140893	-0.13389	-0.123401	-0.10883	-0.0895727	-0.0650127	-0.034516	0.00257151	0.0469289	0.0992655	0.160326	0.230899	0.31131	0.399869	0.49431	0.59228	0.691319	0.788864	0.882242	0.968686	1.04535	1.10932	1.15767	1.18749	1.19593	1.18025	1.1379	1.06657	0.96427	0.830192	0.666997	0.478304	0.267805	0.0391924	-0.203906	-0.457985	-0.719715	-0.985976	-1.2539	-1.52087	-1.78457	-2.04297	-2.29432	-2.53714	-2.77024
Rrm1	-1.58531	-1.52574	-1.45344	-1.36641	-1.26267	-1.14038	-0.998081	-0.834902	-0.65082	-0.446926	-0.225652	0.00907166	0.251764	0.495471	0.731976	0.952154	1.14643	1.30627	1.42791	1.51015	1.55338	1.55932	1.53083	1.4716	1.38589	1.27832	1.15363	1.01646	0.871229	0.721966	0.572262	0.425196	0.283325	0.148692	0.0225578	-0.0953385	-0.205565	-0.30865	-0.40509	-0.495342	-0.579834	-0.658963	-0.733096	-0.802577	-0.86772	-0.92882	-0.98615	-1.03996	-1.09049	-1.13794
Eif3f	-1.42736	-1.31849	-1.20912	-1.0993	-0.989067	-0.878481	-0.767586	-0.656433	-0.545073	-0.433555	-0.321933	-0.21026	-0.0985875	0.0130289	0.124535	0.235875	0.346993	0.45762	0.566625	0.672647	0.774307	0.870209	0.958945	1.0391	1.10924	1.16795	1.21379	1.24536	1.26124	1.26006	1.24045	1.2011	1.14071	1.05807	0.952467	0.825158	0.677889	0.512429	0.330563	0.134077	-0.0752469	-0.295637	-0.52534	-0.762633	-1.00582	-1.25326	-1.50333	-1.7545	-2.00525	-2.25417
Rpl27a	-2.83464	-2.55156	-2.26913	-1.9888	-1.712	-1.44019	-1.17482	-0.917371	-0.669318	-0.432147	-0.20735	0.00358046	0.199147	0.377852	0.538199	0.678694	0.797847	0.894649	0.970007	1.02532	1.06198	1.08142	1.08506	1.07432	1.05063	1.01542	0.970143	0.91622	0.855091	0.78819	0.71695	0.642802	0.567174	0.491492	0.416926	0.343643	0.271559	0.200589	0.130649	0.0616551	-0.00647741	-0.0738319	-0.140492	-0.206541	-0.272062	-0.337139	-0.401855	-0.466291	-0.530532	-0.594659
Dennd5a	-1.37589	-1.26591	-1.15411	-1.04066	-0.925762	-0.809615	-0.692441	-0.574476	-0.455971	-0.33719	-0.218415	-0.0999399	0.0179257	0.134859	0.250523	0.36457	0.476638	0.586213	0.692184	0.793253	0.888077	0.975279	1.05346	1.1212	1.17709	1.21972	1.24774	1.25983	1.25474	1.23132	1.18854	1.12548	1.04141	0.935765	0.808619	0.661928	0.498142	0.319718	0.129091	-0.0713638	-0.279356	-0.492705	-0.709359	-0.927416	-1.14512	-1.3609	-1.57334	-1.78117	-1.98333	-2.17889
Ipo7	-2.54862	-2.33012	-2.10072	-1.86144	-1.61357	-1.35876	-1.09896	-0.836481	-0.573996	-0.314502	-0.0613176	0.181952	0.411468	0.623212	0.813067	0.9769	1.11066	1.2113	1.27944	1.31697	1.32618	1.30971	1.27038	1.2112	1.13525	1.04561	0.945344	0.837431	0.724739	0.610005	0.495819	0.384623	0.278711	0.180248	0.0908118	0.0100573	-0.0627889	-0.128452	-0.187613	-0.240919	-0.288984	-0.332395	-0.371715	-0.407488	-0.440242	-0.470487	-0.498725	-0.525445	-0.551127	-0.576243
Wee1	-1.22115	-1.11354	-0.9887	-0.845305	-0.682448	-0.499879	-0.298226	-0.0792287	0.154065	0.397151	0.644019	0.887219	1.11807	1.327	1.50406	1.6395	1.72449	1.75326	1.72802	1.65462	1.54042	1.39363	1.22274	1.03597	0.840865	0.644023	0.45095	0.265999	0.0924157	-0.0675542	-0.212517	-0.341763	-0.455089	-0.552636	-0.63512	-0.704689	-0.763446	-0.813114	-0.855112	-0.890623	-0.920642	-0.946017	-0.96748	-0.985671	-1.00116	-1.01446	-1.02604	-1.03635	-1.04578	-1.05475
Rps13	-2.1587	-1.92953	-1.70079	-1.47353	-1.24882	-1.02773	-0.811326	-0.600701	-0.396944	-0.201149	-0.0144177	0.162148	0.327443	0.480362	0.619797	0.744645	0.853802	0.946437	1.0228	1.08343	1.12887	1.15965	1.17632	1.17946	1.16961	1.14734	1.11323	1.06784	1.01174	0.945526	0.869759	0.785023	0.691898	0.590963	0.482784	0.367854	0.246652	0.119656	-0.0126574	-0.149812	-0.291332	-0.436745	-0.585577	-0.737357	-0.891619	-1.04789	-1.20572	-1.36463	-1.52417	-1.68388
Rps15a	-0.965744	-0.820828	-0.676228	-0.532634	-0.390738	-0.251238	-0.114839	0.0177527	0.145825	0.268665	0.385555	0.495777	0.598611	0.693337	0.779236	0.855587	0.921673	0.976896	1.02113	1.05436	1.07659	1.08782	1.08807	1.07733	1.05563	1.02298	0.979416	0.924959	0.859645	0.783513	0.696605	0.59897	0.490662	0.371743	0.242388	0.103219	-0.0450302	-0.201626	-0.365833	-0.536917	-0.714147	-0.896791	-1.08412	-1.27542	-1.46995	-1.66702	-1.86592	-2.06593	-2.26639	-2.4666
Tmc7	-1.0676	-0.9886	-0.897086	-0.791873	-0.67196	-0.536651	-0.385698	-0.219462	-0.0390774	0.153386	0.354795	0.560871	0.76618	0.964228	1.14766	1.30858	1.43901	1.53221	1.5858	1.59982	1.57587	1.51688	1.4268	1.31034	1.17259	1.01881	0.854089	0.683188	0.510373	0.339313	0.173037	0.0139203	-0.136277	-0.276364	-0.40574	-0.524538	-0.633123	-0.731947	-0.821526	-0.90242	-0.975213	-1.0405	-1.09888	-1.15094	-1.19724	-1.23832	-1.27468	-1.30681	-1.33514	-1.36009
Knop1	-1.1603	-1.01919	-0.87633	-0.732362	-0.587949	-0.443798	-0.300656	-0.159309	-0.0205801	0.114673	0.245561	0.371167	0.490549	0.602747	0.706787	0.801686	0.886463	0.960241	1.02257	1.07315	1.11168	1.13793	1.1517	1.15281	1.14114	1.11661	1.07917	1.02884	0.965657	0.889723	0.801179	0.700215	0.58707	0.462031	0.325584	0.178866	0.0231616	-0.140264	-0.310173	-0.485364	-0.664678	-0.847004	-1.03129	-1.21653	-1.4018	-1.58622	-1.76898	-1.94934	-2.12662	-2.30021
Rexo5	-1.00753	-0.907394	-0.792709	-0.662484	-0.516068	-0.353305	-0.174709	0.0183568	0.223508	0.437195	0.654615	0.869714	1.07529	1.26323	1.4249	1.55165	1.63544	1.67068	1.65829	1.60231	1.50836	1.38305	1.23344	1.06655	0.889019	0.706803	0.52499	0.347736	0.178261	0.0189043	-0.128773	-0.26387	-0.386019	-0.495258	-0.592145	-0.678198	-0.754924	-0.823596	-0.885296	-0.940942	-0.991319	-1.0371	-1.07885	-1.11708	-1.1522	-1.1846	-1.21457	-1.24241	-1.26835	-1.2926
Palb2	-1.65613	-1.57866	-1.48829	-1.38356	-1.26313	-1.12584	-0.97091	-0.798053	-0.60767	-0.401039	-0.180488	0.0504514	0.286955	0.522892	0.750923	0.962722	1.14935	1.30266	1.41896	1.497	1.53707	1.54081	1.51104	1.45142	1.36622	1.26001	1.13746	1.0031	0.861158	0.715469	0.569395	0.425794	0.287024	0.154971	0.0307977	-0.0857661	-0.195273	-0.298228	-0.395098	-0.486308	-0.572253	-0.653292	-0.729759	-0.801958	-0.870173	-0.934664	-0.99567	-1.05341	-1.1081	-1.15992
Plk1	-0.501291	-0.501291	-0.501291	-0.501291	-0.501291	-0.501291	-0.501291	-0.50129	-0.501289	-0.501279	-0.501197	-0.500646	-0.497522	-0.4828	-0.426316	-0.254559	0.144754	0.8287	1.69015	2.47839	2.9468	2.97937	2.6153	2.00183	1.31945	0.712222	0.251264	-0.0589248	-0.249789	-0.360132	-0.421489	-0.454949	-0.473113	-0.483007	-0.488442	-0.491523	-0.4933	-0.494292	-0.494763	-0.494841	-0.494574	-0.493958	-0.492943	-0.491432	-0.489276	-0.486259	-0.482087	-0.476369	-0.468611	-0.458218
Rbbp6	0.951614	0.828718	0.707851	0.590286	0.477267	0.37001	0.269707	0.177528	0.0946291	0.0221541	-0.0387571	-0.0869617	-0.121307	-0.140619	-0.143698	-0.129303	-0.0961428	-0.043607	0.0259907	0.109601	0.204152	0.306532	0.413568	0.522025	0.628594	0.729897	0.822495	0.902897	0.967581	1.01301	1.03568	1.03212	0.99897	0.932992	0.83208	0.698055	0.533798	0.342268	0.126469	-0.110578	-0.365865	-0.636428	-0.919364	-1.21186	-1.5112	-1.81481	-2.12024	-2.42517	-2.72747	-3.02515
Nfatc2ip	-0.86106	-0.757538	-0.648613	-0.534593	-0.4159	-0.293083	-0.166827	-0.0379681	0.0925065	0.223451	0.353561	0.481381	0.605316	0.723645	0.834544	0.93612	1.02645	1.10371	1.16663	1.21416	1.24543	1.25975	1.25665	1.23587	1.1974	1.14146	1.06853	0.979319	0.874777	0.756068	0.624554	0.48177	0.329392	0.169205	0.00324691	-0.165767	-0.335201	-0.502742	-0.666416	-0.824598	-0.975998	-1.11964	-1.25486	-1.38123	-1.49856	-1.60685	-1.70626	-1.79707	-1.87966	-1.95447
Sgf29	-2.19369	-2.01774	-1.83611	-1.64949	-1.45866	-1.26454	-1.06817	-0.87071	-0.673453	-0.477814	-0.285331	-0.0976528	0.0834681	0.256192	0.418609	0.568757	0.704649	0.824584	0.928072	1.01503	1.08551	1.13968	1.1778	1.20026	1.20753	1.20017	1.17881	1.14413	1.09689	1.03787	0.967907	0.887842	0.798546	0.700894	0.595761	0.484005	0.366474	0.243997	0.11738	-0.0125987	-0.145189	-0.279675	-0.415378	-0.551655	-0.687904	-0.823561	-0.958104	-1.09105	-1.22195	-1.35041
Bola2	-2.08696	-1.82854	-1.5624	-1.2904	-1.01465	-0.737548	-0.461747	-0.190148	0.0741129	0.3277	0.567111	0.788716	0.988809	1.16366	1.30958	1.42298	1.50046	1.5398	1.54302	1.51342	1.45455	1.3701	1.26389	1.13972	1.00138	0.852558	0.696823	0.537598	0.378131	0.221492	0.0705716	-0.071912	-0.203395	-0.321442	-0.424331	-0.5128	-0.588117	-0.651464	-0.703952	-0.74663	-0.780497	-0.806512	-0.825599	-0.83866	-0.846576	-0.850216	-0.850437	-0.848097	-0.844046	-0.839138
Hirip3	-1.86291	-1.62882	-1.38199	-1.12406	-0.857135	-0.583831	-0.307271	-0.0310811	0.24064	0.50337	0.752231	0.982083	1.18763	1.36354	1.50461	1.60588	1.66281	1.67274	1.63877	1.56591	1.45958	1.32545	1.1692	0.996425	0.812491	0.622428	0.430881	0.242067	0.0597643	-0.112673	-0.272282	-0.416434	-0.542763	-0.649086	-0.734033	-0.799083	-0.846183	-0.877038	-0.893158	-0.8959	-0.8865	-0.866111	-0.835825	-0.7967	-0.749782	-0.696126	-0.636808	-0.572942	-0.505692	-0.436278
Maz	-1.50602	-1.3345	-1.15956	-0.982089	-0.803093	-0.623645	-0.444905	-0.268113	-0.0945788	0.0743194	0.237147	0.39242	0.538617	0.674193	0.797587	0.907241	1.00161	1.07945	1.14066	1.18547	1.21421	1.22729	1.22516	1.20835	1.17745	1.13308	1.07591	1.00664	0.926007	0.834768	0.733696	0.623582	0.505223	0.37942	0.246979	0.108726	-0.0345172	-0.181947	-0.33278	-0.486254	-0.641636	-0.798224	-0.955347	-1.11237	-1.2687	-1.42376	-1.57705	-1.72808	-1.87641	-2.02164
Kif22	-1.11121	-1.0978	-1.07794	-1.04885	-1.00681	-0.947056	-0.863798	-0.750507	-0.600546	-0.408266	-0.170548	0.111407	0.430412	0.772279	1.11594	1.43493	1.70021	1.88629	1.98323	1.99178	1.91984	1.78044	1.58966	1.36455	1.12139	0.874451	0.635145	0.411775	0.209644	0.0314677	-0.122059	-0.251657	-0.358905	-0.445782	-0.514724	-0.569325	-0.612648	-0.647001	-0.674141	-0.695419	-0.711893	-0.724402	-0.733625	-0.740126	-0.744386	-0.746829	-0.747842	-0.747792	-0.747032	-0.745915
Dctpp1	-1.90985	-1.79359	-1.6623	-1.51532	-1.35238	-1.17367	-0.979971	-0.772739	-0.554146	-0.327107	-0.0952699	0.137053	0.36498	0.583193	0.7861	0.968004	1.12329	1.24739	1.33932	1.39966	1.42969	1.43126	1.40669	1.35863	1.28999	1.20382	1.1032	0.991221	0.870882	0.745035	0.616349	0.487275	0.360024	0.236558	0.118287	0.00523738	-0.102876	-0.206324	-0.305364	-0.400238	-0.491176	-0.578393	-0.662094	-0.742469	-0.8197	-0.893955	-0.965393	-1.03416	-1.1004	-1.16424
Zfp646	-0.287874	-0.297148	-0.305689	-0.312784	-0.317719	-0.319782	-0.318261	-0.312434	-0.301569	-0.284921	-0.261718	-0.231162	-0.192414	-0.144587	-0.0867388	-0.0178524	0.0631721	0.156947	0.261778	0.375284	0.494942	0.61805	0.741715	0.862845	0.978153	1.08418	1.17731	1.25386	1.31011	1.34237	1.34712	1.32108	1.26135	1.16551	1.03268	0.866253	0.670842	0.45117	0.211951	-0.0422233	-0.306981	-0.578243	-0.852286	-1.12577	-1.39578	-1.65981	-1.91577	-2.16197	-2.39707	-2.6201
Fus	-1.28486	-1.0371	-0.789577	-0.544225	-0.303017	-0.0679737	0.158847	0.375348	0.579404	0.768866	0.941565	1.09532	1.22796	1.33731	1.42121	1.47754	1.50421	1.49998	1.46684	1.40764	1.32525	1.22256	1.10247	0.967871	0.821646	0.666646	0.50569	0.341562	0.177005	0.0147195	-0.142638	-0.292451	-0.43214	-0.559159	-0.671581	-0.769856	-0.855011	-0.928048	-0.989952	-1.04169	-1.08422	-1.11849	-1.14542	-1.16595	-1.181	-1.19149	-1.19834	-1.20244	-1.20473	-1.2061
Nsmce4a	-0.667328	-0.542586	-0.416528	-0.289871	-0.163378	-0.0378515	0.0858662	0.206897	0.324329	0.437221	0.544609	0.645505	0.738912	0.823823	0.899227	0.964123	1.01752	1.05861	1.08725	1.1035	1.10744	1.09922	1.07902	1.04706	1.00359	0.948884	0.883277	0.807117	0.720784	0.624692	0.519277	0.405006	0.282365	0.151868	0.0141186	-0.129979	-0.27946	-0.433375	-0.590804	-0.750852	-0.912661	-1.07541	-1.23832	-1.40067	-1.56177	-1.72098	-1.87774	-2.0315	-2.18181	-2.32824
Ikzf5	-0.873393	-0.772233	-0.669358	-0.56506	-0.459657	-0.353489	-0.246925	-0.140358	-0.0342061	0.0710868	0.175052	0.277199	0.377012	0.473957	0.567482	0.657017	0.74198	0.821702	0.895193	0.96137	1.01914	1.0674	1.10507	1.13111	1.14448	1.14424	1.12949	1.09944	1.0534	0.990806	0.911235	0.814421	0.700267	0.568863	0.420829	0.258262	0.0835976	-0.100787	-0.292604	-0.489685	-0.690004	-0.891696	-1.09306	-1.29259	-1.48894	-1.68095	-1.86764	-2.04819	-2.22193	-2.38833
Mki67	-0.483318	-0.483318	-0.483318	-0.483318	-0.483318	-0.483318	-0.483318	-0.483318	-0.483318	-0.483318	-0.483317	-0.483305	-0.483149	-0.481649	-0.470638	-0.411076	-0.185861	0.368964	1.24295	2.15616	2.80422	3.0382	2.8536	2.33995	1.64608	0.943404	0.369813	-0.019363	-0.246786	-0.366346	-0.425344	-0.453647	-0.467194	-0.473763	-0.477015	-0.478696	-0.479577	-0.479998	-0.480111	-0.47997	-0.479567	-0.47884	-0.47766	-0.475808	-0.472919	-0.468404	-0.461323	-0.450206	-0.432804	-0.40582
9430038I01Rik	-1.4919	-1.35563	-1.21144	-1.05971	-0.901001	-0.736067	-0.565883	-0.391658	-0.214846	-0.0371556	0.139455	0.312782	0.480402	0.639694	0.787887	0.922109	1.03946	1.13741	1.21507	1.27217	1.30873	1.32507	1.32174	1.29954	1.25947	1.2027	1.13052	1.04434	0.945657	0.835986	0.71687	0.589842	0.456397	0.317979	0.175948	0.0315335	-0.114133	-0.260008	-0.405147	-0.548699	-0.689915	-0.82814	-0.962816	-1.09348	-1.21974	-1.34129	-1.45792	-1.56946	-1.67581	-1.77691
Tubgcp2	-1.47564	-1.3697	-1.26203	-1.15272	-1.04189	-0.929641	-0.8161	-0.701398	-0.585674	-0.469076	-0.351762	-0.233899	-0.115662	0.00276337	0.121184	0.239397	0.357191	0.474164	0.589156	0.700763	0.80752	0.907908	1.00036	1.08329	1.15506	1.21407	1.25871	1.28742	1.29868	1.29109	1.26332	1.21421	1.14275	1.04815	0.930274	0.791119	0.633215	0.459125	0.271395	0.072522	-0.135082	-0.349113	-0.5674	-0.787917	-1.0088	-1.22836	-1.44508	-1.6576	-1.86475	-2.06551
Msx3	-0.755034	-0.755033	-0.755032	-0.755028	-0.755018	-0.75499	-0.754913	-0.754709	-0.754185	-0.752896	-0.749859	-0.74305	-0.728604	-0.699776	-0.646013	-0.553006	-0.405045	-0.190129	0.0960385	0.445732	0.837131	1.23648	1.60394	1.90123	2.09882	2.18063	2.1455	2.00573	1.78341	1.50574	1.20048	0.892264	0.600212	0.337109	0.109401	-0.0820799	-0.239194	-0.365264	-0.464392	-0.540912	-0.599004	-0.642447	-0.674498	-0.69786	-0.714708	-0.726745	-0.735274	-0.741276	-0.745476	-0.7484
Phrf1	-0.868765	-0.807537	-0.74549	-0.682437	-0.618181	-0.552521	-0.485243	-0.416129	-0.344947	-0.27146	-0.195418	-0.116559	-0.0346105	0.0507129	0.139711	0.232698	0.330005	0.431634	0.536175	0.641782	0.746497	0.848261	0.944911	1.0342	1.11379	1.18133	1.23442	1.27069	1.28782	1.28361	1.25601	1.20318	1.12356	1.01589	0.879994	0.71857	0.535122	0.333182	0.116245	-0.1123	-0.349221	-0.591488	-0.836307	-1.08115	-1.32375	-1.56213	-1.79461	-2.01975	-2.23639	-2.44361
Pidd1	-1.19003	-1.15122	-1.10301	-1.04351	-0.970701	-0.882465	-0.776722	-0.651612	-0.505738	-0.338459	-0.150224	0.0570722	0.279774	0.512228	0.746704	0.973525	1.18148	1.35938	1.50003	1.59892	1.65376	1.66444	1.63287	1.56272	1.45896	1.32746	1.17451	1.00644	0.829245	0.648371	0.468509	0.293519	0.126405	-0.030649	-0.176306	-0.310194	-0.432344	-0.543016	-0.642647	-0.731806	-0.811157	-0.881422	-0.943351	-0.9977	-1.04521	-1.08659	-1.12252	-1.15363	-1.18048	-1.20362
Rplp2	-2.92098	-2.63739	-2.35377	-2.0716	-1.79237	-1.51761	-1.24889	-0.987771	-0.735839	-0.494699	-0.265965	-0.0512576	0.147795	0.329565	0.492423	0.634746	0.754918	0.851852	0.92655	0.980558	1.01544	1.03279	1.0342	1.02129	0.995665	0.958955	0.912783	0.858775	0.798553	0.733738	0.665946	0.596786	0.527866	0.460783	0.396829	0.336089	0.278343	0.223376	0.17097	0.120911	0.0729835	0.0269749	-0.0173282	-0.0601383	-0.101667	-0.142126	-0.181725	-0.220676	-0.259187	-0.297469
Lsp1	-0.729872	-0.68922	-0.646124	-0.600338	-0.551581	-0.499535	-0.443843	-0.3841	-0.319849	-0.250574	-0.175687	-0.0945249	-0.00633241	0.0897483	0.194694	0.30962	0.435798	0.57405	0.722499	0.87777	1.0354	1.1898	1.33425	1.46113	1.56222	1.62921	1.65439	1.63137	1.55594	1.42676	1.24601	1.01957	0.756891	0.470353	0.175078	-0.11099	-0.373612	-0.603955	-0.798141	-0.956237	-1.08104	-1.17691	-1.24878	-1.30153	-1.33952	-1.36644	-1.38526	-1.39825	-1.40714	-1.41318
Kcnq1ot1	-2.31667	-1.98512	-1.65088	-1.31667	-0.985394	-0.660067	-0.343842	-0.0399722	0.248201	0.517271	0.763783	0.984265	1.17524	1.33328	1.45499	1.53707	1.57634	1.57104	1.52459	1.44181	1.3276	1.18693	1.02474	0.84595	0.655397	0.457836	0.257908	0.0601305	-0.131108	-0.311543	-0.477026	-0.623505	-0.747	-0.843567	-0.910282	-0.948266	-0.959557	-0.946098	-0.909754	-0.852334	-0.775607	-0.68132	-0.571208	-0.447015	-0.310496	-0.163434	-0.00764356	0.15502	0.322657	0.493322
Fbxo5	-0.953514	-0.951338	-0.947595	-0.941226	-0.930535	-0.912895	-0.884393	-0.839472	-0.770704	-0.668924	-0.524029	-0.326721	-0.0713177	0.240759	0.597715	0.975691	1.33982	1.65105	1.88238	2.01896	2.05688	2.0021	1.86818	1.67341	1.43797	1.18145	0.920938	0.669934	0.43793	0.230616	0.0504864	-0.102374	-0.22948	-0.333241	-0.416785	-0.484334	-0.539437	-0.58478	-0.622415	-0.653923	-0.68053	-0.7032	-0.722693	-0.739618	-0.754463	-0.767625	-0.779431	-0.790146	-0.799993	-0.809155
Katna1	0.304343	0.315701	0.327241	0.339131	0.351538	0.364629	0.378576	0.39355	0.409724	0.427273	0.446375	0.467209	0.48996	0.514812	0.541956	0.571587	0.603905	0.638836	0.675194	0.71149	0.746207	0.777802	0.804713	0.825361	0.838166	0.841557	0.833992	0.813975	0.780079	0.730972	0.66544	0.582417	0.481014	0.360548	0.221025	0.0644641	-0.106626	-0.289763	-0.482531	-0.682614	-0.887819	-1.0961	-1.30557	-1.51452	-1.72142	-1.92492	-2.12383	-2.31716	-2.50405	-2.68384
Tab2	-0.57606	-0.512813	-0.448986	-0.384533	-0.319405	-0.253551	-0.186919	-0.119457	-0.0511084	0.0181828	0.0884751	0.159829	0.232306	0.305969	0.380886	0.457122	0.534749	0.613576	0.692348	0.769501	0.843419	0.912437	0.974852	1.02893	1.07292	1.10507	1.12366	1.12699	1.11344	1.08148	1.0297	0.956843	0.861842	0.743841	0.602751	0.440743	0.260569	0.0649833	-0.143301	-0.361649	-0.587537	-0.818576	-1.05254	-1.28738	-1.52122	-1.75239	-1.97941	-2.20099	-2.41602	-2.62357
Fbxo30	-0.922502	-0.768018	-0.611406	-0.453619	-0.295685	-0.138705	0.0161468	0.167625	0.314419	0.455157	0.588415	0.712726	0.826591	0.928494	1.01691	1.09034	1.1473	1.1867	1.20877	1.21418	1.20367	1.17806	1.13823	1.08511	1.01967	0.942908	0.855838	0.759481	0.654859	0.542985	0.424855	0.301443	0.173698	0.0425338	-0.0912368	-0.227094	-0.364602	-0.503343	-0.642915	-0.782937	-0.923045	-1.0629	-1.20217	-1.34055	-1.47777	-1.61355	-1.74765	-1.87984	-2.00991	-2.13766
Sf3b5	-1.27732	-1.04351	-0.807198	-0.570299	-0.334841	-0.102972	0.123047	0.340859	0.548021	0.742022	0.920303	1.08027	1.21934	1.33491	1.42447	1.48555	1.51579	1.5138	1.48162	1.42227	1.33887	1.23456	1.11254	0.97596	0.827955	0.671587	0.509839	0.345596	0.181638	0.020637	-0.134849	-0.282369	-0.419567	-0.544174	-0.654547	-0.751295	-0.835534	-0.908327	-0.97069	-1.0236	-1.068	-1.10479	-1.13488	-1.15913	-1.17839	-1.19351	-1.20534	-1.21469	-1.22239	-1.22927
Plagl1	-1.37791	-1.15514	-0.926203	-0.692978	-0.457581	-0.222352	0.0101575	0.237211	0.455913	0.663243	0.856091	1.03129	1.18567	1.31609	1.41948	1.49289	1.53356	1.53982	1.51376	1.45857	1.37763	1.2744	1.1524	1.01516	0.866124	0.708662	0.546013	0.381263	0.217323	0.0569223	-0.0973991	-0.243283	-0.378542	-0.501135	-0.609675	-0.704937	-0.78815	-0.860455	-0.922916	-0.976532	-1.02225	-1.06096	-1.09352	-1.12076	-1.14347	-1.16244	-1.17843	-1.19219	-1.20447	-1.21599
Txlnb	-0.629587	-0.578327	-0.523146	-0.463799	-0.400031	-0.33158	-0.258181	-0.179566	-0.0954656	-0.00561191	0.0902594	0.192406	0.301074	0.416498	0.538895	0.668458	0.805355	0.948981	1.09533	1.23852	1.37147	1.48611	1.57374	1.62564	1.63387	1.59219	1.49699	1.34814	1.14947	0.90892	0.637995	0.350767	0.0623602	-0.212779	-0.461932	-0.67479	-0.847253	-0.980639	-1.07964	-1.15045	-1.19947	-1.23242	-1.25399	-1.26779	-1.27644	-1.28177	-1.285	-1.28693	-1.28808	-1.28876
Abracl	-1.29183	-1.25007	-1.20389	-1.15292	-1.09678	-1.03508	-0.967446	-0.893511	-0.812921	-0.72535	-0.630509	-0.528158	-0.418116	-0.300276	-0.174612	-0.0411985	0.0997872	0.247848	0.401443	0.558374	0.715954	0.871024	1.02	1.15895	1.28371	1.39001	1.47361	1.53055	1.55725	1.55081	1.50914	1.43121	1.31719	1.16861	0.989148	0.78641	0.568831	0.34445	0.12052	-0.096786	-0.30255	-0.493182	-0.66638	-0.821004	-0.956896	-1.07467	-1.17547	-1.26083	-1.33242	-1.39198
Nhsl1	-1.37074	-1.22173	-1.06383	-0.897594	-0.723842	-0.543649	-0.358386	-0.169734	0.0203045	0.209407	0.394942	0.573994	0.743405	0.899831	1.03981	1.15985	1.25655	1.3272	1.37165	1.39073	1.38567	1.35803	1.30968	1.24264	1.15913	1.06138	0.951705	0.832339	0.705469	0.573169	0.437378	0.299886	0.162312	0.0261083	-0.107605	-0.238455	-0.366265	-0.490885	-0.612189	-0.730071	-0.844452	-0.955271	-1.06248	-1.16607	-1.26602	-1.36234	-1.45505	-1.54419	-1.6298	-1.71192
Bclaf1	-0.963948	-0.848654	-0.733148	-0.617767	-0.502855	-0.388762	-0.275845	-0.164466	-0.0549904	0.0522089	0.156756	0.258269	0.356363	0.450652	0.540743	0.626244	0.70676	0.781834	0.850767	0.912795	0.967155	1.01308	1.04982	1.0766	1.09269	1.09735	1.08984	1.06945	1.0355	0.98731	0.924237	0.845663	0.751005	0.639715	0.511591	0.367665	0.209281	0.0377876	-0.145471	-0.339158	-0.541953	-0.752551	-0.969671	-1.19206	-1.41849	-1.64778	-1.87877	-2.11035	-2.34144	-2.571
Mtfr2	-0.778515	-0.778324	-0.777913	-0.777045	-0.775241	-0.77157	-0.764288	-0.750282	-0.724286	-0.677973	-0.599223	-0.472216	-0.27928	-0.00546382	0.353952	0.784466	1.24559	1.67514	2.01605	2.22756	2.29115	2.21212	2.01505	1.73566	1.41223	1.07874	0.760948	0.475329	0.229957	0.0265168	-0.137481	-0.26676	-0.366842	-0.443127	-0.500672	-0.544481	-0.578294	-0.604729	-0.625649	-0.642395	-0.655951	-0.667046	-0.67623	-0.683922	-0.69045	-0.69607	-0.700986	-0.705366	-0.709344	-0.713034
Rps12	-2.72456	-2.45206	-2.17792	-1.90371	-1.63103	-1.36154	-1.09693	-0.838918	-0.589266	-0.349736	-0.122107	0.0918351	0.290303	0.471515	0.633698	0.775092	0.893958	0.989093	1.06138	1.11226	1.14322	1.15577	1.15143	1.13176	1.09833	1.0527	0.99647	0.931201	0.858477	0.779869	0.696943	0.611254	0.524351	0.437765	0.352751	0.269467	0.187802	0.107645	0.0288882	-0.0485786	-0.124863	-0.200073	-0.274314	-0.347693	-0.420313	-0.492281	-0.563699	-0.634669	-0.705294	-0.775675
L3mbtl3	-1.85654	-1.6915	-1.52245	-1.35007	-1.17508	-0.998298	-0.820619	-0.643021	-0.466561	-0.292376	-0.121673	0.0442738	0.204127	0.356501	0.499968	0.63307	0.754336	0.862472	0.956925	1.03739	1.10362	1.15545	1.19279	1.21559	1.22391	1.21783	1.19754	1.16325	1.11525	1.05388	0.979557	0.892711	0.793841	0.683488	0.562334	0.43151	0.292248	0.145759	-0.00677297	-0.164202	-0.325424	-0.489388	-0.655095	-0.821605	-0.988043	-1.15359	-1.31751	-1.47911	-1.63776	-1.79291
Cenpw	-1.06863	-1.05734	-1.04043	-1.01538	-0.978756	-0.926114	-0.851953	-0.749952	-0.61354	-0.436923	-0.216562	0.0470974	0.348027	0.673667	1.00506	1.31827	1.58682	1.78698	1.90814	1.94867	1.91317	1.81099	1.65471	1.45856	1.23706	1.00375	0.770351	0.546189	0.338005	0.150053	-0.0155656	-0.158447	-0.279386	-0.379919	-0.462291	-0.529955	-0.585932	-0.632568	-0.671699	-0.704767	-0.73292	-0.757076	-0.777975	-0.796221	-0.812311	-0.826659	-0.83961	-0.851458	-0.862449	-0.872797
Cdc40	-0.830191	-0.769156	-0.707508	-0.645049	-0.581577	-0.516884	-0.450756	-0.382973	-0.31331	-0.241534	-0.167404	-0.090675	-0.0110914	0.0716098	0.157701	0.247463	0.341188	0.43884	0.539009	0.639886	0.739595	0.836191	0.927667	1.01196	1.08698	1.15057	1.2006	1.23494	1.25148	1.2482	1.22315	1.17453	1.10069	1.00019	0.872452	0.719577	0.544383	0.349738	0.138511	-0.0864629	-0.322418	-0.566689	-0.816738	-1.07018	-1.32478	-1.57852	-1.82953	-2.07616	-2.31693	-2.55059
Cep57l1	-2.16301	-1.96292	-1.74898	-1.52189	-1.28275	-1.03312	-0.775062	-0.511204	-0.244731	0.0205934	0.280456	0.530041	0.764115	0.977139	1.16342	1.31729	1.4333	1.50754	1.54111	1.53702	1.49896	1.4311	1.33789	1.22392	1.09376	0.951814	0.802288	0.64908	0.495756	0.345538	0.201309	0.0656331	-0.0592055	-0.171153	-0.268892	-0.353392	-0.426044	-0.488096	-0.540677	-0.584817	-0.621468	-0.651514	-0.675786	-0.695074	-0.710136	-0.721705	-0.730496	-0.737212	-0.742549	-0.747195
Sec63	-0.275127	-0.180467	-0.0847784	0.0113754	0.107394	0.202642	0.29645	0.388116	0.476907	0.562065	0.642807	0.718332	0.787825	0.850464	0.905423	0.951885	0.989043	1.0162	1.03307	1.03946	1.03526	1.02037	0.994764	0.958449	0.91148	0.853966	0.78606	0.70797	0.619951	0.522311	0.415406	0.299641	0.175471	0.0433959	-0.0959192	-0.241311	-0.391526	-0.545358	-0.701656	-0.859337	-1.01739	-1.17487	-1.33092	-1.48478	-1.63576	-1.78325	-1.92673	-2.06576	-2.19996	-2.32905
Prep	-0.78412	-0.641001	-0.491268	-0.335823	-0.175797	-0.0125684	0.152229	0.316697	0.478681	0.635782	0.785382	0.924682	1.05076	1.16061	1.25127	1.31985	1.36365	1.38087	1.37234	1.33987	1.28559	1.21185	1.12117	1.0161	0.899233	0.773082	0.64006	0.502428	0.362278	0.221504	0.0817948	-0.0553654	-0.188697	-0.317113	-0.439891	-0.557157	-0.669217	-0.776358	-0.878847	-0.976937	-1.07086	-1.16085	-1.24709	-1.3298	-1.40915	-1.48531	-1.55845	-1.6287	-1.69623	-1.76115
Asf1a	-0.441053	-0.341539	-0.240217	-0.137636	-0.0343934	0.0688661	0.171452	0.272629	0.371623	0.467624	0.55979	0.647253	0.729128	0.804513	0.872506	0.932204	0.982716	1.02324	1.05327	1.0724	1.08029	1.07665	1.06122	1.03385	0.994401	0.942849	0.879221	0.803632	0.716277	0.617443	0.507506	0.38694	0.256317	0.11631	-0.0321446	-0.187396	-0.347661	-0.511217	-0.676424	-0.841749	-1.00578	-1.16723	-1.32497	-1.47802	-1.62555	-1.76691	-1.90155	-2.02912	-2.14937	-2.26218
Man1a	-0.417936	-0.318469	-0.215369	-0.109174	-0.000521186	0.10984	0.221046	0.332119	0.441963	0.549374	0.653042	0.75157	0.843482	0.927253	1.00133	1.06415	1.11421	1.15021	1.17151	1.1778	1.16891	1.14486	1.10583	1.05217	0.984421	0.903256	0.80951	0.704153	0.588276	0.463068	0.329803	0.189815	0.0444777	-0.104822	-0.256582	-0.408913	-0.560016	-0.708329	-0.85253	-0.991542	-1.12451	-1.25081	-1.36999	-1.4818	-1.58611	-1.68296	-1.77247	-1.85485	-1.93038	-1.99938
Lims1	-1.57982	-1.4054	-1.22865	-1.0504	-0.871526	-0.692978	-0.515756	-0.34092	-0.169581	-0.00290279	0.157905	0.311593	0.456877	0.592446	0.716972	0.829117	0.927546	1.01116	1.07975	1.13342	1.17229	1.19655	1.20646	1.20231	1.18443	1.15321	1.10906	1.05243	0.983823	0.903735	0.812706	0.711291	0.600063	0.47961	0.350579	0.213826	0.0702494	-0.0792692	-0.233867	-0.392704	-0.554968	-0.719876	-0.886674	-1.05465	-1.22311	-1.39141	-1.55895	-1.72514	-1.88946	-2.05139
Ranbp2	-0.28211	-0.281817	-0.280899	-0.278732	-0.27469	-0.268147	-0.258472	-0.245034	-0.227191	-0.204298	-0.175697	-0.140719	-0.098678	-0.0488689	0.00943609	0.0769919	0.154585	0.242518	0.339016	0.441738	0.548274	0.656144	0.762784	0.865557	0.96175	1.04859	1.12325	1.18289	1.22466	1.24574	1.24337	1.21492	1.15787	1.06994	0.949849	0.799719	0.622566	0.421478	0.199569	-0.0400643	-0.294381	-0.560425	-0.835359	-1.11648	-1.40125	-1.68729	-1.97243	-2.25466	-2.53217	-2.80334
2020-09-10	-0.709709	-0.603204	-0.48781	-0.363744	-0.23148	-0.0917985	0.0541766	0.204944	0.358603	0.512847	0.66498	0.811941	0.950372	1.0767	1.18722	1.27827	1.34633	1.38865	1.40465	1.3948	1.36015	1.30221	1.22296	1.12471	1.01001	0.881595	0.742256	0.594791	0.441908	0.286173	0.129948	-0.0246472	-0.175765	-0.321845	-0.46162	-0.594108	-0.718597	-0.834632	-0.941981	-1.04061	-1.13065	-1.21236	-1.28611	-1.35233	-1.41154	-1.46423	-1.51096	-1.55225	-1.58863	-1.62058
Sgpl1	0.238173	0.244376	0.2509	0.258059	0.266171	0.275553	0.286531	0.299433	0.314597	0.332366	0.353099	0.377164	0.404948	0.436857	0.473319	0.514791	0.56176	0.61433	0.670898	0.729347	0.787436	0.8428	0.892959	0.93534	0.967314	0.986248	0.989569	0.974845	0.939876	0.882789	0.802145	0.697034	0.567171	0.41297	0.236232	0.0418017	-0.164915	-0.378826	-0.5953	-0.810268	-1.02029	-1.22256	-1.41493	-1.59583	-1.76423	-1.9196	-2.06178	-2.19095	-2.30754	-2.41216
Eif4ebp2	-1.06816	-1.02531	-0.98148	-0.936307	-0.889405	-0.840367	-0.78876	-0.734122	-0.67596	-0.613746	-0.546911	-0.474844	-0.396877	-0.31229	-0.220291	-0.120015	-0.0105087	0.108824	0.236771	0.371461	0.510768	0.652277	0.793281	0.930776	1.06148	1.18188	1.28827	1.37683	1.44372	1.48522	1.4978	1.47831	1.42412	1.33327	1.20553	1.04495	0.85683	0.646668	0.41992	0.181849	-0.0626072	-0.308956	-0.553227	-0.792023	-1.02254	-1.24257	-1.45046	-1.64508	-1.82576	-1.99223
Ddx21	-0.367664	-0.294235	-0.21933	-0.143163	-0.0659729	0.0119828	0.090423	0.169045	0.247522	0.32551	0.402639	0.478522	0.552752	0.624904	0.694541	0.761207	0.824441	0.88363	0.937579	0.984921	1.02427	1.05423	1.07344	1.08058	1.07441	1.05378	1.0177	0.965358	0.896123	0.809624	0.705761	0.584729	0.447052	0.293589	0.125917	-0.0527057	-0.238748	-0.42889	-0.620093	-0.809649	-0.995212	-1.17482	-1.34689	-1.51021	-1.66391	-1.80746	-1.94057	-2.06321	-2.17555	-2.2779
Ccar1	-2.27889	-2.09768	-1.91181	-1.722	-1.52911	-1.33404	-1.13782	-0.941561	-0.74645	-0.553761	-0.364842	-0.181109	-0.00403392	0.164864	0.324029	0.471883	0.606839	0.727547	0.833629	0.92502	1.00173	1.06385	1.11152	1.14497	1.16448	1.17037	1.16303	1.14287	1.11038	1.06604	1.0104	0.944012	0.867464	0.781359	0.686356	0.583262	0.472923	0.356179	0.233861	0.106781	-0.0242621	-0.158495	-0.295168	-0.433561	-0.572982	-0.712774	-0.852312	-0.991007	-1.1283	-1.26369
Dna2	-1.33818	-1.30725	-1.2681	-1.21887	-1.15749	-1.08169	-0.989121	-0.877511	-0.744897	-0.589909	-0.412128	-0.21247	0.00643881	0.239943	0.481182	0.721117	0.948819	1.15293	1.32564	1.46151	1.55705	1.61078	1.62319	1.59646	1.53421	1.44112	1.32253	1.18409	1.03139	0.86977	0.704025	0.538334	0.376165	0.220267	0.0725145	-0.0664299	-0.196312	-0.317049	-0.428704	-0.531461	-0.625606	-0.711501	-0.789565	-0.860258	-0.924066	-0.981483	-1.03301	-1.07912	-1.1203	-1.157
Ado	-0.784535	-0.646906	-0.503791	-0.356029	-0.20464	-0.0508311	0.103995	0.258236	0.410096	0.557597	0.698592	0.830796	0.951818	1.0592	1.15049	1.22327	1.27523	1.3047	1.31203	1.29829	1.26481	1.21311	1.14489	1.06194	0.966109	0.859285	0.743332	0.620066	0.491232	0.358479	0.223342	0.0872306	-0.0485766	-0.182938	-0.314954	-0.44426	-0.570639	-0.693902	-0.813893	-0.930479	-1.04356	-1.15304	-1.25889	-1.36104	-1.4595	-1.55426	-1.64534	-1.73276	-1.81657	-1.89683
Rtkn2	-0.72764	-0.727639	-0.727639	-0.727639	-0.727637	-0.727628	-0.727591	-0.727452	-0.726952	-0.725278	-0.720092	-0.705369	-0.66747	-0.580031	-0.401659	-0.0852009	0.392849	0.994304	1.62429	2.16226	2.50489	2.60055	2.45854	2.13518	1.70849	1.25358	0.826767	0.460397	0.165879	-0.0595159	-0.225753	-0.344919	-0.42827	-0.484925	-0.522008	-0.545702	-0.560008	-0.567261	-0.568771	-0.565168	-0.556599	-0.542822	-0.523258	-0.497003	-0.46283	-0.41919	-0.364221	-0.295796	-0.211623	-0.109421
Cdk1	-0.502315	-0.502315	-0.502315	-0.502315	-0.502315	-0.502315	-0.502315	-0.502315	-0.502315	-0.502314	-0.502309	-0.502251	-0.501727	-0.497951	-0.476565	-0.384591	-0.100019	0.494614	1.33	2.15109	2.72156	2.93168	2.78093	2.3403	1.7265	1.07678	0.511382	0.0950555	-0.171587	-0.32536	-0.408169	-0.451163	-0.473223	-0.484585	-0.490524	-0.493766	-0.495595	-0.496621	-0.497143	-0.497309	-0.49718	-0.496768	-0.496038	-0.494919	-0.493292	-0.490987	-0.487761	-0.483292	-0.477168	-0.468889
Snrpd3	-2.28349	-2.07493	-1.86485	-1.65414	-1.44373	-1.23458	-1.02768	-0.824079	-0.624819	-0.430991	-0.243706	-0.0640971	0.106687	0.267484	0.417122	0.554426	0.678219	0.78755	0.88235	0.962797	1.0291	1.0815	1.12026	1.14566	1.15802	1.15767	1.14496	1.12025	1.08393	1.0364	0.978054	0.909325	0.830639	0.742435	0.645197	0.53958	0.426276	0.305979	0.179376	0.0471512	-0.0900194	-0.231468	-0.376537	-0.524579	-0.674961	-0.82706	-0.980271	-1.134	-1.28767	-1.44073
Mif	-2.39113	-2.0827	-1.76964	-1.4548	-1.14117	-0.831983	-0.530573	-0.240417	0.0349244	0.291826	0.526634	0.735693	0.915375	1.06211	1.17242	1.24294	1.27047	1.25332	1.19537	1.10199	0.978638	0.830807	0.663969	0.483527	0.294777	0.102874	-0.0871867	-0.270587	-0.442684	-0.599	-0.735197	-0.847039	-0.930332	-0.980861	-0.995455	-0.975363	-0.922786	-0.839762	-0.728211	-0.589981	-0.426884	-0.240734	-0.0333762	0.193283	0.437258	0.696463	0.968702	1.25166	1.54291	1.8399
Pcnt	-0.214123	-0.178318	-0.142101	-0.105285	-0.0676801	-0.0290884	0.0106917	0.051868	0.0946543	0.139271	0.185946	0.234915	0.286421	0.34072	0.398074	0.458759	0.523065	0.590956	0.661045	0.731537	0.800561	0.866167	0.926338	0.978999	1.02204	1.05333	1.07076	1.0723	1.05598	1.02001	0.962774	0.88292	0.779393	0.651491	0.499495	0.326316	0.135515	-0.069392	-0.285003	-0.508095	-0.73567	-0.96499	-1.19361	-1.41936	-1.64041	-1.85518	-2.06242	-2.26111	-2.45048	-2.62999
Polr2e	-2.12859	-1.84359	-1.55651	-1.26929	-0.984011	-0.702834	-0.428016	-0.161899	0.0930965	0.334483	0.559719	0.766227	0.951404	1.11265	1.24736	1.353	1.42706	1.46797	1.47752	1.45843	1.41352	1.34567	1.2578	1.15285	1.03373	0.903361	0.764603	0.620279	0.473153	0.325931	0.181254	0.0417018	-0.090206	-0.212001	-0.321813	-0.419993	-0.50742	-0.584951	-0.653415	-0.713624	-0.766373	-0.812442	-0.852598	-0.8876	-0.918195	-0.945127	-0.969132	-0.990943	-1.01129	-1.03089
Stk11	0.505178	0.495278	0.485688	0.476701	0.468611	0.461709	0.456287	0.452637	0.45105	0.451819	0.455239	0.46161	0.471234	0.484421	0.501485	0.522751	0.548553	0.578908	0.612513	0.647712	0.682821	0.716124	0.745878	0.770314	0.787653	0.796119	0.79395	0.779431	0.75091	0.70683	0.645763	0.566443	0.467803	0.349015	0.210029	0.0530293	-0.11924	-0.304043	-0.498696	-0.70061	-0.907329	-1.11655	-1.32617	-1.53428	-1.73917	-1.93937	-2.13362	-2.32087	-2.5003	-2.67125
Rps15	-2.45295	-2.23059	-2.00679	-1.78258	-1.55899	-1.33709	-1.11801	-0.902868	-0.692827	-0.489065	-0.29278	-0.10518	0.0725157	0.239082	0.393291	0.533918	0.659743	0.769815	0.864248	0.943443	1.00783	1.05786	1.09402	1.11681	1.12672	1.1243	1.11009	1.08463	1.04849	1.00225	0.94647	0.881739	0.808643	0.72777	0.639697	0.544957	0.444069	0.337552	0.225925	0.109703	-0.0106016	-0.13448	-0.261429	-0.390949	-0.522548	-0.655739	-0.790044	-0.924992	-1.06012	-1.19497
Mbd3	-1.35546	-1.223	-1.08856	-0.952616	-0.815642	-0.678159	-0.540709	-0.403868	-0.268233	-0.134429	-0.00310012	0.125087	0.249451	0.369294	0.483907	0.592575	0.694575	0.789173	0.875606	0.953103	1.0209	1.07825	1.12442	1.1587	1.18041	1.18889	1.18354	1.16377	1.12908	1.079	1.01313	0.931147	0.832813	0.717972	0.58685	0.440861	0.281727	0.111181	-0.0690505	-0.257262	-0.45178	-0.650982	-0.853301	-1.05725	-1.26141	-1.46447	-1.66521	-1.86253	-2.05541	-2.24299
Tcf3	-0.331707	-0.242514	-0.151641	-0.0595581	0.0332242	0.126151	0.218626	0.310012	0.399635	0.486788	0.570732	0.650702	0.725914	0.795568	0.85886	0.914981	0.963133	1.00255	1.03257	1.05257	1.062	1.06033	1.04711	1.02195	0.984553	0.934687	0.872232	0.797172	0.709603	0.609747	0.497955	0.374718	0.24067	0.0965897	-0.0563905	-0.216241	-0.380779	-0.547926	-0.715738	-0.882433	-1.04641	-1.20628	-1.36083	-1.50911	-1.65033	-1.78393	-1.90954	-2.02693	-2.13606	-2.237
Csnk1g2	1.0954	0.951181	0.80981	0.672676	0.541113	0.416407	0.2998	0.192497	0.0956769	0.0104988	-0.0618862	-0.120323	-0.163642	-0.19064	-0.200069	-0.190619	-0.160897	-0.110194	-0.0408605	0.043988	0.141212	0.247615	0.359913	0.47472	0.58854	0.697761	0.798668	0.887454	0.960256	1.01318	1.04236	1.044	1.01444	0.950231	0.849227	0.713555	0.546535	0.351597	0.132233	-0.108062	-0.365837	-0.637724	-0.920477	-1.211	-1.50638	-1.8039	-2.10103	-2.39549	-2.6852	-2.96831
Mknk2	0.326402	0.344949	0.363638	0.382545	0.401744	0.421313	0.441329	0.461871	0.483021	0.50486	0.527471	0.55094	0.575353	0.6008	0.627372	0.65516	0.684262	0.714524	0.744775	0.773565	0.799413	0.820814	0.836249	0.8442	0.843166	0.831689	0.808375	0.771929	0.721181	0.655123	0.572941	0.47405	0.358122	0.225121	0.0757379	-0.087438	-0.261424	-0.443354	-0.63053	-0.820464	-1.01091	-1.19986	-1.38561	-1.56668	-1.74186	-1.91021	-2.07096	-2.22361	-2.36779	-2.50331
Timm13	-2.28847	-2.02616	-1.76387	-1.50301	-1.24505	-0.99146	-0.74375	-0.503449	-0.272108	-0.0512962	0.157402	0.352389	0.532058	0.694798	0.838996	0.963045	1.06534	1.14478	1.20215	1.23876	1.25593	1.255	1.23736	1.20437	1.15742	1.09792	1.02725	0.946822	0.85803	0.762266	0.660919	0.555368	0.446985	0.33713	0.226936	0.116646	0.00628384	-0.104129	-0.214569	-0.325014	-0.435442	-0.54583	-0.656157	-0.766401	-0.876541	-0.986554	-1.09642	-1.20612	-1.31563	-1.42492
Lmnb2	-1.95593	-1.79615	-1.62185	-1.4331	-1.23034	-1.01445	-0.786868	-0.549636	-0.305437	-0.0576414	0.189696	0.431871	0.6636	0.879139	1.07245	1.23738	1.36795	1.45956	1.51229	1.52822	1.51021	1.46181	1.38696	1.28987	1.17484	1.04609	0.907692	0.763436	0.616805	0.470925	0.328559	0.192117	0.0636803	-0.0549609	-0.162704	-0.260321	-0.348925	-0.429515	-0.502991	-0.570169	-0.631792	-0.688541	-0.74104	-0.789871	-0.83557	-0.878642	-0.919559	-0.958765	-0.99668	-1.0337
Thop1	-1.7623	-1.52105	-1.27348	-1.02133	-0.766586	-0.511431	-0.258296	-0.00982875	0.231124	0.461534	0.678223	0.877896	1.05719	1.21271	1.34112	1.43915	1.5037	1.53281	1.52833	1.4933	1.43099	1.34482	1.23827	1.11484	0.977982	0.831081	0.677393	0.520034	0.361961	0.205957	0.0546397	-0.0895391	-0.224276	-0.347398	-0.457374	-0.554851	-0.640948	-0.716708	-0.783112	-0.841087	-0.891515	-0.935238	-0.973067	-1.00579	-1.03416	-1.05893	-1.08083	-1.10058	-1.11889	-1.13647
Map2k2	-0.136232	-0.187263	-0.237098	-0.284642	-0.328804	-0.368503	-0.402659	-0.430195	-0.450037	-0.461105	-0.462315	-0.452572	-0.430769	-0.395779	-0.346455	-0.281617	-0.200054	-0.101229	0.0125502	0.138243	0.272765	0.412986	0.555715	0.6977	0.835627	0.966128	1.08578	1.19112	1.27865	1.34489	1.38635	1.39956	1.38116	1.32785	1.23742	1.11162	0.953239	0.765136	0.550207	0.311364	0.0515193	-0.22644	-0.519667	-0.825368	-1.14082	-1.46339	-1.79052	-2.11978	-2.44883	-2.77543
Ckap4	-0.957564	-0.853148	-0.746553	-0.638097	-0.528127	-0.417022	-0.305193	-0.193085	-0.0811713	0.0300424	0.140022	0.248206	0.354007	0.456816	0.556005	0.650926	0.740922	0.825257	0.90292	0.972816	1.03385	1.08491	1.12494	1.15289	1.16774	1.16855	1.15446	1.12469	1.07857	1.01556	0.935261	0.837446	0.722061	0.589252	0.439715	0.275637	0.0995661	-0.0859904	-0.278597	-0.475928	-0.675795	-0.876175	-1.07523	-1.27131	-1.46298	-1.64902	-1.82839	-2.00029	-2.16408	-2.3193
Ascl1	-0.981536	-0.957126	-0.928537	-0.895145	-0.856266	-0.811161	-0.759039	-0.699078	-0.630435	-0.552273	-0.463791	-0.364257	-0.253041	-0.129661	0.00618091	0.154565	0.315321	0.487618	0.668483	0.853508	1.03725	1.2134	1.37503	1.51486	1.62563	1.70044	1.73311	1.71858	1.65337	1.53601	1.3676	1.1523	0.897733	0.615182	0.320022	0.0319846	-0.23161	-0.458948	-0.644524	-0.788555	-0.895374	-0.971477	-1.02383	-1.05879	-1.08155	-1.09604	-1.10512	-1.11071	-1.11413	-1.11619
Parpbp	-0.643028	-0.643028	-0.643028	-0.643028	-0.643026	-0.643018	-0.642985	-0.642852	-0.642343	-0.640548	-0.634739	-0.617645	-0.57244	-0.466355	-0.248638	0.135114	0.701979	1.38361	2.04326	2.52875	2.73421	2.63821	2.29887	1.81798	1.29908	0.818998	0.418919	0.109875	-0.115876	-0.274231	-0.38218	-0.454303	-0.501713	-0.532228	-0.551227	-0.562739	-0.56917	-0.571822	-0.57134	-0.567933	-0.561474	-0.551535	-0.53738	-0.517917	-0.49163	-0.456492	-0.409872	-0.348454	-0.268202	-0.16443
Nup37	-1.3875	-1.26191	-1.12193	-0.967183	-0.797689	-0.613952	-0.417082	-0.208887	0.00804272	0.230289	0.453594	0.672902	0.882458	1.07597	1.24684	1.38842	1.49436	1.55991	1.58528	1.57286	1.52604	1.44894	1.34617	1.22256	1.08294	0.932	0.774081	0.613126	0.45259	0.295416	0.144037	0.000400171	-0.133989	-0.258009	-0.371183	-0.474452	-0.568959	-0.655711	-0.735595	-0.809395	-0.877808	-0.941449	-1.00087	-1.05655	-1.10894	-1.15842	-1.20534	-1.25001	-1.29272	-1.3337
Gas2l3	-0.508195	-0.508195	-0.508195	-0.508195	-0.508195	-0.508195	-0.508195	-0.508195	-0.508194	-0.508184	-0.508104	-0.507576	-0.504595	-0.490612	-0.437125	-0.274307	0.107676	0.775481	1.64273	2.46368	2.96781	3.01298	2.63658	2.00352	1.31005	0.702655	0.246411	-0.0597095	-0.248928	-0.359486	-0.421887	-0.456519	-0.475658	-0.486238	-0.492077	-0.495342	-0.497122	-0.497946	-0.498058	-0.497542	-0.496364	-0.494387	-0.491351	-0.48684	-0.480209	-0.470495	-0.456283	-0.43553	-0.405377	-0.361959
Tmpo	-1.80169	-1.67263	-1.52906	-1.37081	-1.19814	-1.01183	-0.813192	-0.604145	-0.387212	-0.165495	0.0573791	0.277339	0.489971	0.690633	0.874585	1.0371	1.17362	1.28052	1.35735	1.40493	1.42462	1.41818	1.3877	1.33554	1.26422	1.1764	1.07477	0.962019	0.840784	0.713607	0.582893	0.450884	0.31963	0.190982	0.0663194	-0.054148	-0.170491	-0.282784	-0.391103	-0.495529	-0.596145	-0.693035	-0.786286	-0.875987	-0.962227	-1.0451	-1.12469	-1.2011	-1.27441	-1.34473
Nedd1	-1.01762	-0.892592	-0.756002	-0.607984	-0.449022	-0.280018	-0.102356	0.0820434	0.270684	0.460477	0.647762	0.82835	0.997613	1.15062	1.28229	1.38762	1.4619	1.50174	1.50759	1.48155	1.42645	1.34568	1.24298	1.12228	0.98751	0.842492	0.690818	0.535766	0.380245	0.226761	0.0774109	-0.0661087	-0.202477	-0.330714	-0.450336	-0.561805	-0.665749	-0.762743	-0.853315	-0.937946	-1.01708	-1.09112	-1.16045	-1.2254	-1.28629	-1.3434	-1.397	-1.44734	-1.49464	-1.5391
Snrpf	-1.94353	-1.7164	-1.48735	-1.25768	-1.02876	-0.802025	-0.578963	-0.361115	-0.15007	0.0525442	0.245067	0.425813	0.59308	0.745156	0.880332	0.996908	1.09321	1.16801	1.22186	1.25579	1.27088	1.26828	1.24917	1.21475	1.16625	1.10493	1.03205	0.948877	0.856668	0.756685	0.65018	0.538389	0.422531	0.303807	0.183233	0.0611597	-0.0622278	-0.186748	-0.312222	-0.438474	-0.565329	-0.692619	-0.820176	-0.947838	-1.07544	-1.20284	-1.32987	-1.45639	-1.58225	-1.70731
E2f7	-0.743787	-0.743787	-0.743787	-0.743787	-0.743785	-0.743779	-0.743754	-0.74366	-0.743325	-0.742211	-0.738764	-0.728931	-0.703346	-0.64322	-0.517095	-0.28421	0.087696	0.592437	1.1765	1.74839	2.20614	2.47198	2.51505	2.35394	2.04239	1.64785	1.23253	0.842209	0.503322	0.225812	0.00840708	-0.15616	-0.277236	-0.363849	-0.42411	-0.465947	-0.494878	-0.514429	-0.526876	-0.533697	-0.535844	-0.533914	-0.52826	-0.51907	-0.506421	-0.49033	-0.470794	-0.447838	-0.421563	-0.392201
Nap1l1	-2.68306	-2.43436	-2.17788	-1.91525	-1.64828	-1.379	-1.10965	-0.842586	-0.580349	-0.325582	-0.0810217	0.15053	0.366235	0.563248	0.738743	0.889942	1.01414	1.10942	1.17675	1.21796	1.23504	1.23012	1.2054	1.16316	1.10571	1.03539	0.954532	0.865444	0.770412	0.671681	0.571442	0.471834	0.374936	0.282769	0.196895	0.117234	0.0433089	-0.0253415	-0.0891656	-0.1486	-0.20407	-0.255992	-0.304771	-0.350808	-0.394493	-0.436211	-0.47634	-0.515255	-0.553322	-0.590905
Hmga2	-1.01685	-0.93814	-0.843535	-0.730891	-0.59824	-0.444031	-0.267427	-0.0686582	0.150602	0.386865	0.634528	0.885717	1.13035	1.35648	1.55097	1.70053	1.79294	1.8201	1.78416	1.69243	1.55475	1.38223	1.18613	0.976997	0.764056	0.554836	0.355082	0.168825	-0.00141717	-0.154383	-0.28978	-0.408013	-0.509946	-0.596703	-0.669764	-0.731462	-0.783891	-0.828718	-0.867282	-0.900666	-0.929753	-0.955271	-0.977822	-0.997911	-1.01596	-1.03234	-1.04736	-1.06128	-1.07434	-1.08673
Wif1	-0.951367	-0.924947	-0.888144	-0.837429	-0.768474	-0.676238	-0.555232	-0.400058	-0.206269	0.0284241	0.302709	0.610188	0.938222	1.26755	1.5731	1.8263	1.99877	2.0697	2.03863	1.9177	1.7259	1.48537	1.21816	0.943654	0.677217	0.429653	0.207484	0.0136528	-0.151576	-0.289734	-0.403377	-0.495508	-0.569155	-0.627116	-0.672051	-0.706943	-0.734159	-0.755422	-0.772003	-0.784852	-0.794693	-0.802083	-0.807465	-0.811197	-0.813578	-0.814867	-0.815297	-0.815088	-0.814452	-0.813599
Cdk4	-1.22848	-1.11433	-0.99689	-0.876592	-0.753896	-0.629313	-0.503395	-0.376732	-0.249948	-0.123693	0.00135533	0.124503	0.245038	0.362243	0.475389	0.583749	0.686596	0.783158	0.872468	0.953512	1.02528	1.08679	1.13706	1.17513	1.2001	1.21108	1.20724	1.18781	1.15207	1.09941	1.02927	0.941252	0.835058	0.710565	0.568169	0.409766	0.237686	0.0543363	-0.137821	-0.336299	-0.538614	-0.742329	-0.945096	-1.1447	-1.33911	-1.52651	-1.70537	-1.87444	-2.03278	-2.17976
Mars	-1.07114	-0.912517	-0.748896	-0.581251	-0.410709	-0.238563	-0.0662651	0.104567	0.272163	0.434605	0.589846	0.735732	0.870026	0.990443	1.09468	1.18048	1.24564	1.28855	1.30956	1.30968	1.29012	1.25226	1.19759	1.12769	1.04422	0.948854	0.843269	0.729129	0.608055	0.48161	0.351283	0.218482	0.0845214	-0.0493824	-0.182248	-0.313713	-0.443576	-0.57165	-0.697767	-0.821773	-0.943529	-1.06291	-1.17982	-1.29415	-1.40583	-1.51479	-1.62097	-1.72433	-1.82483	-1.92247
Ndufa4l2	-1.13822	-1.07112	-0.994967	-0.908995	-0.812552	-0.705123	-0.586402	-0.456361	-0.315327	-0.164057	-0.00381876	0.163557	0.335627	0.50932	0.68096	0.846325	1.00076	1.13958	1.25913	1.35637	1.42874	1.47428	1.49174	1.48058	1.44106	1.37418	1.28165	1.16583	1.02967	0.87651	0.710015	0.534008	0.352325	0.168685	-0.0132745	-0.18975	-0.357581	-0.514442	-0.658795	-0.7898	-0.907207	-1.01124	-1.10248	-1.18177	-1.25011	-1.30856	-1.35824	-1.40021	-1.43549	-1.46501
Shmt2	-0.67037	-0.542112	-0.407795	-0.268185	-0.124245	0.0228427	0.17167	0.320596	0.46775	0.611043	0.748189	0.876732	0.994094	1.09763	1.18467	1.25264	1.2991	1.32229	1.32258	1.30113	1.25939	1.19909	1.12209	1.03041	0.926124	0.811322	0.688059	0.558324	0.423998	0.286839	0.148451	0.0102828	-0.126387	-0.260446	-0.391041	-0.517813	-0.640549	-0.759081	-0.873283	-0.983063	-1.08837	-1.18918	-1.28549	-1.37735	-1.4648	-1.54793	-1.62681	-1.70157	-1.77231	-1.83916
Timeless	-1.31053	-1.29693	-1.2777	-1.25072	-1.21328	-1.16197	-1.09273	-1.00091	-0.881606	-0.730163	-0.542957	-0.318413	-0.0581713	0.231803	0.540433	0.851378	1.14377	1.39568	1.59289	1.72735	1.79615	1.80113	1.74816	1.64596	1.50493	1.33606	1.14994	0.956116	0.762611	0.575786	0.40033	0.239416	0.0949398	-0.0321952	-0.142277	-0.23766	-0.320734	-0.393467	-0.457487	-0.514146	-0.564575	-0.609723	-0.650392	-0.687263	-0.720916	-0.751848	-0.780486	-0.807198	-0.832302	-0.856071
Cs	-1.39863	-1.18763	-0.972824	-0.755681	-0.537811	-0.320968	-0.107043	0.101939	0.303826	0.496359	0.677184	0.843876	0.993961	1.12495	1.23437	1.31979	1.37888	1.41009	1.41462	1.39451	1.35193	1.28916	1.20858	1.11255	1.00346	0.883689	0.755538	0.621258	0.483019	0.342896	0.202871	0.064824	-0.0694617	-0.198298	-0.320433	-0.436058	-0.545696	-0.649843	-0.748974	-0.84354	-0.933974	-1.02069	-1.10409	-1.18456	-1.26247	-1.33816	-1.412	-1.4843	-1.55539	-1.62559
Nabp2	-0.731593	-0.642254	-0.55262	-0.462852	-0.373113	-0.283571	-0.194395	-0.105758	-0.0178367	0.0691897	0.155139	0.239828	0.323069	0.404671	0.484445	0.562195	0.637726	0.710696	0.780179	0.845095	0.90435	0.956846	1.00148	1.03714	1.06273	1.07716	1.07936	1.06825	1.04281	1.00204	0.944991	0.870743	0.778449	0.667324	0.53704	0.388857	0.224437	0.0454478	-0.146448	-0.349603	-0.562395	-0.783236	-1.01058	-1.24292	-1.47882	-1.7169	-1.95582	-2.19433	-2.43123	-2.66542
Esyt1	0.685828	0.569599	0.459424	0.356388	0.261382	0.175145	0.0982987	0.0313904	-0.0250705	-0.0705695	-0.104544	-0.126337	-0.135145	-0.129963	-0.10951	-0.0721476	-0.015775	0.0614261	0.158214	0.272398	0.401415	0.542092	0.690448	0.841532	0.989338	1.12683	1.24606	1.33853	1.39562	1.40924	1.37261	1.2811	1.13296	0.92992	0.679018	0.39571	0.0965271	-0.203914	-0.493723	-0.764088	-1.00923	-1.22611	-1.41391	-1.57349	-1.70689	-1.81679	-1.90623	-1.97822	-2.03565	-2.08112
Pa2g4	-2.80146	-2.52737	-2.24271	-1.94934	-1.64946	-1.34561	-1.04066	-0.737806	-0.440541	-0.152612	0.122022	0.379237	0.614805	0.824457	1.00396	1.14917	1.25614	1.32228	1.3497	1.34198	1.30302	1.23692	1.14788	1.04015	0.917945	0.785408	0.646549	0.505229	0.365136	0.229782	0.102506	-0.0135109	-0.115215	-0.199644	-0.264634	-0.311013	-0.340246	-0.353695	-0.352633	-0.338266	-0.311748	-0.2742	-0.226722	-0.170404	-0.10634	-0.0356359	0.0405801	0.121153	0.204895	0.290581
Rps26	-1.78155	-1.61073	-1.43943	-1.26826	-1.09785	-0.928816	-0.761805	-0.597465	-0.436451	-0.279427	-0.127059	0.0199822	0.161022	0.295385	0.422394	0.541373	0.651647	0.752589	0.843767	0.924801	0.995318	1.05495	1.10334	1.14013	1.16497	1.17753	1.17747	1.16448	1.13825	1.09847	1.04486	0.977146	0.895063	0.79837	0.687053	0.561949	0.424117	0.274619	0.11452	-0.0551103	-0.233205	-0.418699	-0.610531	-0.807648	-1.00901	-1.21358	-1.42034	-1.62829	-1.83646	-2.04388
C330021F23Rik	-0.590607	-0.590607	-0.590606	-0.590605	-0.5906	-0.590579	-0.5905	-0.59021	-0.589218	-0.586054	-0.576742	-0.551702	-0.490842	-0.358758	-0.106405	0.310533	0.89175	1.55471	2.16291	2.57873	2.71646	2.57044	2.20512	1.71993	1.21146	0.749133	0.368545	0.0775282	-0.133012	-0.279232	-0.377881	-0.443161	-0.485833	-0.513479	-0.531305	-0.543014	-0.55085	-0.556139	-0.55968	-0.561971	-0.563322	-0.563932	-0.563925	-0.563377	-0.562338	-0.560836	-0.558894	-0.556533	-0.553787	-0.550706
Elavl1	-2.29333	-2.08155	-1.86522	-1.64543	-1.42332	-1.20018	-0.977383	-0.756425	-0.538883	-0.32643	-0.120818	0.0761306	0.26254	0.43649	0.596038	0.739233	0.864137	0.969227	1.0546	1.12084	1.16866	1.19884	1.21226	1.20987	1.19265	1.16167	1.11799	1.06272	0.996981	0.921902	0.838613	0.748234	0.651877	0.550634	0.445465	0.336883	0.225285	0.111061	-0.00540854	-0.12375	-0.243601	-0.364608	-0.486429	-0.608735	-0.731205	-0.853535	-0.975429	-1.09661	-1.2168	-1.33575
Shcbp1	-0.656345	-0.656345	-0.656344	-0.656342	-0.656336	-0.65631	-0.656218	-0.6559	-0.654869	-0.65173	-0.642852	-0.619745	-0.564998	-0.448382	-0.228413	0.1324	0.635957	1.22157	1.78954	2.23771	2.49322	2.52913	2.36313	2.04486	1.63883	1.20793	0.801511	0.449935	0.165387	-0.0533417	-0.215005	-0.331051	-0.412563	-0.468806	-0.507126	-0.53356	-0.55208	-0.565172	-0.574429	-0.580893	-0.585255	-0.587987	-0.589411	-0.589757	-0.589195	-0.587857	-0.585856	-0.583303	-0.580313	-0.577022
Sox1	-0.0148278	-0.0721261	-0.127528	-0.179993	-0.228534	-0.272211	-0.310119	-0.341375	-0.3651	-0.380401	-0.386349	-0.381957	-0.366148	-0.337725	-0.295338	-0.237441	-0.162247	-0.0684252	0.0425483	0.168325	0.306291	0.453474	0.60648	0.76146	0.914099	1.05964	1.19297	1.30866	1.40114	1.46486	1.49443	1.48489	1.43191	1.3321	1.18455	0.99455	0.769356	0.516651	0.244247	-0.0401823	-0.329366	-0.616679	-0.896338	-1.16355	-1.41461	-1.64688	-1.85877	-2.04961	-2.21953	-2.36927
Tfdp1	-2.05893	-1.89461	-1.72103	-1.53876	-1.34858	-1.15152	-0.94887	-0.74215	-0.53316	-0.323953	-0.116825	0.0857064	0.280927	0.46597	0.637852	0.793533	0.929969	1.04464	1.13703	1.20739	1.25622	1.2843	1.2926	1.28228	1.25463	1.21107	1.15311	1.0823	1.00023	0.908485	0.808655	0.702282	0.590864	0.475834	0.358425	0.239286	0.118911	-0.00222734	-0.123682	-0.245031	-0.365878	-0.485853	-0.604617	-0.721854	-0.837278	-0.950632	-1.06168	-1.17022	-1.27607	-1.37908
Xkr5	-0.447378	-0.447378	-0.447378	-0.447378	-0.447378	-0.447378	-0.447378	-0.447378	-0.447378	-0.447378	-0.447378	-0.447373	-0.447308	-0.446626	-0.441256	-0.40999	-0.279681	0.097639	0.858968	1.92387	2.90475	3.34919	3.09162	2.33675	1.44665	0.694793	0.179027	-0.126638	-0.289941	-0.371314	-0.410242	-0.42857	-0.437235	-0.441399	-0.443446	-0.444497	-0.445044	-0.445301	-0.445364	-0.445264	-0.444993	-0.444507	-0.443719	-0.442472	-0.440511	-0.437414	-0.432499	-0.424674	-0.412234	-0.392586
Ckap2	-0.678558	-0.678557	-0.678554	-0.678542	-0.678502	-0.678376	-0.677984	-0.676822	-0.67356	-0.664935	-0.64367	-0.595238	-0.494558	-0.306208	0.00563046	0.454096	1.00285	1.56278	2.03769	2.35505	2.4789	2.41059	2.18092	1.83885	1.43951	1.03349	0.659094	0.338964	0.0811705	-0.116841	-0.263503	-0.369206	-0.443828	-0.495573	-0.530948	-0.55536	-0.572397	-0.584312	-0.592551	-0.59806	-0.60146	-0.60317	-0.603471	-0.602553	-0.600554	-0.597574	-0.593703	-0.589032	-0.583669	-0.577755
Vps36	-1.94973	-1.72986	-1.5047	-1.27556	-1.04391	-0.811365	-0.579707	-0.350861	-0.126899	0.0899782	0.297454	0.493119	0.674488	0.839034	0.984215	1.10751	1.20644	1.27922	1.32649	1.34965	1.35028	1.3301	1.29093	1.23464	1.16319	1.07854	0.982647	0.877461	0.764895	0.646814	0.525025	0.401269	0.277214	0.154455	0.034243	-0.0832884	-0.198276	-0.310853	-0.421146	-0.529277	-0.635365	-0.739525	-0.841866	-0.942494	-1.04151	-1.13902	-1.2351	-1.32987	-1.42339	-1.51576
Eri1	-2.16255	-2.03932	-1.90286	-1.7527	-1.58864	-1.41079	-1.21965	-1.01623	-0.802066	-0.579297	-0.350714	-0.119763	0.109472	0.332322	0.543629	0.737877	0.909371	1.05317	1.16764	1.25264	1.30879	1.33733	1.34006	1.31923	1.27739	1.2173	1.14186	1.05397	0.956495	0.852177	0.743614	0.633214	0.52318	0.415503	0.311652	0.211716	0.115466	0.0226859	-0.0668247	-0.153256	-0.236785	-0.31758	-0.395797	-0.471585	-0.54508	-0.616413	-0.685706	-0.753072	-0.81862	-0.882447
Prag1	-0.929377	-0.851863	-0.770562	-0.685508	-0.596765	-0.504438	-0.408671	-0.309654	-0.207625	-0.102874	0.00425371	0.113358	0.22398	0.335603	0.447651	0.55949	0.670433	0.779548	0.885046	0.984783	1.07647	1.15769	1.22601	1.27895	1.31417	1.32944	1.32282	1.2927	1.23792	1.15785	1.05246	0.922408	0.769037	0.594429	0.401863	0.196995	-0.0143081	-0.226744	-0.435717	-0.637429	-0.828911	-1.008	-1.17329	-1.32402	-1.46002	-1.58155	-1.68923	-1.78389	-1.86656	-1.93833
Cenpu	-1.1165	-1.10743	-1.09444	-1.07599	-1.05004	-1.01398	-0.96459	-0.898054	-0.810132	-0.696486	-0.553223	-0.37766	-0.169266	0.0693777	0.331763	0.607057	0.880312	1.1345	1.35623	1.5353	1.66452	1.7401	1.76156	1.73141	1.65462	1.53803	1.38961	1.21782	1.03101	0.836949	0.642431	0.453071	0.2732	0.10589	-0.0471418	-0.185755	-0.310343	-0.421517	-0.520056	-0.606851	-0.68286	-0.749069	-0.806457	-0.855977	-0.898532	-0.934966	-0.966056	-0.992507	-1.01495	-1.03395
Stox2	-0.593756	-0.465028	-0.335566	-0.206159	-0.0776318	0.0491571	0.173318	0.293929	0.410043	0.520688	0.624871	0.721584	0.809807	0.888517	0.956689	1.01331	1.05737	1.08811	1.1056	1.11015	1.10213	1.08192	1.04995	1.00667	0.952548	0.888085	0.813794	0.730202	0.637852	0.537293	0.429083	0.313784	0.191958	0.064168	-0.0690128	-0.206962	-0.349052	-0.494673	-0.643228	-0.794136	-0.94684	-1.1008	-1.2555	-1.41044	-1.56515	-1.71919	-1.87214	-2.02359	-2.17317	-2.32055
Cdkn2aip	0.484091	0.365602	0.249809	0.138151	0.0320113	-0.067277	-0.158423	-0.240171	-0.311285	-0.370544	-0.416719	-0.448563	-0.464795	-0.464072	-0.444979	-0.405994	-0.345472	-0.262457	-0.159269	-0.0390795	0.0948638	0.239191	0.390373	0.544694	0.698238	0.84689	0.986343	1.11213	1.21966	1.30429	1.36134	1.38627	1.3747	1.32253	1.22727	1.09146	0.919126	0.714469	0.48181	0.225488	-0.0502055	-0.341096	-0.643182	-0.952683	-1.26608	-1.58013	-1.89191	-2.19881	-2.49853	-2.78908
Dctd	-1.02494	-0.893088	-0.746498	-0.585023	-0.408999	-0.21938	-0.0178513	0.193051	0.409863	0.628156	0.842556	1.04684	1.23412	1.3971	1.52845	1.62118	1.66917	1.66882	1.62303	1.53736	1.41832	1.2729	1.10812	0.930655	0.746599	0.561267	0.379113	0.203709	0.0377931	-0.11666	-0.258327	-0.386415	-0.500546	-0.600631	-0.687111	-0.761756	-0.826358	-0.882413	-0.931182	-0.973733	-1.01098	-1.04372	-1.07263	-1.09832	-1.12134	-1.14218	-1.16127	-1.17902	-1.19581	-1.21199
Neil3	-0.511325	-0.511325	-0.511325	-0.511325	-0.511325	-0.511325	-0.511325	-0.511325	-0.511325	-0.511325	-0.511323	-0.511302	-0.511105	-0.509615	-0.5007	-0.459439	-0.316005	0.0468663	0.713743	1.60415	2.45527	2.98044	3.0344	2.657	2.01609	1.31242	0.697469	0.238582	-0.0664031	-0.253049	-0.361231	-0.42201	-0.455686	-0.474239	-0.48442	-0.4901	-0.493217	-0.494712	-0.495025	-0.494317	-0.492558	-0.489547	-0.484898	-0.477978	-0.467814	-0.452952	-0.431261	-0.399693	-0.354011	-0.288563
Sap30	-1.13144	-1.05878	-0.982826	-0.903526	-0.820854	-0.734794	-0.645345	-0.552523	-0.45636	-0.356909	-0.25424	-0.148445	-0.039638	0.0720467	0.186451	0.303393	0.422669	0.5438	0.665216	0.784897	0.900624	1.01	1.11047	1.1994	1.27409	1.33185	1.37008	1.38634	1.37844	1.34453	1.2832	1.19358	1.07543	0.929241	0.75693	0.563496	0.354687	0.136139	-0.0868182	-0.309324	-0.527118	-0.736633	-0.935044	-1.12028	-1.29097	-1.44641	-1.58645	-1.7114	-1.82193	-1.91894
Hmgb2	-1.21146	-1.16017	-1.09176	-1.00254	-0.889326	-0.750106	-0.58473	-0.395317	-0.186221	0.0364225	0.265408	0.493184	0.71242	0.916348	1.09891	1.25479	1.37933	1.46922	1.52465	1.54711	1.53844	1.50083	1.43669	1.34865	1.23952	1.11231	0.970179	0.816433	0.654496	0.487856	0.319992	0.154269	-0.00618207	-0.158598	-0.300909	-0.432299	-0.552404	-0.661098	-0.758493	-0.844923	-0.920916	-0.987152	-1.04442	-1.09357	-1.13546	-1.17097	-1.2009	-1.22602	-1.24702	-1.26451
Cbr4	-0.036231	0.0369114	0.110278	0.183451	0.255999	0.327477	0.397428	0.465381	0.530854	0.593354	0.652379	0.707421	0.757965	0.803494	0.84349	0.877436	0.90482	0.925162	0.938088	0.94326	0.94036	0.929089	0.909171	0.880357	0.842424	0.795181	0.738469	0.672165	0.596185	0.510482	0.415054	0.30994	0.195227	0.0710455	-0.0622645	-0.203694	-0.352088	-0.506322	-0.665309	-0.828006	-0.993416	-1.1606	-1.32867	-1.49681	-1.66424	-1.83027	-1.99424	-2.15558	-2.31376	-2.4683
Msmo1	-1.82961	-1.54351	-1.25381	-0.962823	-0.673075	-0.387237	-0.108139	0.161252	0.417846	0.658456	0.879821	1.07864	1.25158	1.39537	1.50675	1.5826	1.61993	1.61702	1.57672	1.50316	1.40057	1.27326	1.12554	0.961691	0.785902	0.602272	0.414764	0.2272	0.0432455	-0.133583	-0.299916	-0.452513	-0.58824	-0.704042	-0.797705	-0.870186	-0.923146	-0.958148	-0.976682	-0.980171	-0.969994	-0.947492	-0.913985	-0.870777	-0.819167	-0.760461	-0.695971	-0.627027	-0.554979	-0.481198
Lpl	-1.09708	-1.09225	-1.08455	-1.07237	-1.05336	-1.02417	-0.980176	-0.915329	-0.822187	-0.692317	-0.517267	-0.29027	-0.00864708	0.323333	0.691815	1.07191	1.42849	1.7229	1.92985	2.03711	2.04407	1.96031	1.80265	1.59165	1.34836	1.09181	0.837507	0.596866	0.377302	0.182827	0.014831	-0.127113	-0.244533	-0.339477	-0.414568	-0.473831	-0.520689	-0.557697	-0.586788	-0.609444	-0.626819	-0.639825	-0.649202	-0.655562	-0.659429	-0.661266	-0.661499	-0.660531	-0.658756	-0.65657
Gatad2a	-0.18381	-0.115794	-0.0471092	0.0219985	0.0912681	0.160426	0.229186	0.297248	0.364301	0.430021	0.494073	0.556114	0.615788	0.672735	0.726586	0.776968	0.823505	0.865722	0.902752	0.933625	0.95737	0.973026	0.979649	0.976331	0.962205	0.936465	0.898375	0.847292	0.782674	0.704101	0.611286	0.504094	0.382552	0.246865	0.0977246	-0.0628452	-0.232539	-0.409129	-0.590493	-0.774645	-0.959753	-1.14416	-1.32637	-1.5051	-1.67923	-1.84783	-2.01014	-2.16557	-2.31367	-2.45414
Uba52	-0.172448	-0.151926	-0.131038	-0.109443	-0.0867948	-0.0627479	-0.0369537	-0.00906117	0.0212836	0.0544378	0.0907623	0.130623	0.174389	0.222438	0.275152	0.332921	0.396145	0.464857	0.537592	0.612489	0.687655	0.761168	0.831074	0.895393	0.952124	0.999248	1.03474	1.05659	1.06279	1.05137	1.02042	0.968085	0.892604	0.79233	0.666348	0.516259	0.344315	0.152797	-0.0560112	-0.279843	-0.516464	-0.76369	-1.0194	-1.28155	-1.54819	-1.81745	-2.08757	-2.35689	-2.62387	-2.88706
Kxd1	-0.462742	-0.341773	-0.220431	-0.0994772	0.0202981	0.138081	0.253031	0.364287	0.470964	0.572163	0.666965	0.754443	0.83366	0.903678	0.963559	1.01237	1.0492	1.07335	1.08491	1.08421	1.07162	1.04751	1.0123	0.966419	0.910314	0.844451	0.769311	0.685383	0.593168	0.493172	0.385905	0.27188	0.15161	0.0256065	-0.10561	-0.241481	-0.381444	-0.524949	-0.671458	-0.820448	-0.971411	-1.12386	-1.27731	-1.43131	-1.58543	-1.73924	-1.89235	-2.04438	-2.19496	-2.34377
Pgpep1	-1.7058	-1.58541	-1.44863	-1.2946	-1.12285	-0.933471	-0.727268	-0.505859	-0.271809	-0.0286903	0.218903	0.465408	0.704415	0.928854	1.13126	1.30405	1.43991	1.53321	1.58372	1.5936	1.56615	1.50546	1.41622	1.3034	1.1721	1.02729	0.873679	0.715611	0.556963	0.401111	0.250913	0.108726	-0.0235521	-0.144423	-0.253143	-0.350789	-0.438709	-0.518094	-0.589993	-0.655336	-0.714952	-0.76958	-0.819887	-0.866473	-0.909881	-0.950608	-0.989104	-1.02579	-1.06104	-1.0952
Lsm4	-2.46809	-2.27313	-2.0704	-1.86087	-1.64569	-1.42618	-1.20386	-0.980384	-0.7576	-0.537483	-0.322134	-0.113755	0.0853689	0.272901	0.446475	0.603724	0.742306	0.860365	0.957883	1.03544	1.09379	1.13379	1.15646	1.16286	1.15417	1.1316	1.09642	1.04994	0.993454	0.928302	0.855799	0.777252	0.69395	0.607154	0.517938	0.42673	0.333793	0.239389	0.143772	0.0471892	-0.0501154	-0.147907	-0.245958	-0.344047	-0.441962	-0.539499	-0.636462	-0.732665	-0.827928	-0.922084
Rpl18a	-1.49251	-1.31555	-1.13873	-0.962829	-0.788651	-0.616994	-0.448666	-0.284484	-0.125269	0.0281548	0.174957	0.314306	0.445369	0.56731	0.679296	0.780493	0.870069	0.947339	1.0122	1.06468	1.10485	1.13275	1.14846	1.15202	1.14353	1.12306	1.09069	1.04651	0.99063	0.923137	0.844142	0.753757	0.652101	0.539299	0.415586	0.281618	0.138161	-0.0140221	-0.174166	-0.341506	-0.51528	-0.694727	-0.87909	-1.06761	-1.25955	-1.45417	-1.65072	-1.84848	-2.04673	-2.24477
Ankle1	-0.484264	-0.483859	-0.483276	-0.482433	-0.481208	-0.479422	-0.476801	-0.472931	-0.467174	-0.458544	-0.445494	-0.425579	-0.394889	-0.347099	-0.27187	-0.152124	0.0406314	0.350162	0.817714	1.45254	2.18674	2.84159	3.16163	2.94394	2.20099	1.21061	0.348334	-0.176264	-0.401277	-0.468931	-0.483005	-0.484993	-0.48518	-0.485191	-0.485192	-0.485192	-0.485192	-0.485192	-0.485192	-0.485192	-0.485192	-0.485192	-0.485192	-0.485192	-0.485192	-0.485192	-0.485192	-0.485192	-0.485192	-0.485192
Tpm4	-0.227525	-0.158995	-0.0892423	-0.0184965	0.0529926	0.124955	0.197101	0.269119	0.34068	0.411435	0.481016	0.549039	0.615104	0.678798	0.739695	0.79736	0.851352	0.901088	0.945427	0.98307	1.01271	1.03305	1.04282	1.0408	1.02588	0.99701	0.953324	0.894108	0.818853	0.727287	0.619402	0.495482	0.356124	0.202254	0.0354869	-0.140968	-0.323651	-0.50932	-0.695018	-0.87812	-1.05638	-1.22792	-1.39128	-1.54535	-1.6894	-1.82299	-1.94598	-2.05845	-2.16067	-2.25307
Gm10282	-1.33125	-1.21425	-1.08656	-0.948085	-0.798989	-0.639719	-0.471078	-0.294272	-0.11096	0.0767088	0.26608	0.45399	0.636799	0.810448	0.970552	1.11253	1.23178	1.32438	1.38914	1.42608	1.43585	1.41973	1.37945	1.31717	1.23532	1.13652	1.0235	0.898986	0.765641	0.626001	0.482421	0.337044	0.19178	0.0482887	-0.0921233	-0.228768	-0.361168	-0.488935	-0.611765	-0.72943	-0.841775	-0.948706	-1.05019	-1.14624	-1.23692	-1.32232	-1.40257	-1.47782	-1.54825	-1.61405
Hmgxb4	-2.26063	-2.10608	-1.94497	-1.77775	-1.605	-1.42743	-1.24587	-1.0613	-0.874841	-0.687746	-0.501419	-0.31739	-0.13732	0.037023	0.203772	0.360984	0.506666	0.639042	0.757351	0.86119	0.95028	1.02446	1.08369	1.12803	1.15766	1.17283	1.17392	1.16135	1.13564	1.09737	1.04716	0.985713	0.913737	0.831987	0.741275	0.642556	0.536816	0.42503	0.30815	0.187101	0.0627734	-0.0639804	-0.192352	-0.321581	-0.450954	-0.579808	-0.707535	-0.833574	-0.957418	-1.07861
Mcm5	-0.986856	-0.984384	-0.98031	-0.97366	-0.962935	-0.945899	-0.919324	-0.878753	-0.818347	-0.730978	-0.608727	-0.444004	-0.231358	0.0301553	0.33451	0.666925	1.00361	1.31543	1.57881	1.77664	1.89859	1.94154	1.90895	1.80963	1.65605	1.46262	1.244	1.01385	0.78385	0.563143	0.358237	0.173146	0.00976996	-0.131635	-0.252292	-0.355084	-0.442799	-0.517772	-0.581964	-0.637019	-0.68432	-0.725026	-0.760114	-0.790407	-0.816601	-0.839282	-0.858948	-0.876021	-0.890861	-0.903773
Slc10a7	-1.03831	-0.968497	-0.897052	-0.823882	-0.748882	-0.67194	-0.592937	-0.511748	-0.428238	-0.342266	-0.25368	-0.16232	-0.0680162	0.0294123	0.130158	0.234424	0.342427	0.454086	0.568025	0.682396	0.795178	0.904175	1.00703	1.10125	1.18423	1.25331	1.30583	1.33916	1.35083	1.33858	1.30046	1.23491	1.14085	1.01777	0.866457	0.690791	0.495457	0.285077	0.064084	-0.163381	-0.393552	-0.623091	-0.849115	-1.06921	-1.28142	-1.48422	-1.67649	-1.85746	-2.02668	-2.18398
Lsm6	-2.46841	-2.21897	-1.95818	-1.68775	-1.40974	-1.12661	-0.841123	-0.556401	-0.275846	-0.00310623	0.257966	0.503378	0.729053	0.930893	1.10485	1.24697	1.3535	1.4219	1.45384	1.45233	1.42066	1.36235	1.28105	1.18046	1.06429	0.936207	0.799784	0.658475	0.515584	0.374252	0.237448	0.107974	-0.0115267	-0.118544	-0.211281	-0.290397	-0.357083	-0.41245	-0.457544	-0.49335	-0.520811	-0.540826	-0.554268	-0.561984	-0.564807	-0.563556	-0.559044	-0.552083	-0.543482	-0.534053
Smad1	-1.54309	-1.43155	-1.31015	-1.17905	-1.03865	-0.889619	-0.732899	-0.56973	-0.401624	-0.23035	-0.0579053	0.113524	0.281604	0.443896	0.597907	0.741127	0.871078	0.985585	1.08356	1.16437	1.22755	1.27283	1.30012	1.30948	1.3011	1.27532	1.23262	1.1736	1.09898	1.00961	0.90644	0.790552	0.66313	0.525466	0.379044	0.225782	0.0676913	-0.0932596	-0.255171	-0.41625	-0.574835	-0.729432	-0.878734	-1.02164	-1.15726	-1.28493	-1.40421	-1.51483	-1.61674	-1.71004
Otud4	-1.56384	-1.37779	-1.18412	-0.983891	-0.778361	-0.569046	-0.357709	-0.146368	0.0627079	0.267009	0.463809	0.650188	0.823081	0.97932	1.1157	1.22904	1.31627	1.37514	1.40623	1.41112	1.39167	1.35	1.28837	1.2092	1.11492	1.008	0.89085	0.765829	0.635185	0.501047	0.365408	0.230112	0.0968573	-0.0328075	-0.157747	-0.277998	-0.393866	-0.505636	-0.613577	-0.717942	-0.818969	-0.916883	-1.01189	-1.1042	-1.19399	-1.28144	-1.36671	-1.44996	-1.53134	-1.61098
Abce1	-2.73084	-2.47928	-2.21964	-1.95332	-1.68198	-1.40747	-1.13192	-0.857694	-0.587366	-0.323746	-0.0698342	0.171198	0.396046	0.601313	0.783558	0.939354	1.06535	1.15913	1.22171	1.25522	1.26207	1.24485	1.20632	1.14931	1.07673	0.991454	0.89636	0.794256	0.687877	0.579865	0.472765	0.36902	0.270978	0.1809	0.100481	0.0294154	-0.0330646	-0.0876885	-0.135154	-0.176131	-0.211267	-0.24119	-0.26651	-0.287827	-0.305729	-0.320794	-0.333596	-0.344704	-0.354682	-0.364092
Smarca5	-1.33117	-1.2421	-1.15207	-1.06098	-0.968768	-0.875345	-0.78063	-0.684538	-0.586978	-0.487859	-0.387087	-0.284564	-0.18019	-0.0738623	0.0345254	0.145082	0.257919	0.372874	0.488648	0.603613	0.716083	0.824317	0.92653	1.02089	1.10556	1.17864	1.23827	1.28257	1.30971	1.31787	1.30534	1.27045	1.21169	1.12765	1.01769	0.883517	0.727537	0.552186	0.35994	0.153278	-0.0653404	-0.293496	-0.528835	-0.769091	-1.0121	-1.25583	-1.49837	-1.73797	-1.97305	-2.20217
Gipc1	-1.3662	-1.25536	-1.14345	-1.0306	-0.916956	-0.802681	-0.687935	-0.572884	-0.457703	-0.342572	-0.227679	-0.113218	0.000613716	0.113609	0.225558	0.336243	0.445443	0.552763	0.657126	0.757254	0.851835	0.939533	1.01899	1.08883	1.14767	1.19415	1.22691	1.24461	1.24596	1.22974	1.19477	1.13997	1.06437	0.967114	0.84792	0.708385	0.550598	0.376664	0.188685	-0.0112615	-0.221141	-0.438981	-0.662882	-0.891033	-1.12172	-1.35333	-1.58436	-1.81343	-2.03926	-2.26069
Ddx39	-1.62333	-1.51527	-1.3924	-1.25395	-1.09951	-0.929165	-0.743619	-0.544276	-0.333324	-0.113768	0.110582	0.335173	0.554816	0.763844	0.956291	1.1261	1.26736	1.3753	1.44901	1.48926	1.49765	1.4764	1.42828	1.35641	1.26413	1.15494	1.03235	0.899789	0.760518	0.61759	0.473779	0.331551	0.193045	0.0600702	-0.0661553	-0.185709	-0.298951	-0.406226	-0.50786	-0.604162	-0.695428	-0.781936	-0.863949	-0.941716	-1.01547	-1.08544	-1.15182	-1.21482	-1.27461	-1.33138
Asf1b	-0.835213	-0.834608	-0.833468	-0.831344	-0.827442	-0.820399	-0.807954	-0.786519	-0.750673	-0.692735	-0.602655	-0.468651	-0.27904	-0.0255816	0.291903	0.660724	1.05227	1.42531	1.74202	1.97286	2.09961	2.11726	2.03323	1.86449	1.63374	1.36536	1.08213	0.802916	0.541539	0.306713	0.102649	-0.069919	-0.212638	-0.328545	-0.421538	-0.496229	-0.55648	-0.605288	-0.644988	-0.677407	-0.703982	-0.725846	-0.743895	-0.758844	-0.771263	-0.781609	-0.790252	-0.797489	-0.803561	-0.808667
Samd1	-0.989705	-0.94112	-0.891644	-0.840948	-0.788683	-0.734486	-0.677977	-0.618753	-0.556393	-0.49045	-0.420453	-0.345899	-0.266255	-0.180949	-0.0893685	0.00914377	0.115299	0.229435	0.350163	0.475515	0.603333	0.731262	0.856749	0.977042	1.08922	1.19021	1.27684	1.34591	1.39421	1.41865	1.41633	1.38465	1.3214	1.22488	1.09478	0.934536	0.748623	0.541624	0.318089	0.0824236	-0.161202	-0.408936	-0.657295	-0.903206	-1.14403	-1.37755	-1.60198	-1.81594	-2.01841	-2.20869
Nfix	-1.13626	-1.02044	-0.904181	-0.78775	-0.671422	-0.555479	-0.440205	-0.32589	-0.212828	-0.101317	0.00834257	0.115847	0.220888	0.32316	0.42235	0.518147	0.610239	0.698205	0.781197	0.858255	0.928413	0.990703	1.04416	1.08781	1.12069	1.14186	1.15036	1.14526	1.12566	1.09064	1.03936	0.970958	0.884651	0.779679	0.655697	0.513832	0.355599	0.182526	-0.0038403	-0.201948	-0.410243	-0.627173	-0.851196	-1.08079	-1.31445	-1.55071	-1.78813	-2.02535	-2.26102	-2.49389
Syce2	-2.50089	-2.35725	-2.19528	-2.01411	-1.8133	-1.593	-1.35408	-1.09834	-0.828567	-0.548728	-0.263948	0.0194747	0.294179	0.551932	0.783913	0.981088	1.13466	1.238	1.29167	1.29932	1.26597	1.19752	1.10038	0.981162	0.846309	0.701937	0.553664	0.406523	0.264944	0.132773	0.013345	-0.0904168	-0.175872	-0.24051	-0.282611	-0.303521	-0.305002	-0.28847	-0.255066	-0.205726	-0.141232	-0.0622674	0.030537	0.136562	0.255158	0.385604	0.527071	0.678583	0.838987	1.00692
Rnaseh2a	-2.06873	-1.89032	-1.69954	-1.49695	-1.28343	-1.06025	-0.829099	-0.5921	-0.351831	-0.111325	0.125948	0.356123	0.574996	0.778105	0.96083	1.11851	1.2466	1.34157	1.40359	1.4342	1.43551	1.41004	1.36061	1.29027	1.20216	1.09949	0.98538	0.862887	0.734903	0.604138	0.4731	0.344085	0.219174	0.100243	-0.0113941	-0.116027	-0.214289	-0.306766	-0.394001	-0.476499	-0.554729	-0.62913	-0.700111	-0.768057	-0.833326	-0.896256	-0.957166	-1.01635	-1.0741	-1.13067
Sall1	-0.999283	-0.96616	-0.923095	-0.86758	-0.796752	-0.707493	-0.596615	-0.46116	-0.298829	-0.108531	0.108979	0.350437	0.609499	0.876404	1.13804	1.37851	1.58035	1.72769	1.81291	1.83429	1.79449	1.69991	1.55963	1.38428	1.18497	0.972315	0.755779	0.5432	0.340618	0.152288	-0.0191621	-0.172482	-0.307509	-0.424878	-0.525891	-0.612536	-0.686726	-0.750145	-0.804274	-0.850405	-0.889668	-0.923042	-0.951376	-0.975407	-0.995766	-1.013	-1.02757	-1.03989	-1.05029	-1.05907
Irx5	-1.04964	-1.03978	-1.02567	-1.00566	-0.977564	-0.938583	-0.885276	-0.813591	-0.719036	-0.597035	-0.443514	-0.255739	-0.0333575	0.22048	0.498132	0.786901	1.06919	1.32494	1.5386	1.69883	1.79847	1.83498	1.81023	1.7299	1.6025	1.43826	1.24807	1.0425	0.831108	0.62194	0.421304	0.233741	0.0621592	-0.0919373	-0.22835	-0.348245	-0.453069	-0.544269	-0.623252	-0.691363	-0.749867	-0.799934	-0.842635	-0.878943	-0.909725	-0.935756	-0.957718	-0.976209	-0.991748	-1.00479
Nudt21	-1.25942	-1.12057	-0.977817	-0.831824	-0.683341	-0.5332	-0.382318	-0.231691	-0.0823877	0.0644573	0.207649	0.345944	0.478057	0.602675	0.718465	0.82409	0.918218	0.999685	1.06794	1.12266	1.16356	1.19045	1.2032	1.20176	1.18611	1.15635	1.1126	1.05508	0.984065	0.899905	0.803017	0.693888	0.573075	0.441209	0.299121	0.148216	-0.00996723	-0.173917	-0.342156	-0.513263	-0.68588	-0.858728	-1.03062	-1.20045	-1.36725	-1.53012	-1.68832	-1.84118	-1.98817	-2.12886
Arl2bp	0.222058	0.247291	0.272574	0.297935	0.323404	0.349009	0.374778	0.40074	0.426926	0.453362	0.48008	0.507107	0.534474	0.56221	0.590344	0.618907	0.647929	0.677256	0.706004	0.733102	0.757476	0.778048	0.793738	0.803469	0.806162	0.800744	0.786148	0.761316	0.725206	0.67679	0.615062	0.539043	0.447781	0.340364	0.216276	0.076459	-0.0777751	-0.245115	-0.424252	-0.613888	-0.812736	-1.01953	-1.23303	-1.452	-1.67526	-1.90166	-2.13005	-2.35934	-2.58848	-2.81646
Adgrg1	-1.19029	-1.1018	-1.01135	-0.919007	-0.824807	-0.728807	-0.631067	-0.531655	-0.430647	-0.328126	-0.224181	-0.11891	-0.0124188	0.0951795	0.203764	0.313206	0.423369	0.533885	0.643456	0.750466	0.853207	0.949885	1.03864	1.11756	1.18469	1.23811	1.27588	1.29617	1.29723	1.27744	1.23539	1.16989	1.08003	0.965233	0.825819	0.664544	0.48481	0.290035	0.0835843	-0.131291	-0.351511	-0.574213	-0.796788	-1.0169	-1.23253	-1.44193	-1.64368	-1.83664	-2.01994	-2.19297
Csnk2a2	-2.52737	-2.3166	-2.10331	-1.88839	-1.67278	-1.45748	-1.24354	-1.03207	-0.824225	-0.621207	-0.424263	-0.234678	-0.053772	0.11711	0.276603	0.423328	0.555901	0.673212	0.775241	0.862283	0.934688	0.992851	1.03721	1.06824	1.08644	1.09237	1.08657	1.06965	1.04221	1.00486	0.958248	0.903009	0.839795	0.769256	0.692025	0.608644	0.519635	0.425516	0.326799	0.223995	0.117605	0.00812285	-0.103965	-0.218182	-0.334063	-0.451151	-0.569004	-0.687188	-0.805284	-0.922882
Gins3	-1.23973	-1.10137	-0.951038	-0.788921	-0.615551	-0.43187	-0.239299	-0.039794	0.164109	0.36927	0.571946	0.767831	0.952134	1.1197	1.26517	1.38322	1.46876	1.5181	1.53173	1.51191	1.4617	1.38468	1.28483	1.16626	1.03309	0.889304	0.738602	0.584368	0.429597	0.276876	0.128388	-0.014075	-0.149081	-0.275514	-0.392809	-0.501616	-0.602784	-0.697071	-0.785155	-0.867643	-0.945076	-1.01794	-1.08668	-1.15169	-1.21332	-1.27189	-1.32769	-1.38099	-1.432	-1.48096
Cnot1	-1.65482	-1.51512	-1.37328	-1.2297	-1.0848	-0.93904	-0.792894	-0.646877	-0.50153	-0.357423	-0.215154	-0.0753494	0.061342	0.194247	0.322671	0.445902	0.563215	0.673851	0.776972	0.871711	0.957201	1.03258	1.09699	1.1496	1.18959	1.2162	1.22868	1.22634	1.20856	1.17475	1.12444	1.05721	0.972745	0.870821	0.751622	0.616596	0.467509	0.306129	0.134202	-0.0465601	-0.234497	-0.42801	-0.625574	-0.825748	-1.02717	-1.22859	-1.42883	-1.62683	-1.8216	-2.01228
Slc9a5	-1.99179	-1.95131	-1.89925	-1.83284	-1.74898	-1.64431	-1.51546	-1.35935	-1.17366	-0.957365	-0.711408	-0.439375	-0.148064	0.152167	0.447439	0.720918	0.953979	1.12992	1.24254	1.29222	1.28348	1.22398	1.12334	0.992026	0.840384	0.677957	0.513043	0.352506	0.201774	0.0649866	-0.0547638	-0.155146	-0.234271	-0.290357	-0.32227	-0.331796	-0.320758	-0.290276	-0.240912	-0.172781	-0.0856318	0.021071	0.148085	0.296319	0.46676	0.66039	0.878085	1.12051	1.38797	1.68028
Hsd11b2	-0.891021	-0.867986	-0.838221	-0.800019	-0.751383	-0.690057	-0.613586	-0.519446	-0.405236	-0.268953	-0.109355	0.0736223	0.278409	0.501369	0.736477	0.975185	1.20658	1.41824	1.59826	1.73574	1.82158	1.84937	1.81621	1.72309	1.57491	1.38011	1.14983	0.896868	0.634472	0.375129	0.129572	-0.0939388	-0.289962	-0.455868	-0.591386	-0.697991	-0.778955	-0.838521	-0.881101	-0.910752	-0.930918	-0.944342	-0.953108	-0.958735	-0.962293	-0.964514	-0.965884	-0.966721	-0.967228	-0.967535
Ctcf	-1.54091	-1.40767	-1.27234	-1.13533	-0.997014	-0.857843	-0.718274	-0.578793	-0.439913	-0.302171	-0.166128	-0.032365	0.0985146	0.225891	0.34913	0.467582	0.580588	0.687443	0.787277	0.879173	0.96221	1.03547	1.09804	1.14903	1.18756	1.21279	1.22391	1.22015	1.20082	1.16526	1.1129	1.04325	0.955907	0.850581	0.727404	0.587863	0.433793	0.26704	0.0894404	-0.097196	-0.291101	-0.490563	-0.693939	-0.89967	-1.10628	-1.31241	-1.51678	-1.71824	-1.91574	-2.10835
Psmd7	-2.66974	-2.3646	-2.05928	-1.75559	-1.45538	-1.16055	-0.873024	-0.594771	-0.32779	-0.0741071	0.164231	0.385161	0.586606	0.766487	0.922726	1.05326	1.15603	1.22969	1.27568	1.29614	1.29327	1.26927	1.22639	1.16688	1.09301	1.00703	0.911211	0.80779	0.699006	0.587081	0.47422	0.362612	0.254427	0.151818	0.0564835	-0.031643	-0.113065	-0.188279	-0.257779	-0.322053	-0.381586	-0.43686	-0.488353	-0.53654	-0.581896	-0.624892	-0.665997	-0.705679	-0.744405	-0.78264
Sf3b3	-1.79146	-1.62196	-1.44871	-1.27243	-1.09394	-0.914145	-0.734021	-0.554624	-0.377083	-0.2026	-0.0324416	0.132068	0.289555	0.438605	0.577774	0.705599	0.820616	0.921566	1.00803	1.07985	1.13695	1.17932	1.20701	1.22013	1.21886	1.20345	1.17417	1.13137	1.07545	1.00682	0.925978	0.833431	0.72973	0.615457	0.491304	0.358305	0.217567	0.0701849	-0.0827715	-0.240262	-0.401282	-0.564868	-0.730102	-0.896113	-1.06208	-1.22725	-1.39091	-1.5524	-1.71113	-1.86656
Rfwd3	-0.908526	-0.755995	-0.597877	-0.435141	-0.268945	-0.100642	0.0682107	0.235851	0.400316	0.559457	0.710955	0.852352	0.981084	1.09453	1.19007	1.26515	1.31732	1.34487	1.34844	1.3295	1.28974	1.23108	1.15553	1.06523	0.962323	0.848936	0.727159	0.598994	0.46634	0.330967	0.194509	0.0584542	-0.0758573	-0.207231	-0.33479	-0.458464	-0.578367	-0.694613	-0.80731	-0.916564	-1.02248	-1.12515	-1.22468	-1.32116	-1.41469	-1.50534	-1.59322	-1.6784	-1.76096	-1.84098
Cmc2	-2.14579	-1.95868	-1.75689	-1.54091	-1.31165	-1.07051	-0.819453	-0.561009	-0.29833	-0.0351809	0.224086	0.474585	0.71099	0.92765	1.11875	1.27848	1.40127	1.48303	1.52459	1.52869	1.49879	1.43884	1.35314	1.24611	1.12224	0.985865	0.841146	0.691964	0.541885	0.394133	0.251593	0.116823	-0.00791002	-0.120587	-0.219922	-0.306833	-0.382646	-0.44855	-0.505625	-0.554852	-0.597136	-0.633315	-0.664175	-0.690456	-0.712864	-0.73208	-0.74876	-0.763544	-0.77706	-0.789923
Cenpn	-1.18558	-1.16824	-1.14422	-1.11123	-1.06639	-1.00623	-0.926764	-0.823636	-0.692532	-0.529747	-0.332975	-0.102259	0.159026	0.443366	0.738699	1.02864	1.2935	1.51359	1.67715	1.77836	1.81605	1.79333	1.71668	1.59497	1.43841	1.25752	1.06235	0.86185	0.663508	0.473163	0.295036	0.13187	-0.014846	-0.144611	-0.257984	-0.357071	-0.443984	-0.520491	-0.588076	-0.64799	-0.701289	-0.748867	-0.791479	-0.829771	-0.864291	-0.895507	-0.923821	-0.949575	-0.973066	-0.994547
Necab2	-2.06534	-1.81453	-1.54935	-1.27164	-0.983814	-0.688891	-0.390496	-0.092843	0.199298	0.48067	0.745623	0.988221	1.20239	1.38206	1.52135	1.61474	1.65731	1.64638	1.58629	1.48358	1.34525	1.17842	0.990155	0.787262	0.576139	0.36268	0.152211	-0.0505245	-0.241356	-0.41663	-0.573134	-0.707994	-0.818547	-0.902194	-0.957185	-0.98522	-0.988494	-0.968823	-0.927727	-0.866502	-0.786288	-0.688121	-0.572991	-0.441891	-0.295861	-0.136031	0.0363384	0.219824	0.412805	0.613444
Cotl1	1.29655	1.09098	0.889336	0.693513	0.505333	0.326549	0.158858	0.00390846	-0.136694	-0.261371	-0.368557	-0.456686	-0.524176	-0.569406	-0.590701	-0.586309	-0.554373	-0.493901	-0.407746	-0.299706	-0.173589	-0.033252	0.11736	0.274197	0.433081	0.589702	0.73962	0.878274	1.00101	1.10308	1.17975	1.22626	1.23795	1.2103	1.14022	1.02963	0.881871	0.700388	0.488726	0.250469	-0.0108032	-0.291549	-0.5883	-0.897687	-1.21647	-1.54155	-1.87	-2.19906	-2.52615	-2.84888
Usp10	-2.30116	-2.06188	-1.81811	-1.57121	-1.32263	-1.07398	-0.827009	-0.583559	-0.345611	-0.115254	0.10533	0.313872	0.50804	0.685456	0.843724	0.98045	1.09328	1.18048	1.24269	1.28127	1.2977	1.29361	1.27068	1.2307	1.17547	1.10683	1.02665	0.936764	0.838997	0.735148	0.626975	0.516191	0.404458	0.293386	0.184259	0.0772375	-0.0277923	-0.130941	-0.232317	-0.332024	-0.430164	-0.526836	-0.622135	-0.716156	-0.808989	-0.900722	-0.991441	-1.08123	-1.17017	-1.25833
Gins2	-1.15515	-1.12896	-1.09447	-1.04941	-0.991143	-0.91672	-0.822999	-0.706906	-0.56579	-0.397903	-0.202954	0.0173041	0.258575	0.513701	0.772647	1.02286	1.25003	1.44029	1.58537	1.68086	1.72527	1.71985	1.66816	1.57562	1.44891	1.29546	1.12288	0.938533	0.74915	0.560578	0.377613	0.203951	0.0422104	-0.105966	-0.239959	-0.36038	-0.468135	-0.564163	-0.649413	-0.724825	-0.791313	-0.849753	-0.900973	-0.945747	-0.984793	-1.01877	-1.04827	-1.07385	-1.09599	-1.11512
Zc3h18	-1.24223	-1.14731	-1.05078	-0.952721	-0.853192	-0.75227	-0.650034	-0.546573	-0.441979	-0.336351	-0.229797	-0.12243	-0.0143687	0.0942601	0.203323	0.31268	0.422184	0.531474	0.639322	0.74422	0.84459	0.938788	1.02512	1.10184	1.1672	1.21944	1.25682	1.27764	1.28031	1.26332	1.2253	1.16507	1.08166	0.974336	0.843168	0.690457	0.519099	0.332004	0.132046	-0.0779819	-0.295409	-0.517719	-0.742572	-0.967829	-1.19156	-1.41205	-1.62781	-1.83756	-2.04022	-2.23491
Cdt1	-0.941355	-0.94043	-0.938742	-0.935691	-0.930255	-0.920736	-0.904414	-0.877118	-0.832777	-0.763116	-0.657786	-0.505312	-0.295249	-0.0216941	0.312302	0.690623	1.08214	1.44529	1.74495	1.95604	2.06506	2.07083	1.98294	1.81867	1.59947	1.34747	1.08285	0.822054	0.577106	0.355626	0.161458	-0.00445905	-0.143174	-0.256904	-0.348815	-0.423403	-0.484478	-0.534928	-0.576966	-0.612295	-0.642243	-0.667855	-0.689954	-0.709201	-0.726127	-0.741161	-0.754656	-0.766899	-0.778129	-0.788539
Spg7	-0.138239	-0.0626554	0.0132873	0.0892117	0.164726	0.239426	0.312892	0.384692	0.454382	0.521508	0.585605	0.646198	0.702808	0.754949	0.802133	0.843873	0.879681	0.909069	0.931528	0.946553	0.953652	0.952355	0.94221	0.922795	0.893717	0.854621	0.805189	0.745151	0.674282	0.592414	0.499434	0.395292	0.280002	0.153646	0.0165788	-0.129995	-0.284683	-0.446126	-0.613009	-0.784071	-0.958112	-1.134	-1.31068	-1.48717	-1.66257	-1.83605	-2.00689	-2.1744	-2.33801	-2.4972
Rpl13	-1.90639	-1.635	-1.36476	-1.09739	-0.834632	-0.578214	-0.329884	-0.091395	0.135494	0.349021	0.54742	0.728924	0.891768	1.03419	1.15442	1.2507	1.32128	1.36504	1.38332	1.3781	1.35134	1.30505	1.24122	1.16184	1.0689	0.964405	0.850346	0.728714	0.601499	0.470682	0.338243	0.206155	0.0763849	-0.049106	-0.168753	-0.282561	-0.390923	-0.494233	-0.592882	-0.68726	-0.777758	-0.864762	-0.948662	-1.02984	-1.10869	-1.18559	-1.26092	-1.33507	-1.40842	-1.48136
Fanca	-0.605815	-0.605815	-0.605815	-0.605815	-0.605815	-0.605814	-0.60581	-0.605791	-0.605703	-0.605335	-0.603924	-0.599007	-0.583651	-0.541153	-0.438327	-0.224263	0.151461	0.696029	1.34832	1.98573	2.46703	2.68999	2.62767	2.32717	1.87956	1.3822	0.911058	0.510102	0.194386	-0.0403118	-0.207569	-0.323219	-0.401505	-0.453645	-0.488028	-0.511085	-0.526857	-0.537782	-0.54537	-0.550582	-0.554039	-0.55615	-0.557191	-0.557351	-0.556764	-0.555532	-0.55374	-0.551468	-0.548807	-0.545863
Taf5l	-0.85428	-0.782122	-0.708671	-0.633893	-0.557752	-0.480209	-0.401226	-0.320761	-0.238774	-0.155221	-0.0700564	0.0167658	0.105294	0.195578	0.287669	0.381621	0.477489	0.575055	0.672961	0.769466	0.86272	0.950766	1.03156	1.10297	1.16285	1.20902	1.23933	1.25173	1.24427	1.2152	1.16301	1.08648	0.98478	0.857463	0.705132	0.531037	0.33908	0.13311	-0.0831669	-0.306262	-0.53296	-0.760359	-0.985897	-1.20736	-1.4229	-1.63097	-1.8304	-2.02026	-2.19992	-2.36897
2810004N23Rik	-1.1253	-0.937794	-0.747128	-0.554637	-0.361772	-0.170101	0.0186939	0.202825	0.380409	0.549478	0.707997	0.853878	0.985005	1.09925	1.19451	1.26873	1.3199	1.3467	1.35008	1.33166	1.29322	1.23658	1.16365	1.07637	0.976684	0.866535	0.747833	0.622446	0.492187	0.358801	0.223962	0.0892619	-0.0437863	-0.173753	-0.299551	-0.421194	-0.538951	-0.653083	-0.763838	-0.871454	-0.976158	-1.07817	-1.1777	-1.27495	-1.3701	-1.46336	-1.55488	-1.64484	-1.73341	-1.82073
Pard3	0.828534	0.746954	0.667257	0.590333	0.517032	0.448169	0.384527	0.326864	0.275919	0.232424	0.197109	0.170712	0.153993	0.147745	0.152806	0.170077	0.200536	0.244657	0.300587	0.365859	0.437944	0.514216	0.591933	0.668223	0.740086	0.804409	0.85799	0.897582	0.919942	0.921905	0.900455	0.852828	0.7766	0.669803	0.531852	0.365952	0.176342	-0.0326836	-0.25688	-0.492152	-0.734635	-0.980755	-1.22728	-1.47136	-1.71053	-1.9427	-2.1662	-2.3797	-2.58221	-2.77305
Itgb1	-0.541	-0.430059	-0.31731	-0.203392	-0.0889965	0.0251334	0.138206	0.249385	0.35779	0.462506	0.562583	0.657048	0.744907	0.825157	0.896791	0.958807	1.01022	1.05019	1.0784	1.09469	1.09897	1.09119	1.07138	1.03959	0.995936	0.940604	0.87382	0.795871	0.707098	0.607902	0.498737	0.380113	0.252597	0.116807	-0.0264704	-0.175973	-0.330347	-0.488276	-0.6485	-0.809819	-0.971108	-1.13132	-1.28951	-1.44482	-1.59648	-1.74384	-1.88632	-2.02348	-2.15495	-2.28044
D830030K20Rik	-1.68365	-1.64809	-1.60196	-1.54258	-1.46688	-1.37148	-1.25284	-1.10756	-0.932788	-0.72674	-0.489363	-0.223018	0.0668706	0.371352	0.677816	0.970343	1.23063	1.44123	1.59339	1.68414	1.71461	1.68939	1.61569	1.50238	1.35903	1.19515	1.01958	0.840073	0.663087	0.493756	0.335958	0.192474	0.0652049	-0.044606	-0.136753	-0.21348	-0.277173	-0.329786	-0.372939	-0.407984	-0.436071	-0.45819	-0.475205	-0.487892	-0.496955	-0.50305	-0.506797	-0.508796	-0.509634	-0.509894
4930452B06Rik	-1.83636	-1.77764	-1.70437	-1.6137	-1.50258	-1.36794	-1.20696	-1.0174	-0.79809	-0.549414	-0.273894	0.0232967	0.333957	0.64672	0.947284	1.21909	1.44449	1.60822	1.70542	1.7374	1.70925	1.62888	1.50598	1.351	1.17425	0.985298	0.792494	0.602786	0.421668	0.253284	0.100609	-0.0343197	-0.150144	-0.245932	-0.321615	-0.379634	-0.42251	-0.452239	-0.470422	-0.478353	-0.477102	-0.46757	-0.450539	-0.42672	-0.396783	-0.361392	-0.321234	-0.277041	-0.229618	-0.179858
Atxn7	-2.36914	-2.17236	-1.96072	-1.73473	-1.49526	-1.24368	-0.981907	-0.712434	-0.43839	-0.163544	0.107697	0.370339	0.618872	0.847394	1.04976	1.2198	1.35152	1.44049	1.48757	1.49567	1.46848	1.41024	1.32555	1.21917	1.09586	0.960242	0.81672	0.669389	0.522001	0.377952	0.240288	0.111731	-0.00527343	-0.108505	-0.196509	-0.270293	-0.331312	-0.380869	-0.420139	-0.450191	-0.472014	-0.486528	-0.494606	-0.497081	-0.494763	-0.488445	-0.478911	-0.466943	-0.45333	-0.438864
Rpl15	-1.56402	-1.36866	-1.17367	-0.980017	-0.788666	-0.600597	-0.416795	-0.238253	-0.0659671	0.0990598	0.255823	0.403314	0.540523	0.666442	0.780061	0.880373	0.966373	1.03729	1.09329	1.13477	1.16215	1.17583	1.17624	1.1638	1.13896	1.10214	1.05378	0.994334	0.924242	0.843955	0.753924	0.654604	0.54645	0.429919	0.305484	0.173671	0.0350212	-0.109926	-0.260631	-0.416554	-0.577159	-0.741909	-0.910271	-1.08171	-1.25571	-1.43173	-1.60926	-1.78778	-1.96678	-2.14575
Saysd1	-1.15592	-0.950699	-0.739974	-0.525357	-0.308682	-0.0920111	0.122372	0.331966	0.534071	0.725812	0.904168	1.06601	1.20817	1.32745	1.42075	1.48507	1.51764	1.51682	1.48466	1.42434	1.33929	1.233	1.10902	0.970879	0.821986	0.665625	0.504906	0.342739	0.181827	0.0246563	-0.126491	-0.269527	-0.402538	-0.523756	-0.63201	-0.72808	-0.81314	-0.888267	-0.954461	-1.01265	-1.06371	-1.10846	-1.14769	-1.18215	-1.21255	-1.23961	-1.26399	-1.28637	-1.30741	-1.32773
Dnajc9	-1.82894	-1.65394	-1.46701	-1.26894	-1.06094	-0.844565	-0.621787	-0.394974	-0.166872	0.059428	0.280531	0.4928	0.692421	0.875481	1.03804	1.17624	1.28634	1.36559	1.41442	1.43442	1.42757	1.39612	1.34256	1.26953	1.17974	1.07596	0.960905	0.837265	0.707613	0.574394	0.439902	0.306259	0.175412	0.0491266	-0.0713268	-0.186053	-0.295465	-0.399954	-0.499886	-0.595606	-0.687437	-0.775684	-0.860632	-0.94255	-1.02169	-1.09828	-1.17255	-1.24469	-1.31491	-1.38338
Rps24	-2.12846	-1.93226	-1.73632	-1.54131	-1.34792	-1.15685	-0.968784	-0.784432	-0.604492	-0.429672	-0.260679	-0.0982244	0.0569806	0.204222	0.342787	0.471959	0.591026	0.699367	0.796733	0.882973	0.957937	1.02148	1.07346	1.11373	1.14216	1.15862	1.16296	1.15508	1.13483	1.1021	1.05678	0.998738	0.927878	0.844091	0.747433	0.638593	0.51842	0.387762	0.247469	0.0983905	-0.0586256	-0.222732	-0.393085	-0.568841	-0.749161	-0.93321	-1.12016	-1.30917	-1.49944	-1.69013
Duxbl3	-0.33174	-0.288038	-0.243084	-0.196715	-0.148756	-0.0990165	-0.0472895	0.00665031	0.0630475	0.122168	0.184303	0.249767	0.318905	0.392096	0.469752	0.552327	0.64032	0.733774	0.830624	0.927951	1.02243	1.11034	1.18765	1.25008	1.29328	1.31303	1.30546	1.26737	1.19648	1.0917	0.953363	0.783364	0.585196	0.363849	0.126319	-0.11722	-0.357283	-0.586333	-0.798898	-0.991477	-1.16231	-1.31105	-1.43844	-1.54596	-1.63554	-1.70932	-1.7695	-1.81814	-1.85718	-1.88832
Gnl3	-2.22956	-1.96273	-1.68577	-1.40059	-1.10946	-0.815023	-0.520288	-0.228632	0.056234	0.330298	0.589292	0.828757	1.04411	1.23074	1.38408	1.49973	1.57357	1.60305	1.59082	1.54121	1.45888	1.34868	1.21553	1.06433	0.899874	0.726752	0.549328	0.371701	0.197684	0.0308114	-0.125647	-0.268655	-0.395371	-0.503087	-0.589932	-0.657044	-0.706156	-0.738838	-0.756534	-0.760585	-0.75225	-0.732733	-0.703196	-0.664779	-0.618613	-0.565834	-0.507593	-0.445065	-0.379457	-0.312014
Smim4	0.7935	0.684212	0.577566	0.474749	0.376889	0.285059	0.20029	0.123574	0.0558781	-0.00184494	-0.0486426	-0.0835487	-0.105566	-0.113651	-0.10669	-0.0834787	-0.0427008	0.0163727	0.0916602	0.180348	0.279555	0.386283	0.497386	0.609541	0.719248	0.822827	0.916438	0.996123	1.05785	1.09759	1.11139	1.09547	1.04637	0.961027	0.837935	0.680137	0.491971	0.277925	0.04252	-0.209787	-0.474695	-0.748133	-1.02632	-1.30581	-1.58352	-1.85675	-2.12318	-2.38089	-2.6283	-2.86418
Nt5dc2	-0.603448	-0.484674	-0.362244	-0.236927	-0.109605	0.0187307	0.146985	0.273961	0.398375	0.518861	0.633989	0.742277	0.84221	0.932258	1.01089	1.07662	1.12798	1.16382	1.18398	1.18865	1.17814	1.15285	1.11331	1.0601	0.993936	0.915569	0.825839	0.725645	0.615939	0.497723	0.372031	0.23993	0.102501	-0.0391646	-0.18394	-0.330566	-0.477807	-0.624502	-0.769582	-0.912077	-1.05112	-1.18598	-1.316	-1.44067	-1.55959	-1.67246	-1.77909	-1.87938	-1.97332	-2.06097
Ankrd28	0.928418	0.776373	0.62972	0.489859	0.358045	0.23541	0.12298	0.0217011	-0.0675355	-0.143867	-0.20643	-0.254327	-0.286593	-0.302159	-0.29981	-0.278136	-0.235481	-0.170718	-0.0858136	0.0164659	0.133258	0.261497	0.39783	0.538553	0.679566	0.816363	0.944048	1.0574	1.15094	1.21911	1.25642	1.25768	1.21823	1.13422	1.00418	0.83266	0.626097	0.391169	0.134562	-0.137266	-0.41827	-0.70296	-0.986496	-1.26475	-1.53431	-1.79248	-2.03724	-2.26717	-2.48141	-2.67953
Tspan14	-1.31697	-1.22133	-1.11961	-1.01186	-0.898189	-0.778837	-0.65414	-0.52456	-0.390695	-0.253285	-0.113223	0.0284435	0.170513	0.31163	0.450298	0.584888	0.713662	0.834822	0.946637	1.0474	1.13542	1.2091	1.26692	1.30751	1.32969	1.33248	1.31518	1.27734	1.21887	1.13996	1.04119	0.923467	0.788052	0.636536	0.471116	0.29534	0.112902	-0.0727807	-0.258635	-0.441979	-0.620546	-0.792489	-0.956371	-1.11114	-1.25608	-1.39081	-1.51519	-1.6293	-1.73342	-1.82793
Cdkn3	-0.5045	-0.5045	-0.5045	-0.5045	-0.5045	-0.5045	-0.5045	-0.504499	-0.504496	-0.504471	-0.504294	-0.503216	-0.497665	-0.473849	-0.390531	-0.159172	0.332875	1.10506	1.99437	2.71986	3.0486	2.91185	2.40652	1.72081	1.0408	0.484959	0.0901514	-0.162414	-0.312264	-0.39682	-0.443173	-0.468287	-0.481898	-0.489303	-0.493326	-0.49553	-0.496685	-0.497153	-0.497091	-0.496532	-0.495414	-0.493579	-0.490744	-0.48645	-0.479971	-0.470179	-0.45535	-0.432886	-0.398965	-0.348154
Wdhd1	-1.80945	-1.78025	-1.74289	-1.69541	-1.63556	-1.56084	-1.46859	-1.35615	-1.22109	-1.06153	-0.876514	-0.666477	-0.433687	-0.182652	0.0796064	0.343508	0.59716	0.828053	1.02791	1.19127	1.31479	1.39732	1.43969	1.44447	1.41555	1.35777	1.27648	1.17722	1.06539	0.946076	0.823822	0.702621	0.585862	0.476368	0.37594	0.284049	0.199729	0.122123	0.0504688	-0.0159124	-0.0776284	-0.135225	-0.189193	-0.239976	-0.287976	-0.333558	-0.377052	-0.418762	-0.458962	-0.497901
Socs4	-0.719665	-0.67704	-0.633632	-0.589129	-0.543209	-0.495533	-0.445744	-0.39347	-0.338318	-0.279871	-0.21769	-0.151306	-0.0802206	-0.00390016	0.0782292	0.166786	0.262438	0.365478	0.474454	0.58732	0.701838	0.815561	0.925837	1.02982	1.12449	1.2067	1.27324	1.32088	1.34649	1.3471	1.32004	1.26305	1.1744	1.05298	0.899244	0.717375	0.512573	0.290031	0.0547799	-0.188442	-0.435294	-0.681903	-0.924912	-1.1615	-1.38938	-1.60677	-1.81237	-2.0053	-2.18507	-2.35148
Dlgap5	-0.505529	-0.505529	-0.505529	-0.505529	-0.505529	-0.505529	-0.505529	-0.505529	-0.505528	-0.505519	-0.50545	-0.504975	-0.502226	-0.48901	-0.437359	-0.277296	0.102907	0.771108	1.63767	2.45461	2.95665	3.00762	2.64264	2.01863	1.32692	0.715488	0.253727	-0.0564817	-0.247769	-0.358967	-0.421303	-0.455633	-0.47446	-0.484799	-0.490484	-0.493668	-0.495426	-0.496283	-0.496488	-0.496135	-0.495214	-0.493626	-0.491173	-0.487532	-0.482209	-0.474469	-0.46324	-0.446999	-0.423643	-0.390373
Ttc5	-0.00108198	-0.0305081	-0.059073	-0.0859702	-0.110398	-0.131558	-0.148656	-0.160895	-0.167479	-0.167609	-0.160477	-0.145266	-0.121148	-0.0872729	-0.0427726	0.0132491	0.0817201	0.163017	0.255182	0.35564	0.461767	0.570885	0.680251	0.787055	0.888428	0.981445	1.06313	1.13049	1.18052	1.2102	1.2166	1.19681	1.14808	1.06776	0.954258	0.809463	0.636212	0.437408	0.215987	-0.0251141	-0.282981	-0.554753	-0.837644	-1.12896	-1.42614	-1.72671	-2.02839	-2.329	-2.62654	-2.91918
Parp2	-1.4185	-1.22302	-1.02296	-0.819589	-0.61431	-0.408694	-0.204455	-0.00345623	0.192302	0.380695	0.559487	0.726357	0.878921	1.01476	1.13145	1.22661	1.29795	1.34382	1.36499	1.36299	1.33949	1.29632	1.23537	1.15863	1.0681	0.965778	0.853655	0.733679	0.607742	0.477665	0.345188	0.211965	0.0795575	-0.0505648	-0.177276	-0.300515	-0.420473	-0.537334	-0.651271	-0.762452	-0.871036	-0.977176	-1.08102	-1.1827	-1.28236	-1.38012	-1.4761	-1.57042	-1.66318	-1.7545
Supt16	-2.0771	-1.90068	-1.71997	-1.53573	-1.34878	-1.16004	-0.970513	-0.781276	-0.593488	-0.408378	-0.22724	-0.0514265	0.117662	0.278585	0.429873	0.570043	0.697601	0.811273	0.910643	0.995569	1.06598	1.12187	1.16329	1.19037	1.20327	1.20222	1.18749	1.1594	1.11832	1.06465	0.998838	0.921351	0.832701	0.733423	0.624151	0.50582	0.379436	0.245999	0.106498	-0.038101	-0.186852	-0.33884	-0.493182	-0.649032	-0.805587	-0.962083	-1.1178	-1.27208	-1.42428	-1.57385
Prmt5	-2.51697	-2.24425	-1.96173	-1.6712	-1.37474	-1.0748	-0.774156	-0.475934	-0.183599	0.0990802	0.368061	0.619078	0.847705	1.04943	1.21976	1.35428	1.4488	1.5006	1.51192	1.48658	1.42878	1.34295	1.23361	1.10533	0.962582	0.809727	0.650934	0.490162	0.331135	0.177346	0.0320648	-0.10164	-0.220864	-0.322824	-0.405547	-0.469984	-0.517689	-0.550093	-0.568521	-0.574218	-0.568364	-0.552094	-0.52651	-0.492693	-0.45172	-0.404668	-0.352626	-0.296699	-0.23802	-0.177745
Haus4	-1.31422	-1.25489	-1.18327	-1.0975	-0.9957	-0.876143	-0.737425	-0.578679	-0.399838	-0.201905	0.0127856	0.240359	0.475276	0.71034	0.936867	1.14504	1.32446	1.46582	1.56492	1.62059	1.63359	1.60644	1.543	1.44818	1.32747	1.18665	1.03145	0.867263	0.698975	0.530827	0.366348	0.208338	0.0589039	-0.0804851	-0.209128	-0.327508	-0.436334	-0.536283	-0.627995	-0.712079	-0.789106	-0.859617	-0.924117	-0.983079	-1.03694	-1.08613	-1.13101	-1.17195	-1.20927	-1.24328
Nop9	-1.45131	-1.3128	-1.16882	-1.01988	-0.866601	-0.709736	-0.550153	-0.388856	-0.226984	-0.0658112	0.0932586	0.248698	0.398867	0.542027	0.676363	0.800002	0.911047	1.00781	1.08945	1.1555	1.20557	1.23944	1.25702	1.25835	1.2436	1.21306	1.16714	1.10638	1.0314	0.942932	0.841786	0.728847	0.605063	0.471435	0.329102	0.179614	0.0245651	-0.134525	-0.296225	-0.45921	-0.62226	-0.784275	-0.94427	-1.10138	-1.25485	-1.40406	-1.54846	-1.68763	-1.82123	-1.94902
Cenpj	-1.27751	-1.19508	-1.10692	-1.01295	-0.913143	-0.807561	-0.696336	-0.579705	-0.458011	-0.331717	-0.20142	-0.0678523	0.068105	0.205423	0.342925	0.479288	0.613054	0.742595	0.865973	0.981087	1.08575	1.17776	1.25492	1.31511	1.3564	1.37704	1.3756	1.351	1.3026	1.23022	1.13422	1.01549	0.875462	0.716111	0.540297	0.352699	0.158153	-0.0389346	-0.234696	-0.425862	-0.609785	-0.784429	-0.948333	-1.10056	-1.24062	-1.3684	-1.48411	-1.58818	-1.68122	-1.76396
Gjb6	-0.754258	-0.689676	-0.6121	-0.519751	-0.410979	-0.284434	-0.139293	0.0244804	0.205853	0.402453	0.610347	0.823917	1.03588	1.23747	1.41887	1.56982	1.68035	1.74238	1.75248	1.71059	1.61934	1.48383	1.31122	1.11009	0.889858	0.660065	0.429717	0.20675	-0.00237595	-0.192909	-0.36185	-0.507852	-0.630985	-0.732431	-0.814118	-0.878368	-0.927799	-0.965068	-0.992654	-1.01273	-1.02712	-1.03729	-1.04438	-1.04928	-1.05263	-1.05489	-1.05642	-1.05743	-1.05811	-1.05856
Ska3	-0.612184	-0.612184	-0.612184	-0.612184	-0.612183	-0.612179	-0.612162	-0.612088	-0.611794	-0.610711	-0.607037	-0.595709	-0.56428	-0.486789	-0.319406	-0.00811141	0.479217	1.1059	1.76539	2.31687	2.64013	2.68066	2.46045	2.05697	1.56765	1.07821	0.645394	0.295009	0.0293637	-0.162468	-0.2962	-0.387151	-0.447935	-0.487949	-0.513952	-0.531034	-0.542345	-0.549751	-0.554377	-0.55691	-0.557762	-0.557172	-0.555258	-0.552059	-0.547556	-0.541692	-0.534392	-0.525579	-0.515204	-0.503269
Zdhhc20	-2.8542	-2.57962	-2.29711	-2.00835	-1.71527	-1.42004	-1.1251	-0.833088	-0.546921	-0.269706	-0.00474178	0.244513	0.474486	0.681531	0.861987	1.01223	1.12876	1.20916	1.25504	1.26925	1.25492	1.21536	1.15398	1.07428	0.979762	0.873886	0.760052	0.641569	0.521635	0.403328	0.28961	0.183329	0.0872356	0.00400386	-0.0643791	-0.118466	-0.15938	-0.188186	-0.205894	-0.213477	-0.211872	-0.201996	-0.184748	-0.161016	-0.131683	-0.0976352	-0.0597601	-0.0189546	0.0238736	0.0678046
Rnaseh2b	-1.90349	-1.79156	-1.66668	-1.52827	-1.37598	-1.20979	-1.03006	-0.837678	-0.634055	-0.421252	-0.202003	0.0202692	0.241464	0.456864	0.661233	0.848965	1.01427	1.15209	1.26057	1.33933	1.3888	1.41006	1.40482	1.37523	1.32381	1.25331	1.16664	1.06673	0.956469	0.838647	0.715882	0.590586	0.464944	0.3409	0.219908	0.102283	-0.0119368	-0.122726	-0.230072	-0.333973	-0.434439	-0.531488	-0.62515	-0.715461	-0.802466	-0.886214	-0.966764	-1.04418	-1.11852	-1.18986
Pinx1	-0.827744	-0.709748	-0.588082	-0.463299	-0.336042	-0.207047	-0.0771477	0.0527268	0.181549	0.308199	0.431466	0.55006	0.662623	0.767739	0.863953	0.949792	1.02379	1.08464	1.13172	1.16463	1.1831	1.18695	1.17614	1.15075	1.11095	1.05707	0.989504	0.908789	0.815546	0.710496	0.594444	0.468271	0.332926	0.189413	0.038901	-0.116949	-0.276441	-0.437991	-0.600147	-0.761593	-0.921159	-1.07782	-1.23069	-1.37904	-1.52227	-1.65988	-1.79153	-1.91695	-2.03599	-2.14857
Pbk	-0.449892	-0.449892	-0.449892	-0.449892	-0.449892	-0.449892	-0.449892	-0.449892	-0.449892	-0.449892	-0.449892	-0.449892	-0.449886	-0.449772	-0.448175	-0.432898	-0.336934	0.0311117	0.849564	1.91462	2.78223	3.17731	3.05026	2.49486	1.69741	0.891509	0.268663	-0.111238	-0.303207	-0.388727	-0.424294	-0.438732	-0.444646	-0.447143	-0.448244	-0.448764	-0.449018	-0.449132	-0.449157	-0.449108	-0.448979	-0.44874	-0.448333	-0.447645	-0.446479	-0.444474	-0.440981	-0.43485	-0.424064	-0.405209
Esco2	-0.433695	-0.433695	-0.433695	-0.433695	-0.433695	-0.433695	-0.433695	-0.433695	-0.433695	-0.433695	-0.433695	-0.433695	-0.433694	-0.433686	-0.433511	-0.431151	-0.410375	-0.295022	0.106361	0.971255	2.12003	3.04763	3.36388	3.01199	2.20841	1.28995	0.535165	0.0481507	-0.213658	-0.337676	-0.39209	-0.415137	-0.424872	-0.42907	-0.43095	-0.431852	-0.432307	-0.432532	-0.43262	-0.432606	-0.432499	-0.43228	-0.431907	-0.431303	-0.430332	-0.42877	-0.426241	-0.422135	-0.415471	-0.404739
Bnip3l	0.810515	0.736842	0.664154	0.593268	0.524999	0.460154	0.399535	0.343937	0.294155	0.250979	0.215201	0.18761	0.169003	0.160178	0.161941	0.17511	0.200513	0.238457	0.287112	0.344111	0.407075	0.473614	0.541318	0.60776	0.670492	0.727053	0.774964	0.811741	0.834899	0.841959	0.830463	0.797982	0.74213	0.660584	0.551796	0.417084	0.258504	0.0781402	-0.121915	-0.339566	-0.572725	-0.819326	-1.07733	-1.34473	-1.61957	-1.89993	-2.18397	-2.46988	-2.75593	-3.04047
Cdca2	-0.489685	-0.489685	-0.489685	-0.489685	-0.489685	-0.489685	-0.489685	-0.489685	-0.489685	-0.489683	-0.489668	-0.48954	-0.488638	-0.483401	-0.458885	-0.368571	-0.114914	0.410099	1.20836	2.09582	2.78532	3.0597	2.87187	2.33285	1.6348	0.960514	0.421351	0.0465955	-0.187889	-0.323919	-0.398976	-0.439232	-0.460595	-0.471958	-0.478092	-0.481554	-0.483597	-0.484841	-0.485609	-0.486074	-0.486333	-0.48644	-0.486423	-0.486298	-0.486068	-0.485731	-0.485281	-0.484711	-0.484014	-0.483189
Egr3	0.848045	0.673305	0.510896	0.361755	0.226466	0.105345	-0.00147772	-0.0939867	-0.172205	-0.23613	-0.285664	-0.320548	-0.340293	-0.344093	-0.330729	-0.298443	-0.244775	-0.167283	-0.0664887	0.0562524	0.199257	0.360159	0.535564	0.720736	0.909352	1.09339	1.26318	1.40772	1.51525	1.57411	1.57392	1.50683	1.36886	1.16102	0.891792	0.581196	0.251051	-0.0792564	-0.394156	-0.682533	-0.937686	-1.15679	-1.34009	-1.48996	-1.61007	-1.70466	-1.77806	-1.83428	-1.87689	-1.90891
Rcbtb2	-0.551662	-0.436386	-0.318313	-0.198144	-0.0766645	0.0452544	0.166656	0.286503	0.403678	0.516995	0.625204	0.727006	0.821062	0.90601	0.980482	1.04312	1.09262	1.12788	1.14872	1.1552	1.14753	1.12599	1.09097	1.04293	0.982412	0.910048	0.82652	0.732573	0.628998	0.516633	0.396346	0.26903	0.135598	-0.00303356	-0.145888	-0.291784	-0.439547	-0.588074	-0.736344	-0.883427	-1.02848	-1.17077	-1.30963	-1.44451	-1.57496	-1.7006	-1.82112	-1.93633	-2.04606	-2.15025
Rb1	0.357191	0.319755	0.283174	0.248149	0.215372	0.185524	0.159282	0.137317	0.1203	0.108903	0.103804	0.105692	0.11527	0.133263	0.16042	0.197527	0.245407	0.304402	0.372754	0.448142	0.528184	0.610427	0.69234	0.771305	0.844627	0.909545	0.963249	1.00291	1.0257	1.02885	1.00969	0.965686	0.894534	0.794184	0.663688	0.505438	0.322726	0.118899	-0.102704	-0.338805	-0.586237	-0.841978	-1.10319	-1.36725	-1.63173	-1.89446	-2.15351	-2.40716	-2.65396	-2.89263
Lpar6	-0.765153	-0.659753	-0.544417	-0.419167	-0.284301	-0.140458	0.0113254	0.16956	0.332262	0.496927	0.660526	0.819538	0.970011	1.10766	1.22802	1.32661	1.39915	1.44234	1.45564	1.43989	1.39667	1.32818	1.23714	1.12665	0.999997	0.86058	0.711757	0.556751	0.398554	0.239873	0.0830787	-0.0698177	-0.21717	-0.357689	-0.490456	-0.614969	-0.730968	-0.83837	-0.937245	-1.02778	-1.11029	-1.18512	-1.2527	-1.31351	-1.36802	-1.41673	-1.46011	-1.49866	-1.53282	-1.56302
Tpt1	-0.634234	-0.605821	-0.576893	-0.546946	-0.515475	-0.481976	-0.445942	-0.406864	-0.364233	-0.317538	-0.266267	-0.209903	-0.147929	-0.0798262	-0.00506997	0.0768656	0.16651	0.263942	0.367417	0.474725	0.583645	0.691943	0.797377	0.897691	0.990624	1.07391	1.14526	1.20242	1.24311	1.26505	1.266	1.24368	1.19589	1.1204	1.01572	0.883145	0.724652	0.542255	0.337979	0.113863	-0.128042	-0.385673	-0.656962	-0.939839	-1.23223	-1.53208	-1.83732	-2.14593	-2.45588	-2.76521
Gtf2f2	-0.736787	-0.655225	-0.572792	-0.489585	-0.405709	-0.321271	-0.236386	-0.151171	-0.0657511	0.0197448	0.105183	0.190423	0.275322	0.35973	0.443492	0.52645	0.608441	0.689108	0.767319	0.841713	0.910893	0.973424	1.02785	1.07271	1.10654	1.1279	1.13536	1.12759	1.1033	1.06131	1.00058	0.920192	0.819418	0.697723	0.555236	0.39404	0.216702	0.0257802	-0.176221	-0.386882	-0.603892	-0.825079	-1.04842	-1.27206	-1.49433	-1.71371	-1.92888	-2.13869	-2.34217	-2.53848
Bora	-1.39131	-1.32735	-1.24852	-1.15224	-1.03585	-0.896882	-0.733293	-0.543854	-0.328565	-0.089113	0.170696	0.444604	0.72375	0.996783	1.2503	1.46966	1.64009	1.74974	1.79635	1.78304	1.71601	1.60362	1.45545	1.28143	1.09109	0.893036	0.694608	0.501736	0.318922	0.149356	-0.00491311	-0.142753	-0.263726	-0.367872	-0.455939	-0.530294	-0.593247	-0.64667	-0.692101	-0.73081	-0.763858	-0.792144	-0.816434	-0.837396	-0.855616	-0.871617	-0.885874	-0.898822	-0.910862	-0.922372
Dis3	-1.85415	-1.73515	-1.6122	-1.48548	-1.35525	-1.22179	-1.08544	-0.946582	-0.805651	-0.663136	-0.519577	-0.375568	-0.231756	-0.0888386	0.0524353	0.191271	0.32683	0.458199	0.584277	0.703885	0.815808	0.918808	1.01164	1.09306	1.16186	1.21684	1.2569	1.28098	1.28815	1.27756	1.24853	1.20052	1.13318	1.04633	0.940346	0.817129	0.678967	0.528161	0.366976	0.197612	0.0221709	-0.157367	-0.339161	-0.521526	-0.702939	-0.882043	-1.05765	-1.22873	-1.39442	-1.554
Rbm26	-1.58565	-1.42795	-1.269	-1.10938	-0.949684	-0.790556	-0.632646	-0.476633	-0.323217	-0.173122	-0.0270891	0.11412	0.249731	0.378953	0.500989	0.61503	0.720267	0.815942	0.901538	0.976601	1.0407	1.0934	1.13431	1.16305	1.17926	1.18259	1.17275	1.14944	1.11243	1.06149	0.996435	0.917132	0.823471	0.71539	0.593077	0.457576	0.310147	0.152046	-0.015479	-0.191196	-0.373894	-0.562393	-0.755541	-0.952226	-1.15137	-1.35196	-1.55299	-1.75353	-1.9527	-2.14965
Sox21	0.0528647	0.0910371	0.129855	0.169383	0.209687	0.250839	0.292911	0.335982	0.380134	0.425452	0.472026	0.51995	0.569324	0.620251	0.672839	0.727203	0.783461	0.84133	0.898844	0.953494	1.00263	1.0435	1.07331	1.08923	1.08858	1.06881	1.02772	0.963509	0.874946	0.761499	0.623476	0.462139	0.279792	0.0798197	-0.132783	-0.350301	-0.565131	-0.770837	-0.962408	-1.13636	-1.29072	-1.42485	-1.53919	-1.63501	-1.71409	-1.77848	-1.83028	-1.87155	-1.90414	-1.92969
Gm4675	-0.000995719	-0.00440194	-0.00722017	-0.00887034	-0.00877272	-0.00634408	-0.000992359	0.00789039	0.0209366	0.0388139	0.0622373	0.0919846	0.128914	0.173985	0.228283	0.293049	0.369719	0.459266	0.559967	0.669085	0.783414	0.8992	1.0121	1.11722	1.20914	1.28217	1.33047	1.34845	1.33111	1.27444	1.17592	1.03485	0.852695	0.63326	0.383703	0.116543	-0.155596	-0.421961	-0.674107	-0.906035	-1.11408	-1.29663	-1.45369	-1.58651	-1.69713	-1.78802	-1.86184	-1.92119	-1.9685	-2.00594
Ipo5	-1.46221	-1.26389	-1.05384	-0.833306	-0.603938	-0.367864	-0.127702	0.113437	0.351956	0.583807	0.804548	1.00942	1.19347	1.35165	1.479	1.57078	1.6227	1.63216	1.6017	1.53566	1.43883	1.31625	1.17305	1.01426	0.844684	0.668825	0.490791	0.314268	0.142506	-0.0216727	-0.175844	-0.317935	-0.446168	-0.558988	-0.655547	-0.737177	-0.805552	-0.862146	-0.908265	-0.945083	-0.973663	-0.994981	-1.00995	-1.01942	-1.02422	-1.02513	-1.02295	-1.01844	-1.01236	-1.0055
Stk24	-1.2311	-1.0715	-0.909089	-0.744704	-0.579276	-0.41381	-0.249392	-0.0871818	0.0715858	0.225609	0.373523	0.513911	0.645312	0.766234	0.875167	0.970599	1.05103	1.11527	1.16321	1.19511	1.21133	1.21228	1.19846	1.17043	1.12882	1.07429	1.00756	0.92936	0.840475	0.741694	0.633822	0.517673	0.394058	0.263786	0.127662	-0.0134981	-0.158895	-0.307754	-0.459329	-0.612907	-0.767811	-0.923397	-1.07906	-1.23424	-1.3884	-1.54106	-1.69176	-1.84011	-1.98573	-2.12827
Tmem123	-0.408297	-0.34392	-0.277402	-0.20881	-0.138225	-0.065747	0.00850462	0.0843921	0.161757	0.240419	0.320177	0.400806	0.48206	0.563668	0.645337	0.726754	0.807582	0.88717	0.963612	1.03455	1.09748	1.14979	1.18886	1.21207	1.21697	1.20135	1.16335	1.10157	1.01523	0.904235	0.76926	0.611824	0.43429	0.239836	0.0328803	-0.179897	-0.392006	-0.59798	-0.793491	-0.975378	-1.14159	-1.29106	-1.42356	-1.5395	-1.63981	-1.72569	-1.79856	-1.8599	-1.91118	-1.95379
Cep57	-2.01287	-1.83628	-1.65339	-1.46496	-1.27191	-1.07531	-0.876359	-0.676427	-0.477024	-0.279805	-0.0865571	0.100812	0.28029	0.449781	0.607132	0.750152	0.876651	0.984809	1.07426	1.14515	1.19778	1.23256	1.25008	1.25101	1.23612	1.20626	1.16238	1.10544	1.03648	0.956547	0.866723	0.768088	0.661719	0.548684	0.429986	0.306439	0.178796	0.0477887	-0.0858775	-0.221524	-0.358503	-0.4962	-0.634037	-0.771471	-0.907996	-1.04314	-1.17649	-1.30763	-1.43622	-1.56194
Fam76b	-1.25991	-1.18318	-1.10523	-1.02592	-0.945087	-0.862593	-0.778272	-0.691952	-0.603457	-0.512599	-0.419182	-0.323001	-0.223838	-0.121467	-0.0156497	0.0938648	0.20734	0.324736	0.444722	0.565548	0.68535	0.802149	0.913862	1.01831	1.11323	1.19632	1.26523	1.31763	1.35121	1.36377	1.35322	1.31768	1.25548	1.16526	1.04665	0.902084	0.734823	0.548173	0.345444	0.129885	-0.0953695	-0.327343	-0.563254	-0.800543	-1.0369	-1.27025	-1.49881	-1.72103	-1.93562	-2.14152
Sesn3	-2.3821	-2.08788	-1.78822	-1.48529	-1.18145	-0.879263	-0.581457	-0.290932	-0.0107306	0.255985	0.505957	0.735866	0.942356	1.12208	1.27171	1.38804	1.46793	1.50944	1.51477	1.48732	1.43068	1.34851	1.24453	1.1225	0.986137	0.839093	0.684955	0.527206	0.369215	0.214234	0.0653904	-0.0742983	-0.201919	-0.314641	-0.41038	-0.489807	-0.554214	-0.60483	-0.642832	-0.669352	-0.685486	-0.692302	-0.690847	-0.682153	-0.667242	-0.647133	-0.622842	-0.595389	-0.565801	-0.535108
Ankrd49	-1.4477	-1.2689	-1.08073	-0.884159	-0.680432	-0.471128	-0.258162	-0.043803	0.169328	0.378271	0.579752	0.770228	0.945947	1.10302	1.23753	1.34562	1.42363	1.46898	1.48261	1.46676	1.42406	1.35745	1.27006	1.16513	1.04589	0.915516	0.777049	0.633356	0.487097	0.3407	0.196358	0.0560249	-0.0785707	-0.205911	-0.325002	-0.43629	-0.540512	-0.63834	-0.730393	-0.81724	-0.899405	-0.977372	-1.05159	-1.12247	-1.19041	-1.25576	-1.31886	-1.38002	-1.43953	-1.49767
Mre11a	-1.40922	-1.22929	-1.04072	-0.844496	-0.641901	-0.434506	-0.224197	-0.013183	0.196003	0.400514	0.597218	0.782733	0.953484	1.10577	1.23587	1.3401	1.41499	1.45808	1.47032	1.45387	1.41128	1.34538	1.25918	1.15578	1.03829	0.909748	0.773091	0.631076	0.486272	0.341033	0.197491	0.0575574	-0.0770712	-0.204893	-0.324912	-0.437522	-0.543404	-0.643179	-0.737423	-0.826665	-0.911392	-0.992059	-1.06908	-1.14286	-1.21375	-1.28208	-1.34819	-1.41235	-1.47485	-1.53594
Taf1d	-2.4375	-2.14061	-1.8383	-1.53269	-1.22608	-0.920976	-0.620087	-0.326288	-0.0426272	0.227705	0.481397	0.715048	0.925204	1.10839	1.26118	1.38018	1.46218	1.50512	1.51124	1.48402	1.42714	1.34439	1.23961	1.11666	0.979384	0.831532	0.67678	0.518682	0.360673	0.206053	0.0579951	-0.0804473	-0.206326	-0.316775	-0.409687	-0.485766	-0.546347	-0.592696	-0.626022	-0.647486	-0.658212	-0.659295	-0.65181	-0.636814	-0.61536	-0.588493	-0.557263	-0.522723	-0.485932	-0.447961
Ppan	-1.80449	-1.58226	-1.35293	-1.11793	-0.878891	-0.637707	-0.396503	-0.157645	0.0762689	0.302428	0.517831	0.719321	0.903626	1.06741	1.20732	1.32009	1.40256	1.45256	1.47133	1.4612	1.42478	1.36488	1.28441	1.18635	1.07372	0.949445	0.816417	0.677397	0.535018	0.391766	0.249975	0.111822	-0.0206634	-0.14559	-0.261606	-0.369093	-0.468809	-0.561466	-0.647733	-0.728239	-0.803583	-0.874331	-0.941024	-1.00418	-1.06429	-1.12183	-1.17726	-1.23103	-1.28356	-1.33527
Ldlr	-0.529435	-0.407578	-0.282169	-0.154007	-0.0240058	0.106793	0.237225	0.365999	0.491706	0.612827	0.727741	0.834751	0.9321	1.018	1.09066	1.14833	1.18933	1.21241	1.21772	1.20587	1.17767	1.13406	1.07609	1.00491	0.921739	0.82784	0.724505	0.613029	0.494692	0.370744	0.24239	0.110781	-0.0230022	-0.15795	-0.293163	-0.427939	-0.561664	-0.693785	-0.823805	-0.951289	-1.07586	-1.19718	-1.31499	-1.42905	-1.5392	-1.6453	-1.74725	-1.845	-1.93851	-2.02779
Spc24	-0.548199	-0.548199	-0.548199	-0.548199	-0.548199	-0.548199	-0.548199	-0.548199	-0.548198	-0.548192	-0.548145	-0.547814	-0.545831	-0.53591	-0.495317	-0.363595	-0.0392979	0.540172	1.29517	2.03055	2.56279	2.7955	2.71841	2.38256	1.8772	1.30791	0.771433	0.331972	0.0111637	-0.202771	-0.336471	-0.416647	-0.463658	-0.490911	-0.506649	-0.515953	-0.521534	-0.524807	-0.526527	-0.52709	-0.52668	-0.525344	-0.523025	-0.519575	-0.514754	-0.508226	-0.499557	-0.488211	-0.47357	-0.454977
Anln	-0.850691	-0.7945	-0.727662	-0.648741	-0.556346	-0.449237	-0.326462	-0.187523	-0.0325642	0.137433	0.320464	0.513345	0.711629	0.909604	1.10041	1.27631	1.42905	1.55073	1.63549	1.67917	1.67931	1.63536	1.54878	1.42295	1.26298	1.07544	0.867845	0.648245	0.424649	0.204542	-0.00554781	-0.200371	-0.376146	-0.530601	-0.662778	-0.772716	-0.861747	-0.93212	-0.986535	-1.02778	-1.05848	-1.08097	-1.09719	-1.10875	-1.11689	-1.12256	-1.12647	-1.12916	-1.13099	-1.13223
Ncapd3	-2.10828	-1.98729	-1.85128	-1.69949	-1.53148	-1.34722	-1.1472	-0.93254	-0.705086	-0.467482	-0.223217	0.0233792	0.26718	0.502364	0.722568	0.921096	1.09117	1.22711	1.32753	1.39295	1.42487	1.42559	1.39799	1.34543	1.27155	1.18012	1.07491	0.9596	0.837686	0.712411	0.586729	0.463292	0.344443	0.232232	0.12804	0.0314688	-0.0582359	-0.141763	-0.219743	-0.292749	-0.361311	-0.425914	-0.487006	-0.545	-0.600281	-0.653202	-0.704094	-0.753264	-0.800997	-0.847559
Pus3	-1.09104	-0.96442	-0.836299	-0.707152	-0.577479	-0.447812	-0.318708	-0.190757	-0.064575	0.0591931	0.179878	0.296785	0.409199	0.516387	0.617599	0.712074	0.799044	0.877757	0.94754	1.00775	1.05775	1.09694	1.12474	1.14059	1.14397	1.13443	1.11151	1.07487	1.02417	0.959178	0.879701	0.785633	0.676943	0.553681	0.416217	0.265933	0.104446	-0.0666504	-0.245798	-0.43149	-0.622279	-0.816788	-1.01372	-1.21185	-1.41004	-1.60725	-1.80253	-1.99499	-2.18386	-2.36842
Chek1	-0.898575	-0.894361	-0.887741	-0.877437	-0.861583	-0.83754	-0.801704	-0.749365	-0.674703	-0.571041	-0.431488	-0.25009	-0.0235061	0.246953	0.553331	0.879676	1.20204	1.49203	1.72689	1.8904	1.9733	1.97389	1.89752	1.75511	1.56132	1.33246	1.08464	0.832322	0.587317	0.358358	0.151102	-0.0315312	-0.188834	-0.321721	-0.432297	-0.52358	-0.598488	-0.65962	-0.709255	-0.749364	-0.781634	-0.807493	-0.828139	-0.844568	-0.857602	-0.867914	-0.876054	-0.882465	-0.887506	-0.891462
Ei24	-2.59302	-2.28982	-1.98097	-1.66889	-1.35627	-1.04599	-0.741196	-0.445218	-0.161582	0.10603	0.353812	0.577874	0.774291	0.939154	1.06863	1.159	1.20679	1.21007	1.17246	1.09917	0.995566	0.867064	0.719076	0.556923	0.385787	0.210675	0.036391	-0.132464	-0.291494	-0.436482	-0.563363	-0.668172	-0.746991	-0.795874	-0.811846	-0.796057	-0.750526	-0.6771	-0.577501	-0.453362	-0.306259	-0.13775	0.0506004	0.257191	0.480359	0.718362	0.96935	1.23136	1.50229	1.77991
Rnf26	-1.53732	-1.40805	-1.26286	-1.10114	-0.922672	-0.727803	-0.517547	-0.293733	-0.0591184	0.182534	0.426421	0.666737	0.896779	1.10914	1.29601	1.44949	1.56207	1.62825	1.64859	1.62635	1.56602	1.47293	1.3529	1.21188	1.05572	0.889909	0.719415	0.548612	0.381216	0.220289	0.068274	-0.0729391	-0.201934	-0.317677	-0.419843	-0.509862	-0.589359	-0.659732	-0.722192	-0.777795	-0.827467	-0.872026	-0.912203	-0.948654	-0.981973	-1.0127	-1.04134	-1.06834	-1.09414	-1.11913
H2afx	-1.79631	-1.68484	-1.55406	-1.40261	-1.22977	-1.03572	-0.821664	-0.590026	-0.344426	-0.0896273	0.168634	0.423886	0.66919	0.897416	1.1015	1.27465	1.41058	1.50469	1.55743	1.57126	1.54939	1.49559	1.41404	1.30912	1.18536	1.04726	0.89921	0.745393	0.589688	0.435616	0.286292	0.144405	0.012217	-0.108403	-0.216406	-0.312782	-0.398878	-0.475905	-0.544949	-0.606987	-0.662902	-0.71349	-0.759476	-0.801521	-0.840229	-0.876159	-0.909826	-0.94171	-0.972256	-1.00188
Tmprss5	-1.20393	-1.16387	-1.11424	-1.05319	-0.97871	-0.888728	-0.78122	-0.654408	-0.506992	-0.338441	-0.149321	0.0583711	0.280905	0.512605	0.745788	0.970909	1.17697	1.35307	1.49224	1.59023	1.64484	1.65605	1.62574	1.55748	1.45608	1.32724	1.17705	1.01165	0.836899	0.658114	0.479913	0.306116	0.139721	-0.0170641	-0.162863	-0.297266	-0.420263	-0.532064	-0.633052	-0.723745	-0.804757	-0.876763	-0.940472	-0.996604	-1.04587	-1.08896	-1.12652	-1.15918	-1.1875	-1.212
AU019823	-0.636966	-0.506896	-0.375831	-0.244557	-0.113896	0.0152873	0.14209	0.265572	0.384761	0.498652	0.606214	0.706396	0.79813	0.880341	0.951952	1.01189	1.05911	1.09279	1.11296	1.11991	1.11399	1.09557	1.06507	1.02295	0.969678	0.90577	0.831755	0.748182	0.655617	0.554634	0.445818	0.329757	0.207041	0.0782585	-0.0559867	-0.195023	-0.338175	-0.484786	-0.634218	-0.785859	-0.939119	-1.09343	-1.24827	-1.40311	-1.55748	-1.71094	-1.86304	-2.01341	-2.16167	-2.30749
Atm	-1.29299	-1.14463	-0.986968	-0.820583	-0.646311	-0.465287	-0.278967	-0.0891549	0.101992	0.291962	0.477902	0.65665	0.824784	0.97869	1.11465	1.22893	1.31792	1.37888	1.41186	1.41804	1.39906	1.35691	1.29387	1.2124	1.11508	1.00452	0.883302	0.753929	0.61877	0.480035	0.339744	0.199719	0.0615707	-0.0732952	-0.203862	-0.329997	-0.451779	-0.569289	-0.682614	-0.791843	-0.897069	-0.998386	-1.09589	-1.18969	-1.27987	-1.36654	-1.4498	-1.52975	-1.60649	-1.68012
Npat	-1.51903	-1.31766	-1.10644	-0.886631	-0.659817	-0.427952	-0.193373	0.0411912	0.272626	0.497453	0.711868	0.911799	1.09298	1.25104	1.38165	1.48059	1.54395	1.56922	1.55827	1.51446	1.44159	1.34373	1.22504	1.08971	0.941796	0.785185	0.623511	0.460124	0.298063	0.140054	-0.0114782	-0.154393	-0.286795	-0.407	-0.51397	-0.608646	-0.69233	-0.766198	-0.831314	-0.888653	-0.939112	-0.983526	-1.02267	-1.05729	-1.08807	-1.11569	-1.14079	-1.164	-1.18592	-1.20715
Psma4	-2.65462	-2.37041	-2.08459	-1.79882	-1.5148	-1.23432	-0.959218	-0.691383	-0.432764	-0.185348	0.0488398	0.267748	0.469304	0.651428	0.81204	0.949072	1.06048	1.14486	1.20335	1.23772	1.24985	1.24166	1.21507	1.17208	1.11466	1.04481	0.964538	0.87582	0.780638	0.680951	0.5787	0.475802	0.374152	0.275619	0.181693	0.0924024	0.00742246	-0.073569	-0.15089	-0.224852	-0.295767	-0.363941	-0.429675	-0.493271	-0.555025	-0.615232	-0.674183	-0.732169	-0.789476	-0.84639
Sin3a	-0.820652	-0.723513	-0.624704	-0.524495	-0.423178	-0.321072	-0.218516	-0.115876	-0.0135393	0.0880806	0.188548	0.287404	0.38417	0.478346	0.569416	0.656845	0.740088	0.818498	0.891052	0.956615	1.01404	1.06216	1.09984	1.12596	1.13944	1.13926	1.12446	1.09421	1.04777	0.984539	0.904066	0.806078	0.690484	0.557398	0.407491	0.242976	0.0664066	-0.119725	-0.31303	-0.511254	-0.712299	-0.914245	-1.11536	-1.3141	-1.50914	-1.69931	-1.88366	-2.0614	-2.2319	-2.39468
Cd276	-1.90158	-1.8223	-1.73361	-1.6349	-1.52561	-1.40534	-1.27388	-1.13125	-0.977785	-0.814168	-0.641498	-0.461335	-0.275737	-0.0872733	0.100973	0.285442	0.462157	0.627172	0.777881	0.912295	1.02877	1.12602	1.20318	1.25975	1.29563	1.31107	1.30668	1.28335	1.24223	1.18468	1.11224	1.02655	0.929335	0.822359	0.707365	0.586055	0.460061	0.330921	0.200061	0.0687844	-0.0617427	-0.190492	-0.316574	-0.439238	-0.557863	-0.671956	-0.781135	-0.885125	-0.983743	-1.07689
Arih1	-0.939919	-0.89863	-0.85672	-0.813736	-0.769215	-0.722688	-0.673674	-0.621683	-0.566212	-0.506748	-0.442759	-0.373699	-0.299002	-0.218081	-0.130324	-0.035092	0.0682855	0.180055	0.298625	0.421876	0.547592	0.67346	0.797066	0.915898	1.02735	1.12875	1.21736	1.2904	1.3451	1.37873	1.38859	1.37215	1.32701	1.251	1.14299	1.00511	0.84043	0.652067	0.443188	0.216935	-0.0236074	-0.275455	-0.53575	-0.801791	-1.07105	-1.34119	-1.61007	-1.87574	-2.13647	-2.39073
Kif23	-0.543108	-0.543108	-0.543108	-0.543108	-0.543108	-0.543108	-0.543108	-0.543108	-0.543102	-0.543061	-0.542814	-0.541496	-0.535426	-0.511678	-0.434369	-0.230508	0.189663	0.844258	1.61838	2.31209	2.74876	2.84499	2.61685	2.15269	1.57507	1.00137	0.512898	0.143393	-0.111716	-0.276383	-0.377916	-0.438813	-0.474827	-0.495974	-0.508354	-0.515754	-0.520224	-0.522847	-0.524204	-0.524603	-0.524185	-0.522982	-0.520942	-0.517938	-0.51377	-0.508159	-0.500746	-0.491091	-0.478686	-0.46299
Zwilch	-1.09066	-1.0672	-1.03533	-0.992428	-0.935295	-0.860221	-0.76311	-0.639765	-0.486369	-0.300156	-0.0802715	0.171269	0.44867	0.741718	1.03565	1.31174	1.54874	1.72693	1.83667	1.87564	1.84691	1.75794	1.61928	1.44311	1.24194	1.02752	0.81005	0.597793	0.396905	0.211542	0.0441125	-0.1044	-0.234077	-0.34574	-0.440931	-0.522252	-0.59208	-0.652346	-0.704618	-0.750181	-0.790088	-0.825209	-0.85626	-0.88384	-0.908446	-0.930493	-0.95033	-0.96825	-0.9845	-0.999289
Rpl4	-2.39768	-2.18373	-1.96819	-1.75199	-1.53612	-1.3216	-1.10947	-0.900802	-0.696693	-0.498265	-0.306653	-0.12301	0.051504	0.21572	0.368467	0.508574	0.634877	0.746447	0.843289	0.925668	0.993875	1.04822	1.08906	1.11673	1.13162	1.13412	1.12464	1.10359	1.07142	1.02856	0.975468	0.912597	0.840416	0.759397	0.670039	0.572931	0.468686	0.357915	0.241231	0.11924	-0.00745185	-0.138245	-0.272546	-0.409768	-0.549332	-0.690668	-0.833215	-0.976424	-1.11976	-1.26268
Tipin	-1.17389	-1.04492	-0.903799	-0.750776	-0.58649	-0.412025	-0.22896	-0.0393885	0.154073	0.348308	0.539748	0.724445	0.89816	1.05648	1.19496	1.30922	1.39515	1.44967	1.47303	1.46679	1.43304	1.37432	1.29346	1.19352	1.07766	0.949068	0.810872	0.666068	0.51746	0.367616	0.218828	0.0730954	-0.0678908	-0.20274	-0.330552	-0.451407	-0.565604	-0.673441	-0.775208	-0.87119	-0.961666	-1.0469	-1.12717	-1.20272	-1.27379	-1.34063	-1.40345	-1.46249	-1.51794	-1.57
Igdcc3	-1.00868	-0.94332	-0.861707	-0.760955	-0.638254	-0.491197	-0.318194	-0.118969	0.104926	0.349649	0.608767	0.873188	1.13142	1.37013	1.57506	1.73212	1.82864	1.8564	1.81787	1.72082	1.57555	1.3937	1.18721	0.967443	0.744434	0.526497	0.319989	0.129325	-0.0428521	-0.19538	-0.328246	-0.442249	-0.538692	-0.619132	-0.685441	-0.740247	-0.785841	-0.824013	-0.856171	-0.883434	-0.906697	-0.926686	-0.943993	-0.959107	-0.972436	-0.984326	-0.995071	-1.00492	-1.01411	-1.02281
Pif1	-0.335352	-0.335352	-0.335352	-0.335352	-0.335352	-0.335352	-0.335352	-0.335352	-0.335352	-0.335352	-0.335352	-0.335352	-0.335352	-0.335352	-0.335352	-0.335295	-0.332896	-0.289209	0.0617545	1.33418	3.34551	4.29607	3.25779	1.48747	0.305619	-0.168051	-0.300501	-0.329129	-0.334331	-0.335187	-0.335324	-0.335347	-0.335351	-0.335352	-0.335352	-0.335352	-0.335352	-0.335352	-0.335352	-0.335352	-0.335352	-0.335352	-0.33535	-0.335345	-0.335326	-0.335245	-0.334868	-0.333033	-0.323776	-0.276369
Pclaf	-0.524647	-0.524647	-0.524647	-0.524647	-0.524647	-0.524647	-0.524647	-0.524647	-0.524647	-0.524647	-0.524646	-0.52463	-0.524474	-0.523213	-0.515162	-0.475499	-0.330711	0.0408797	0.697615	1.50912	2.23817	2.70691	2.84674	2.67238	2.25195	1.68663	1.09032	0.561677	0.15684	-0.117639	-0.287325	-0.385983	-0.441419	-0.472119	-0.489155	-0.49896	-0.504816	-0.508388	-0.510554	-0.511792	-0.512363	-0.512408	-0.511991	-0.511128	-0.509798	-0.507953	-0.50553	-0.502448	-0.498632	-0.49402
Fam96a	-1.49751	-1.34989	-1.20103	-1.05143	-0.901617	-0.752137	-0.603562	-0.456485	-0.311521	-0.169303	-0.0304836	0.104269	0.23427	0.358823	0.47722	0.588744	0.692674	0.788303	0.875006	0.952183	1.01924	1.0756	1.1207	1.15398	1.17493	1.18303	1.17782	1.15886	1.12573	1.07806	1.01554	0.937878	0.844849	0.736279	0.612294	0.474043	0.32293	0.160359	-0.0122786	-0.19361	-0.38229	-0.577006	-0.776487	-0.979508	-1.18489	-1.39152	-1.59832	-1.80428	-2.00847	-2.20999
Rps27l	-0.847174	-0.707878	-0.567587	-0.427078	-0.287165	-0.148694	-0.0125447	0.120377	0.249138	0.372783	0.490336	0.600809	0.703202	0.796509	0.879724	0.951846	1.01188	1.05904	1.09325	1.11464	1.12341	1.11975	1.10389	1.07611	1.03669	0.985937	0.924194	0.851815	0.76918	0.676683	0.574739	0.46378	0.34425	0.216611	0.0813919	-0.0606437	-0.20868	-0.36191	-0.519539	-0.680789	-0.844899	-1.01113	-1.17877	-1.34714	-1.51557	-1.68344	-1.85016	-2.01518	-2.17796	-2.33804
Ccnb2	-0.448888	-0.448888	-0.448888	-0.448888	-0.448888	-0.448888	-0.448888	-0.448888	-0.448888	-0.448888	-0.448887	-0.448881	-0.448776	-0.447549	-0.436991	-0.372617	-0.10965	0.558765	1.59551	2.60319	3.18411	3.18437	2.67175	1.85799	1.01338	0.3507	-0.0624747	-0.277598	-0.376414	-0.418518	-0.43585	-0.442968	-0.445956	-0.447254	-0.44784	-0.448115	-0.44824	-0.448275	-0.44824	-0.44813	-0.447915	-0.44753	-0.446849	-0.445621	-0.443356	-0.439078	-0.430846	-0.414799	-0.383388	-0.322281
Tcf12	-1.0296	-0.954298	-0.877147	-0.798119	-0.717182	-0.634306	-0.549458	-0.462607	-0.373721	-0.28277	-0.189721	-0.0945436	0.00279281	0.102319	0.204066	0.308063	0.414341	0.522648	0.631573	0.739304	0.843908	0.943343	1.03547	1.11809	1.18894	1.24577	1.28634	1.30848	1.31012	1.28938	1.24457	1.17431	1.07755	0.95366	0.803111	0.629199	0.436015	0.227721	0.00845791	-0.217746	-0.447064	-0.675954	-0.901227	-1.12011	-1.33026	-1.52983	-1.71743	-1.89211	-2.05335	-2.20099
Nedd4	-1.12566	-0.970765	-0.815393	-0.660318	-0.506331	-0.354246	-0.204891	-0.0591146	0.0822229	0.218247	0.348075	0.470813	0.585564	0.691427	0.7875	0.872883	0.94668	1.00816	1.0572	1.09387	1.11824	1.1304	1.13046	1.11854	1.09479	1.05935	1.01238	0.954079	0.88463	0.804244	0.713141	0.611555	0.499736	0.377944	0.246542	0.10625	-0.0421201	-0.197761	-0.359867	-0.527638	-0.700283	-0.877021	-1.05708	-1.23971	-1.42417	-1.60974	-1.79571	-1.98143	-2.16622	-2.34946
Arpp19	-2.20847	-2.02216	-1.83513	-1.64797	-1.46131	-1.27581	-1.09213	-0.910935	-0.732923	-0.558799	-0.389282	-0.2251	-0.0669959	0.0842823	0.227977	0.363326	0.489563	0.605997	0.712248	0.808023	0.893038	0.967015	1.02969	1.08081	1.12012	1.14741	1.16244	1.16501	1.15494	1.13204	1.09616	1.04715	0.984882	0.909251	0.820338	0.718933	0.606006	0.482526	0.349465	0.207788	0.0584538	-0.097588	-0.259399	-0.426053	-0.596642	-0.77027	-0.946063	-1.12316	-1.30073	-1.47796
Senp6	1.29117	1.14538	1.00164	0.861258	0.725528	0.595717	0.473068	0.358807	0.254145	0.160281	0.078406	0.009711	-0.0446098	-0.0833516	-0.105292	-0.109183	-0.0937425	-0.0583838	-0.00542184	0.0621073	0.141163	0.228686	0.321587	0.416737	0.510968	0.601068	0.683787	0.755843	0.813932	0.854743	0.874974	0.871353	0.840663	0.779772	0.686542	0.562484	0.410064	0.231799	0.0302339	-0.192075	-0.43258	-0.688754	-0.958112	-1.23821	-1.52669	-1.82123	-2.11963	-2.41974	-2.71954	-3.01708
Ttk	-0.535744	-0.535744	-0.535744	-0.535744	-0.535744	-0.535744	-0.535744	-0.535744	-0.535744	-0.535741	-0.535721	-0.535567	-0.534574	-0.529264	-0.506031	-0.424693	-0.202911	0.25537	0.973902	1.82583	2.5647	2.96077	2.92092	2.51077	1.89341	1.24219	0.677641	0.249814	-0.0443601	-0.233109	-0.348719	-0.417568	-0.457958	-0.481413	-0.494885	-0.50269	-0.507119	-0.509335	-0.509913	-0.509088	-0.506864	-0.503052	-0.497269	-0.488894	-0.477008	-0.460298	-0.436941	-0.404472	-0.359671	-0.29851
Adamts7	-0.730516	-0.652605	-0.567239	-0.474206	-0.373416	-0.264939	-0.149037	-0.0262034	0.102801	0.236916	0.37476	0.514605	0.654381	0.791682	0.923803	1.04779	1.1605	1.25872	1.33916	1.39871	1.43454	1.44435	1.42645	1.37995	1.30484	1.20208	1.07359	0.922241	0.751717	0.566387	0.37108	0.170848	-0.0292903	-0.224609	-0.410636	-0.582889	-0.738268	-0.875219	-0.99346	-1.09367	-1.1772	-1.24579	-1.30136	-1.34584	-1.38106	-1.40869	-1.43018	-1.44678	-1.45953	-1.46926
Pcolce2	-1.42749	-1.38749	-1.334	-1.2632	-1.17075	-1.05191	-0.901972	-0.716931	-0.494333	-0.234414	0.0586871	0.375841	0.702273	1.0177	1.29754	1.51542	1.64664	1.6754	1.60718	1.45877	1.25154	1.0078	0.747989	0.488881	0.2429	0.0181996	-0.180723	-0.352187	-0.496449	-0.614924	-0.709546	-0.782287	-0.83478	-0.868025	-0.88267	-0.88042	-0.862253	-0.828061	-0.776779	-0.706425	-0.614064	-0.49573	-0.346303	-0.159368	0.0729385	0.360053	0.713061	1.14466	1.66897	2.30103
Spsb4	-0.206838	-0.25767	-0.306043	-0.351064	-0.391937	-0.42794	-0.458406	-0.48269	-0.500143	-0.510072	-0.511711	-0.504163	-0.486359	-0.456985	-0.414408	-0.356569	-0.280862	-0.184718	-0.0680607	0.0683145	0.223155	0.394483	0.579331	0.773506	0.971422	1.16602	1.34883	1.51021	1.63976	1.72695	1.76194	1.73653	1.64514	1.48581	1.26275	0.990877	0.687963	0.371149	0.0556408	-0.246168	-0.525149	-0.77547	-0.994288	-1.18122	-1.33773	-1.46647	-1.57075	-1.65413	-1.72006	-1.77171
Sox14	-2.19898	-2.08634	-1.95921	-1.81666	-1.65801	-1.48295	-1.29158	-1.08461	-0.863409	-0.630163	-0.387927	-0.140682	0.106665	0.348339	0.577823	0.788057	0.971704	1.1224	1.2381	1.3188	1.36557	1.38044	1.36615	1.326	1.26364	1.18293	1.08776	0.981939	0.869082	0.75256	0.635446	0.520495	0.410152	0.306568	0.211197	0.123612	0.0430077	-0.0313467	-0.100116	-0.163909	-0.223282	-0.278749	-0.330784	-0.379828	-0.426291	-0.470557	-0.512984	-0.55391	-0.593652	-0.63251
Stag1	-0.187984	-0.105202	-0.0222508	0.060437	0.142415	0.223226	0.302401	0.379461	0.453915	0.525267	0.59301	0.656632	0.715616	0.769441	0.817586	0.859529	0.894751	0.922767	0.9432	0.955716	0.959988	0.955708	0.942583	0.920338	0.888721	0.847499	0.796467	0.735446	0.664284	0.582864	0.491097	0.388933	0.276356	0.153391	0.0202669	-0.12209	-0.272592	-0.430169	-0.59377	-0.762376	-0.934995	-1.11068	-1.28851	-1.46762	-1.64719	-1.82644	-2.00464	-2.18112	-2.35525	-2.52644
Topbp1	-1.31561	-1.23249	-1.13504	-1.0218	-0.891514	-0.743327	-0.576966	-0.392928	-0.192676	0.0212025	0.24488	0.473265	0.70006	0.91794	1.11882	1.29426	1.43587	1.53686	1.59558	1.61303	1.59164	1.53502	1.44762	1.33444	1.20076	1.05184	0.892747	0.728147	0.562198	0.39846	0.239866	0.0887243	-0.0532453	-0.184854	-0.305621	-0.416295	-0.517817	-0.611037	-0.696718	-0.775552	-0.848159	-0.9151	-0.97688	-1.03395	-1.08673	-1.13558	-1.18084	-1.22281	-1.26176	-1.29794
Cdv3	-2.81955	-2.54107	-2.25728	-1.96987	-1.6807	-1.39181	-1.10536	-0.823684	-0.549234	-0.284594	-0.0324486	0.204435	0.423229	0.621073	0.7951	0.942472	1.06041	1.147	1.20355	1.23233	1.23577	1.2164	1.17686	1.11981	1.04798	0.964065	0.87075	0.770692	0.666494	0.560707	0.455817	0.354249	0.258369	0.170487	0.09237	0.0237676	-0.0360473	-0.0877776	-0.132105	-0.169694	-0.201193	-0.227239	-0.248457	-0.265464	-0.278872	-0.289287	-0.29731	-0.303542	-0.30858	-0.313021
Poc1a	-1.24772	-1.19635	-1.13294	-1.05529	-0.961087	-0.848054	-0.714129	-0.557744	-0.378152	-0.175805	0.047256	0.287036	0.537322	0.789598	1.03319	1.25575	1.44399	1.58609	1.67698	1.71577	1.70447	1.64745	1.55088	1.42203	1.26866	1.09846	0.918566	0.735298	0.553953	0.378744	0.212824	0.0583767	-0.0832529	-0.211407	-0.326216	-0.42904	-0.521322	-0.60431	-0.679088	-0.746599	-0.807665	-0.863	-0.913231	-0.958907	-1.00051	-1.03846	-1.07313	-1.10485	-1.1339	-1.16055
Rpl29	-2.66035	-2.43204	-2.19856	-1.96118	-1.7213	-1.48043	-1.24018	-1.00225	-0.76844	-0.540587	-0.320598	-0.110416	0.0879929	0.27265	0.44158	0.592822	0.724447	0.83501	0.924916	0.995116	1.04665	1.08065	1.09828	1.10078	1.08942	1.06549	1.03031	0.985219	0.931548	0.870633	0.803806	0.732386	0.657678	0.580969	0.503333	0.42505	0.346203	0.266873	0.187142	0.10709	0.0267956	-0.0536627	-0.134209	-0.214767	-0.295264	-0.375626	-0.455783	-0.535664	-0.615201	-0.694327
Hyal2	-1.0891	-0.916771	-0.738323	-0.554915	-0.367914	-0.178909	0.0102893	0.197646	0.380913	0.557648	0.725234	0.880917	1.02184	1.14512	1.24786	1.32727	1.38068	1.40632	1.40518	1.37925	1.33072	1.262	1.17559	1.07405	0.959951	0.83581	0.704057	0.567009	0.426839	0.285569	0.145051	0.00697378	-0.127142	-0.255932	-0.378451	-0.494928	-0.605841	-0.711638	-0.812732	-0.90951	-1.00233	-1.09154	-1.17743	-1.26032	-1.34046	-1.41812	-1.49354	-1.56694	-1.63852	-1.70848
Impdh2	-1.09352	-0.904015	-0.707134	-0.504457	-0.297843	-0.0894347	0.118357	0.322873	0.521239	0.710398	0.88716	1.04825	1.19035	1.31019	1.40458	1.47049	1.5051	1.50675	1.47735	1.41998	1.33794	1.23464	1.11358	0.978244	0.832035	0.678241	0.519978	0.360164	0.201489	0.046405	-0.102878	-0.244388	-0.376372	-0.49727	-0.60612	-0.703734	-0.791265	-0.869768	-0.940208	-1.00348	-1.0604	-1.11173	-1.15821	-1.20049	-1.23922	-1.27501	-1.30843	-1.34004	-1.37039	-1.39999
Plxnb1	-0.349865	-0.247235	-0.142863	-0.0373833	0.0685135	0.174079	0.278506	0.380932	0.480444	0.576078	0.666828	0.751656	0.829494	0.899263	0.959876	1.01026	1.04937	1.07633	1.09092	1.09312	1.083	1.0607	1.02642	0.980447	0.923125	0.854863	0.776129	0.687445	0.589382	0.482557	0.367621	0.245262	0.116192	-0.0188554	-0.15905	-0.303243	-0.450261	-0.599	-0.748433	-0.897616	-1.04569	-1.1919	-1.33554	-1.47604	-1.61288	-1.74562	-1.87393	-1.99752	-2.11616	-2.22972
Cdc25a	-1.54604	-1.4441	-1.33457	-1.2174	-1.09269	-0.960656	-0.821683	-0.676336	-0.525383	-0.369804	-0.210809	-0.0498427	0.111417	0.271067	0.426993	0.576899	0.718339	0.848924	0.966882	1.0707	1.15902	1.23063	1.28454	1.31995	1.3363	1.33328	1.31083	1.26914	1.20866	1.13009	1.03436	0.922628	0.796255	0.65678	0.506075	0.346802	0.181698	0.0133141	-0.156024	-0.324243	-0.489543	-0.6504	-0.805567	-0.954058	-1.09514	-1.2283	-1.35323	-1.46979	-1.57799	-1.67798
Pdcd6ip	-1.14399	-0.939669	-0.732144	-0.522955	-0.313779	-0.106432	0.097139	0.294859	0.484539	0.66389	0.830538	0.982051	1.11596	1.2298	1.32114	1.3876	1.42692	1.4377	1.42143	1.38049	1.3174	1.23473	1.13514	1.02124	0.895669	0.760975	0.619642	0.474064	0.326524	0.179197	0.0341417	-0.106696	-0.24148	-0.36847	-0.486412	-0.595682	-0.69702	-0.791125	-0.878661	-0.960259	-1.03652	-1.10804	-1.17535	-1.239	-1.29951	-1.35738	-1.41309	-1.46713	-1.51996	-1.57202
Rpsa	-2.36449	-2.07301	-1.78168	-1.49231	-1.20674	-0.926825	-0.654459	-0.391537	-0.139971	0.0983189	0.321408	0.52737	0.71428	0.880218	1.02327	1.14154	1.23315	1.29685	1.334	1.34661	1.33672	1.30638	1.25765	1.1926	1.11331	1.02184	0.920282	0.810693	0.69514	0.575676	0.454344	0.33318	0.214204	0.0994264	-0.00955281	-0.112734	-0.210513	-0.303284	-0.39144	-0.475369	-0.55546	-0.632096	-0.705663	-0.77654	-0.845109	-0.911747	-0.976832	-1.04074	-1.10384	-1.16651
Rpl14	-2.12846	-1.83985	-1.55133	-1.26478	-0.98215	-0.70543	-0.436625	-0.177775	0.0690628	0.301812	0.518385	0.716686	0.89462	1.05009	1.18103	1.28535	1.36101	1.40671	1.42404	1.41533	1.38295	1.3293	1.25677	1.16777	1.06473	0.950058	0.826147	0.695391	0.560167	0.422832	0.285724	0.151161	0.0214398	-0.101162	-0.214865	-0.319807	-0.416605	-0.505863	-0.588182	-0.664159	-0.734382	-0.799437	-0.859906	-0.916366	-0.969393	-1.01956	-1.06743	-1.11357	-1.15856	-1.20294
Kif15	-0.574168	-0.574168	-0.574168	-0.574168	-0.574168	-0.574167	-0.574166	-0.574157	-0.574111	-0.573883	-0.572865	-0.568797	-0.554437	-0.510316	-0.394499	-0.140891	0.308771	0.93745	1.634	2.24112	2.62643	2.72661	2.55202	2.16825	1.66912	1.14864	0.678514	0.297377	0.0133219	-0.185218	-0.317672	-0.403303	-0.457596	-0.491608	-0.512821	-0.526354	-0.535196	-0.541053	-0.544927	-0.54742	-0.548903	-0.549604	-0.549665	-0.54917	-0.548168	-0.54669	-0.544752	-0.542373	-0.539581	-0.536423
Patz1	-1.29378	-1.20632	-1.11679	-1.02519	-0.931545	-0.835854	-0.738139	-0.638424	-0.536735	-0.433105	-0.327571	-0.220177	-0.110969	-3.21131e-06	0.112662	0.226959	0.342818	0.459925	0.576979	0.692335	0.804229	0.910789	1.01005	1.09997	1.17846	1.24341	1.29272	1.32435	1.33636	1.32695	1.29453	1.23776	1.15559	1.04737	0.913372	0.756475	0.580227	0.388198	0.183895	-0.0293083	-0.248229	-0.469924	-0.691726	-0.911268	-1.12649	-1.33566	-1.53735	-1.7304	-1.91398	-2.08745
Smtn	-0.894241	-0.85746	-0.810747	-0.751894	-0.67846	-0.587871	-0.477593	-0.345387	-0.189658	-0.00987302	0.192951	0.41577	0.653106	0.896814	1.13613	1.3581	1.54841	1.69354	1.7851	1.8188	1.794	1.7136	1.58365	1.41263	1.21059	0.988235	0.75608	0.523692	0.299186	0.0888966	-0.102716	-0.272995	-0.420878	-0.546608	-0.651383	-0.737016	-0.805752	-0.860019	-0.902216	-0.934573	-0.959072	-0.977407	-0.990986	-1.00095	-1.00819	-1.01343	-1.01718	-1.01986	-1.02176	-1.02311
Pes1	-2.15562	-1.98845	-1.81581	-1.63829	-1.45658	-1.2715	-1.08395	-0.894973	-0.705718	-0.517453	-0.331564	-0.149543	0.0270162	0.196432	0.356946	0.506743	0.643973	0.767009	0.875225	0.968336	1.04617	1.10865	1.1558	1.18777	1.20477	1.2071	1.19516	1.16941	1.13038	1.07865	1.01485	0.93968	0.85384	0.758078	0.653202	0.54021	0.420138	0.294	0.162785	0.0274497	-0.11109	-0.25196	-0.394333	-0.537432	-0.680532	-0.822959	-0.964093	-1.10336	-1.24026	-1.3743
Ewsr1	-1.29846	-1.16636	-1.03271	-0.897964	-0.76259	-0.627083	-0.491962	-0.357772	-0.225077	-0.0944653	0.033456	0.158062	0.278711	0.394749	0.50551	0.610318	0.708494	0.799342	0.882127	0.956106	1.02054	1.07471	1.11789	1.1494	1.16856	1.17475	1.16736	1.14583	1.10964	1.05834	0.99152	0.908857	0.810087	0.695035	0.563885	0.41799	0.258999	0.0885617	-0.0916863	-0.280134	-0.475207	-0.675381	-0.87919	-1.08524	-1.29219	-1.49883	-1.70397	-1.90657	-2.10565	-2.30033
Pold2	-2.32244	-2.13638	-1.93364	-1.71441	-1.4794	-1.22985	-0.967674	-0.69549	-0.416687	-0.135437	0.143325	0.413955	0.670216	0.905424	1.11265	1.28498	1.41577	1.5002	1.53934	1.53663	1.49638	1.42351	1.32332	1.20123	1.06262	0.912654	0.756174	0.597623	0.441005	0.289876	0.147367	0.0162247	-0.101125	-0.202498	-0.286524	-0.354453	-0.407976	-0.448574	-0.477562	-0.49612	-0.505321	-0.506158	-0.499568	-0.486444	-0.467659	-0.444074	-0.416554	-0.385975	-0.353236	-0.31926
H2afv	-0.460752	-0.348075	-0.234514	-0.120792	-0.00765884	0.104109	0.213714	0.320342	0.423166	0.521349	0.614048	0.700418	0.779615	0.850799	0.913133	0.965796	1.00797	1.03901	1.05878	1.06734	1.06476	1.05113	1.02656	0.991182	0.94516	0.888669	0.821912	0.745119	0.658546	0.562476	0.457227	0.343153	0.220645	0.0901352	-0.0478139	-0.192274	-0.34221	-0.496572	-0.654297	-0.814318	-0.975571	-1.13701	-1.2976	-1.45636	-1.61236	-1.76471	-1.91262	-2.05537	-2.19235	-2.32304
Fignl1	-0.729293	-0.72928	-0.729245	-0.729156	-0.728927	-0.72836	-0.72699	-0.723794	-0.716632	-0.70131	-0.670214	-0.610778	-0.504641	-0.3292	-0.0636267	0.299914	0.742914	1.21571	1.65749	2.01115	2.23487	2.30949	2.23903	2.0463	1.7658	1.4359	1.0922	0.762931	0.466902	0.213795	0.00591196	-0.159439	-0.287674	-0.385179	-0.458446	-0.513852	-0.556209	-0.588935	-0.614483	-0.634628	-0.650668	-0.663559	-0.674015	-0.682568	-0.689624	-0.695491	-0.700406	-0.704552	-0.708072	-0.711078
Grb10	-1.87185	-1.64398	-1.40033	-1.14235	-0.872102	-0.59237	-0.306694	-0.0193915	0.264462	0.539086	0.798095	1.03465	1.24165	1.41197	1.53875	1.61565	1.63725	1.60103	1.51255	1.38006	1.21224	1.01783	0.805225	0.582248	0.355959	0.132555	-0.0826529	-0.285208	-0.471422	-0.638252	-0.783149	-0.903894	-0.998403	-1.06453	-1.10079	-1.10893	-1.091	-1.04852	-0.982574	-0.893946	-0.783168	-0.650618	-0.496591	-0.32137	-0.125295	0.0911628	0.327327	0.582248	0.854624	1.14274
Sertad2	-1.3192	-1.23224	-1.14355	-1.0531	-0.960868	-0.866824	-0.770943	-0.673196	-0.573558	-0.472	-0.368495	-0.263017	-0.155538	-0.0460308	0.0655312	0.179175	0.294928	0.412562	0.530795	0.647987	0.762384	0.872131	0.975275	1.06979	1.15358	1.22453	1.28052	1.31946	1.33933	1.33824	1.31446	1.26647	1.19302	1.09319	0.966985	0.817011	0.646582	0.459046	0.257714	0.0458012	-0.173629	-0.39771	-0.623802	-0.849518	-1.07274	-1.29162	-1.50459	-1.71034	-1.90781	-2.09619
Otx1	-0.901789	-0.874955	-0.837127	-0.784408	-0.71199	-0.614242	-0.485041	-0.318423	-0.109646	0.143338	0.438127	0.76613	1.11132	1.45006	1.75258	1.9863	2.12082	2.137	2.04097	1.85332	1.60086	1.31159	1.01072	0.718223	0.447982	0.208068	0.00177199	-0.171094	-0.312932	-0.427309	-0.518185	-0.589408	-0.644419	-0.68611	-0.716993	-0.739681	-0.756158	-0.7678	-0.77557	-0.780148	-0.782017	-0.781519	-0.778901	-0.774347	-0.767997	-0.759976	-0.750405	-0.739422	-0.7272	-0.713959
Xpo1	-2.23393	-2.08251	-1.92518	-1.76242	-1.59477	-1.42289	-1.24756	-1.06966	-0.890194	-0.710268	-0.531107	-0.35404	-0.180493	-0.011979	0.149915	0.303539	0.447204	0.57938	0.699305	0.806483	0.9005	0.981033	1.04784	1.10077	1.13974	1.16477	1.17594	1.1734	1.15738	1.12819	1.08618	1.03176	0.96541	0.887652	0.799139	0.700903	0.594069	0.47976	0.359077	0.233101	0.102877	-0.0305901	-0.166343	-0.303474	-0.441131	-0.578522	-0.714912	-0.849629	-0.982058	-1.11165
Rps27a	-2.44545	-2.14516	-1.846	-1.54977	-1.25824	-0.973215	-0.696495	-0.429896	-0.17524	0.0656468	0.290934	0.498787	0.687373	0.854859	0.999411	1.1192	1.21241	1.27786	1.31692	1.33161	1.32397	1.29601	1.2498	1.18738	1.11079	1.02208	0.923296	0.816489	0.703698	0.586961	0.468313	0.349782	0.233393	0.121164	0.0147101	-0.0859599	-0.181236	-0.271508	-0.357164	-0.43859	-0.516173	-0.590298	-0.66135	-0.729711	-0.795766	-0.859896	-0.922483	-0.983909	-1.04455	-1.1048
Psme4	-0.334157	-0.283355	-0.231933	-0.179824	-0.126961	-0.0732717	-0.018683	0.0368821	0.0935034	0.151264	0.21025	0.270551	0.33226	0.395474	0.460295	0.526826	0.595178	0.665177	0.735481	0.80439	0.870124	0.930833	0.984607	1.0295	1.06354	1.08479	1.09134	1.08137	1.0532	1.00533	0.936501	0.845715	0.73232	0.596043	0.437565	0.260018	0.0671105	-0.137524	-0.35041	-0.568288	-0.788172	-1.00738	-1.22357	-1.43472	-1.63916	-1.83555	-2.02285	-2.2003	-2.36742	-2.52392
Npm1	-2.23871	-1.97508	-1.71032	-1.44602	-1.18385	-0.9255	-0.67272	-0.427279	-0.190974	0.0343747	0.246936	0.44487	0.626335	0.789491	0.932511	1.05358	1.15091	1.22327	1.27163	1.29755	1.30263	1.28849	1.25678	1.20917	1.14733	1.07295	0.987705	0.893286	0.791369	0.683619	0.571694	0.457234	0.341864	0.227192	0.114522	0.00400492	-0.104491	-0.211099	-0.315948	-0.419168	-0.520886	-0.621231	-0.720326	-0.818295	-0.915263	-1.01135	-1.10667	-1.20136	-1.29551	-1.38926
Spdl1	-0.778341	-0.778168	-0.777796	-0.777003	-0.775343	-0.771938	-0.765136	-0.751952	-0.7273	-0.683063	-0.607337	-0.484471	-0.296915	-0.0298044	0.32154	0.742932	1.19529	1.61943	1.96152	2.18283	2.26459	2.2093	2.03706	1.77913	1.47067	1.14454	0.82719	0.536808	0.283533	0.0708706	-0.102348	-0.240058	-0.347426	-0.429799	-0.492354	-0.540272	-0.577463	-0.606696	-0.629958	-0.648688	-0.663946	-0.676519	-0.687002	-0.695844	-0.703392	-0.709918	-0.715631	-0.720699	-0.725255	-0.729404
Slit3	-1.1374	-1.08948	-1.02852	-0.951669	-0.855849	-0.73791	-0.594931	-0.424617	-0.225816	0.000873114	0.252463	0.52301	0.803248	1.08056	1.33942	1.56245	1.73193	1.83366	1.86473	1.82904	1.7346	1.59221	1.41402	1.21228	0.998324	0.781924	0.570908	0.371103	0.186448	0.0192561	-0.129471	-0.259711	-0.372117	-0.467754	-0.548187	-0.616017	-0.673591	-0.722772	-0.765053	-0.801638	-0.833505	-0.861459	-0.886162	-0.908169	-0.927943	-0.945878	-0.962308	-0.977521	-0.991764	-1.00525
Hmmr	-0.378799	-0.378799	-0.378799	-0.378799	-0.378799	-0.378799	-0.378799	-0.378799	-0.378799	-0.378799	-0.378799	-0.378799	-0.378799	-0.378798	-0.378761	-0.377618	-0.358382	-0.193149	0.507969	1.91748	3.27466	3.74553	3.17398	1.96951	0.790136	0.0645129	-0.242943	-0.34258	-0.369829	-0.376613	-0.378246	-0.378645	-0.37875	-0.37878	-0.378789	-0.378793	-0.378794	-0.378794	-0.378794	-0.378792	-0.378788	-0.37878	-0.378761	-0.378712	-0.37858	-0.378207	-0.377093	-0.373648	-0.362764	-0.328216
Nudcd2	-2.08421	-1.86727	-1.63764	-1.39653	-1.14561	-0.886975	-0.623166	-0.357185	-0.092467	0.167159	0.417515	0.654149	0.87241	1.06755	1.23483	1.36964	1.4676	1.52573	1.54561	1.53038	1.48363	1.40924	1.3113	1.19395	1.06132	0.917416	0.766099	0.611001	0.45551	0.30274	0.155539	0.016492	-0.112054	-0.227955	-0.329787	-0.418414	-0.495149	-0.561192	-0.617641	-0.66551	-0.705745	-0.739234	-0.766816	-0.789295	-0.807443	-0.822011	-0.833731	-0.843323	-0.851498	-0.858963
Pttg1	-0.980095	-0.970378	-0.955086	-0.931313	-0.894945	-0.84042	-0.760678	-0.647483	-0.492376	-0.288384	-0.0323995	0.272303	0.614264	0.973574	1.32349	1.63356	1.87345	2.01944	2.06616	2.01942	1.89163	1.69959	1.46231	1.19905	0.927564	0.662751	0.415823	0.194076	0.00118908	-0.162105	-0.297163	-0.406594	-0.493555	-0.56123	-0.612817	-0.652051	-0.681894	-0.704475	-0.721343	-0.733635	-0.742199	-0.747678	-0.750568	-0.751267	-0.750102	-0.747364	-0.743321	-0.738238	-0.73239	-0.726072
Clint1	-0.327132	-0.32315	-0.318564	-0.312769	-0.305159	-0.295126	-0.282059	-0.265339	-0.244341	-0.218432	-0.186964	-0.149275	-0.104684	-0.0524872	0.00804724	0.0776821	0.157218	0.246979	0.345227	0.449645	0.557839	0.667321	0.775509	0.879729	0.977215	1.06513	1.14058	1.20063	1.24238	1.26291	1.25944	1.22929	1.16997	1.07924	0.955947	0.802412	0.621894	0.417736	0.193298	-0.0480847	-0.303153	-0.568762	-0.841917	-1.1198	-1.39978	-1.67946	-1.95665	-2.22939	-2.49596	-2.75485
Med7	-0.82133	-0.68943	-0.555315	-0.419712	-0.283413	-0.147275	-0.0122152	0.120785	0.250689	0.376405	0.496792	0.610672	0.716832	0.814038	0.901045	0.976609	1.0395	1.08872	1.12405	1.14554	1.15333	1.1476	1.12861	1.09668	1.05219	0.995561	0.927274	0.847848	0.757845	0.657858	0.548511	0.430455	0.304359	0.170907	0.0308572	-0.114792	-0.265008	-0.418796	-0.575205	-0.733333	-0.89233	-1.0514	-1.20982	-1.3669	-1.52202	-1.67465	-1.82428	-1.97046	-2.11283	-2.25105
Rack1	-2.2596	-2.059	-1.85695	-1.65429	-1.45189	-1.25065	-1.05147	-0.855298	-0.6631	-0.475849	-0.294534	-0.120154	0.0462827	0.203766	0.351282	0.487819	0.612368	0.724093	0.822833	0.908614	0.98148	1.0415	1.08875	1.12333	1.14536	1.15496	1.15228	1.13747	1.1107	1.07215	1.02201	0.960489	0.887798	0.804164	0.709914	0.605738	0.492419	0.370743	0.241493	0.105455	-0.0365923	-0.183873	-0.335618	-0.491067	-0.64947	-0.810088	-0.972195	-1.13508	-1.29805	-1.46043
Nhp2	-0.573624	-0.452174	-0.326484	-0.197382	-0.0658322	0.06706	0.200055	0.331785	0.460763	0.585399	0.704016	0.814869	0.916174	1.00613	1.08294	1.14486	1.19023	1.21776	1.22752	1.22003	1.19595	1.1561	1.1014	1.03288	0.951666	0.858927	0.755901	0.643859	0.52409	0.397887	0.266533	0.131283	-0.00664624	-0.146093	-0.285971	-0.425314	-0.563239	-0.698944	-0.831709	-0.960903	-1.08598	-1.2065	-1.32208	-1.43246	-1.53743	-1.63686	-1.73071	-1.81897	-1.90172	-1.97905
Hspa4	0.258272	0.279113	0.300023	0.32106	0.342283	0.363748	0.385513	0.407637	0.430177	0.453191	0.476739	0.500878	0.525668	0.551167	0.577435	0.604531	0.632515	0.661253	0.689833	0.717149	0.74209	0.763539	0.780384	0.791505	0.795789	0.792123	0.779399	0.75652	0.722397	0.675958	0.616148	0.541934	0.452312	0.346307	0.223349	0.0843595	-0.0693628	-0.236519	-0.415811	-0.60595	-0.805657	-1.01367	-1.22875	-1.44966	-1.67522	-1.90425	-2.13561	-2.36819	-2.60092	-2.83274
G3bp1	-1.95106	-1.74128	-1.52622	-1.30713	-1.08543	-0.862656	-0.640495	-0.420745	-0.205318	0.00377578	0.204449	0.394552	0.57189	0.73425	0.879414	1.00519	1.10943	1.19053	1.2489	1.28558	1.30171	1.29856	1.27748	1.23988	1.18723	1.12102	1.04278	0.954023	0.85628	0.751057	0.639837	0.52407	0.405169	0.284499	0.163193	0.0416104	-0.0800849	-0.201732	-0.323173	-0.44426	-0.564844	-0.684786	-0.80395	-0.922207	-1.03943	-1.15551	-1.27033	-1.38378	-1.49576	-1.60618
Fam114a2	-1.40241	-1.29381	-1.18277	-1.0695	-0.954204	-0.837118	-0.718498	-0.598624	-0.477794	-0.356332	-0.234579	-0.112901	0.00831909	0.128678	0.247755	0.365112	0.480297	0.592712	0.701209	0.804457	0.901084	0.989682	1.06882	1.13706	1.19297	1.23515	1.26222	1.27288	1.26592	1.24021	1.19478	1.1288	1.04162	0.932814	0.8026	0.653105	0.486957	0.306804	0.115273	-0.0850643	-0.291732	-0.502378	-0.714801	-0.926974	-1.13706	-1.34342	-1.54464	-1.73949	-1.92696	-2.10625
Cnot8	-0.34172	-0.346296	-0.350174	-0.352656	-0.353047	-0.350651	-0.344767	-0.334691	-0.319707	-0.299089	-0.272093	-0.237953	-0.195874	-0.145029	-0.0845475	-0.0135109	0.0690586	0.16364	0.268466	0.38113	0.499118	0.619789	0.740366	0.857934	0.969444	1.07173	1.16152	1.23551	1.29033	1.3227	1.32939	1.30736	1.2538	1.16623	1.04347	0.888193	0.704157	0.495235	0.265321	0.0182627	-0.242204	-0.512511	-0.789299	-1.06946	-1.35014	-1.62879	-1.90315	-2.17124	-2.43139	-2.68217
Zkscan17	-0.0362693	0.0200276	0.0768315	0.133959	0.191219	0.248408	0.305318	0.361728	0.417411	0.472131	0.525643	0.577696	0.62803	0.67638	0.722477	0.766045	0.806807	0.844351	0.877728	0.905845	0.927601	0.9419	0.947661	0.943835	0.929423	0.903491	0.865191	0.813779	0.74864	0.669302	0.575458	0.466984	0.343951	0.206641	0.0558752	-0.106089	-0.276721	-0.453608	-0.634486	-0.817277	-1.0001	-1.18128	-1.35937	-1.53314	-1.70154	-1.86376	-2.01913	-2.1672	-2.30761	-2.44019
Mprip	0.0783142	0.13288	0.187376	0.241556	0.295172	0.347973	0.399705	0.450112	0.498934	0.54591	0.590777	0.633269	0.67312	0.710063	0.743828	0.774149	0.800755	0.823327	0.841329	0.854171	0.861269	0.86204	0.855909	0.842308	0.820679	0.790478	0.751176	0.70226	0.643242	0.573653	0.493054	0.401035	0.297221	0.181273	0.0531213	-0.0863581	-0.236058	-0.394878	-0.561732	-0.735548	-0.91528	-1.0999	-1.28843	-1.4799	-1.67339	-1.868	-2.0629	-2.25728	-2.45036	-2.64142
Med9	-1.35952	-1.14056	-0.916437	-0.688818	-0.459572	-0.230769	-0.00468066	0.216232	0.429334	0.631837	0.820826	0.993293	1.14618	1.27643	1.38101	1.45702	1.5017	1.51335	1.49384	1.44612	1.37332	1.27869	1.16554	1.03717	0.896818	0.747639	0.592655	0.434742	0.276612	0.120808	-0.0303	-0.174502	-0.309739	-0.434081	-0.546192	-0.64671	-0.736692	-0.817125	-0.888931	-0.95298	-1.0101	-1.06107	-1.10664	-1.14753	-1.18446	-1.21809	-1.24908	-1.2781	-1.30577	-1.33272
Gid4	-0.564189	-0.418974	-0.272072	-0.124567	0.0223818	0.167536	0.309582	0.44714	0.578762	0.702947	0.818148	0.922786	1.01526	1.09399	1.15737	1.20387	1.23202	1.24081	1.23096	1.20369	1.16032	1.10221	1.03077	0.947444	0.853673	0.750897	0.640536	0.523978	0.402572	0.277616	0.150355	0.0219738	-0.106403	-0.233715	-0.359131	-0.482513	-0.603897	-0.723313	-0.840795	-0.956375	-1.07008	-1.18195	-1.29201	-1.40028	-1.5068	-1.6116	-1.71471	-1.81615	-1.91594	-2.01413
Shmt1	-0.85849	-0.857089	-0.854691	-0.850627	-0.843823	-0.8326	-0.814425	-0.785619	-0.741084	-0.674173	-0.576855	-0.44043	-0.256981	-0.0216697	0.264356	0.591044	0.937551	1.27422	1.57279	1.80907	1.96526	2.03204	2.00917	1.90461	1.7325	1.5107	1.2582	0.992909	0.730071	0.481377	0.254738	0.0545685	-0.117617	-0.26246	-0.38218	-0.480137	-0.559653	-0.623724	-0.674996	-0.715769	-0.748003	-0.773352	-0.793188	-0.808642	-0.820634	-0.829907	-0.837054	-0.842548	-0.846761	-0.849986
Specc1	-2.31584	-2.18011	-2.02588	-1.85198	-1.65762	-1.44257	-1.20732	-0.953261	-0.682889	-0.399927	-0.109437	0.182151	0.467114	0.736608	0.980975	1.19017	1.3543	1.46572	1.52432	1.53346	1.49808	1.4243	1.31889	1.18885	1.0411	0.882184	0.718068	0.554049	0.394705	0.243921	0.104945	-0.0195047	-0.127118	-0.215849	-0.284503	-0.334707	-0.368449	-0.387384	-0.392903	-0.386195	-0.368295	-0.340131	-0.302555	-0.256385	-0.202425	-0.1415	-0.0744744	-0.00227578	0.0740857	0.153502
Ncor1	-1.47518	-1.37182	-1.26783	-1.16319	-1.05788	-0.951872	-0.845153	-0.737699	-0.629489	-0.520501	-0.410713	-0.300103	-0.188646	-0.0763196	0.0369	0.151037	0.266117	0.381921	0.497246	0.610619	0.720538	0.825473	0.92387	1.01416	1.09475	1.16405	1.22047	1.26241	1.2883	1.29658	1.28575	1.25433	1.20091	1.12415	1.0233	0.89973	0.755338	0.592064	0.411856	0.216665	0.00843304	-0.210922	-0.439514	-0.675499	-0.917084	-1.16253	-1.41018	-1.65842	-1.90573	-2.15068
Aurkb	-0.478193	-0.478193	-0.478193	-0.478193	-0.478193	-0.478193	-0.478193	-0.478193	-0.478193	-0.478193	-0.478191	-0.478168	-0.477939	-0.476106	-0.464654	-0.410201	-0.220379	0.244152	1.03407	1.97079	2.73514	3.08433	2.95408	2.43832	1.72352	1.00862	0.431052	0.0352728	-0.203786	-0.335741	-0.404499	-0.439261	-0.456689	-0.465486	-0.470014	-0.472464	-0.47385	-0.474649	-0.475099	-0.475318	-0.475367	-0.475269	-0.475029	-0.47463	-0.474043	-0.473221	-0.4721	-0.470598	-0.468619	-0.466057
Trp53	-0.917863	-0.858234	-0.797347	-0.735025	-0.671077	-0.605303	-0.537487	-0.467403	-0.394808	-0.319445	-0.241041	-0.159304	-0.0739269	0.0154201	0.109086	0.207445	0.310891	0.419485	0.531788	0.645842	0.759513	0.870491	0.976303	1.07433	1.16185	1.23606	1.29412	1.33325	1.35075	1.34413	1.31112	1.24985	1.15886	1.03726	0.885506	0.707426	0.507786	0.291401	0.0630066	-0.172865	-0.411986	-0.65052	-0.885085	-1.1128	-1.33132	-1.53878	-1.73387	-1.91568	-2.08377	-2.23802
Polr2a	-1.02389	-0.910829	-0.794691	-0.675881	-0.554858	-0.432134	-0.30828	-0.183928	-0.0597618	0.0634738	0.184983	0.303918	0.419386	0.530455	0.636157	0.7355	0.827473	0.911072	0.985343	1.04936	1.10223	1.1431	1.17116	1.18568	1.186	1.17156	1.14188	1.09662	1.03557	0.958628	0.865874	0.75753	0.633985	0.495799	0.343967	0.180636	0.00819202	-0.171058	-0.354918	-0.54133	-0.728401	-0.914415	-1.09785	-1.27737	-1.45184	-1.62034	-1.78209	-1.93653	-2.08322	-2.2219
2810408A11Rik	-0.70285	-0.604603	-0.501702	-0.394481	-0.283375	-0.168929	-0.0518052	0.0672065	0.187188	0.307091	0.425735	0.54182	0.653929	0.76055	0.860088	0.9509	1.03131	1.09974	1.15492	1.19575	1.22127	1.23071	1.22346	1.19913	1.15758	1.0989	1.02343	0.931782	0.824819	0.703648	0.569605	0.424232	0.269246	0.106502	-0.0618359	-0.232824	-0.403617	-0.571744	-0.735129	-0.892095	-1.04135	-1.18196	-1.31332	-1.43511	-1.54724	-1.64984	-1.74318	-1.82767	-1.90379	-1.97208
Gps2	0.304029	0.254623	0.206283	0.159866	0.116218	0.076174	0.0405613	0.0102005	-0.0140902	-0.031491	-0.0411764	-0.0423101	-0.0340392	-0.015488	0.0142489	0.0561142	0.111097	0.179637	0.259799	0.349018	0.444671	0.544067	0.644432	0.742906	0.836543	0.922321	0.997156	1.05792	1.10148	1.1247	1.12455	1.09807	1.04247	0.955212	0.834848	0.68358	0.504595	0.301154	0.076545	-0.165972	-0.423202	-0.692054	-0.96957	-1.25295	-1.53959	-1.82706	-2.11313	-2.3958	-2.67326	-2.94391
Eif5a	-2.73877	-2.44864	-2.15721	-1.86616	-1.57725	-1.29228	-1.01311	-0.741641	-0.479809	-0.229585	0.00703552	0.228038	0.431398	0.615086	0.777078	0.915365	1.02796	1.11351	1.17321	1.20889	1.22246	1.21587	1.19107	1.15006	1.09484	1.02742	0.949801	0.863986	0.771967	0.675725	0.577221	0.478402	0.381193	0.287502	0.198847	0.115245	0.036342	-0.0382114	-0.108761	-0.175648	-0.239212	-0.299788	-0.357711	-0.41331	-0.466914	-0.518849	-0.56944	-0.619008	-0.667875	-0.716358
Ybx2	-1.05245	-1.03591	-1.01262	-0.980125	-0.935291	-0.874282	-0.792601	-0.685302	-0.547408	-0.374598	-0.164187	0.0836769	0.364721	0.669443	0.982536	1.28321	1.54671	1.749	1.87721	1.92716	1.90148	1.80848	1.66043	1.47164	1.25675	1.0293	0.800785	0.580214	0.374004	0.1862	0.0188484	-0.127554	-0.253609	-0.360625	-0.450569	-0.526395	-0.590724	-0.645639	-0.692803	-0.733555	-0.768976	-0.799942	-0.82717	-0.851248	-0.872658	-0.891801	-0.909007	-0.924552	-0.938666	-0.95154
Slc2a4	-1.00413	-0.990359	-0.971089	-0.944355	-0.907645	-0.857856	-0.791306	-0.703851	-0.591151	-0.449128	-0.274649	-0.0664206	0.173995	0.441176	0.725094	1.0109	1.27952	1.51053	1.68948	1.80715	1.85916	1.84606	1.77278	1.64771	1.48148	1.28578	1.07217	0.85125	0.632052	0.421687	0.225297	0.0461752	-0.113987	-0.254785	-0.376907	-0.482068	-0.572125	-0.648851	-0.713906	-0.768818	-0.814977	-0.853629	-0.885881	-0.912706	-0.93495	-0.953347	-0.968526	-0.981023	-0.991293	-0.999719
Dvl2	-1.19835	-1.10737	-1.01493	-0.921062	-0.825807	-0.729198	-0.631274	-0.53208	-0.431661	-0.330068	-0.227356	-0.123582	-0.0188074	0.086901	0.193474	0.300837	0.408914	0.517393	0.625028	0.730266	0.831477	0.926958	1.01495	1.09363	1.16116	1.21571	1.25542	1.27852	1.28329	1.26814	1.23161	1.17244	1.08958	0.982247	0.850482	0.696655	0.523751	0.334763	0.132644	-0.0797508	-0.299694	-0.524628	-0.752181	-0.980194	-1.20672	-1.43005	-1.64867	-1.86132	-2.06691	-2.26457
0610010K14Rik	0.546098	0.437525	0.331268	0.22865	0.130954	0.0394219	-0.0447381	-0.120344	-0.186232	-0.241247	-0.284231	-0.314011	-0.329385	-0.329107	-0.311871	-0.276292	-0.220882	-0.144834	-0.0504362	0.0592156	0.180964	0.311549	0.447584	0.58553	0.72169	0.852212	0.973097	1.08023	1.16939	1.23636	1.27691	1.28691	1.26243	1.19978	1.09675	0.95579	0.780664	0.575298	0.343694	0.0898548	-0.182273	-0.468857	-0.766228	-1.07091	-1.37967	-1.68952	-1.99773	-2.30185	-2.59973	-2.88944
C1qbp	-2.22504	-1.90205	-1.57593	-1.24932	-0.925035	-0.606025	-0.295398	0.00361302	0.287661	0.55331	0.797058	1.01536	1.20468	1.36148	1.4823	1.56377	1.60267	1.59719	1.55071	1.46801	1.35397	1.21354	1.05166	0.873223	0.683026	0.48577	0.28602	0.0881963	-0.103427	-0.284719	-0.451682	-0.600427	-0.727146	-0.828076	-0.900443	-0.945365	-0.964831	-0.960723	-0.934845	-0.888933	-0.824682	-0.743754	-0.647801	-0.538476	-0.417439	-0.286377	-0.147007	-0.00108182	0.1496	0.303192
Pimreg	-0.42966	-0.42966	-0.42966	-0.42966	-0.42966	-0.42966	-0.42966	-0.42966	-0.42966	-0.42966	-0.42966	-0.42966	-0.429649	-0.429468	-0.427173	-0.407223	-0.293053	0.115041	1.00624	2.18956	3.12588	3.40649	2.98662	2.11621	1.16583	0.422093	-0.0311706	-0.259818	-0.360982	-0.402284	-0.418509	-0.424855	-0.427394	-0.42845	-0.42891	-0.429121	-0.429215	-0.429242	-0.429219	-0.429142	-0.428987	-0.428706	-0.428196	-0.427254	-0.425464	-0.421975	-0.415024	-0.400964	-0.372338	-0.314259
Haspin	-0.589961	-0.589961	-0.58996	-0.58996	-0.589957	-0.589946	-0.589903	-0.589744	-0.589194	-0.587411	-0.582045	-0.567196	-0.529804	-0.445038	-0.274258	0.0268609	0.482367	1.06108	1.67625	2.20985	2.55317	2.6451	2.48786	2.13725	1.67697	1.19051	0.741252	0.364942	0.0725262	-0.141736	-0.291732	-0.393181	-0.460117	-0.503564	-0.531598	-0.549913	-0.562074	-0.570276	-0.57589	-0.579785	-0.582525	-0.584475	-0.585879	-0.586902	-0.587654	-0.588212	-0.588629	-0.588944	-0.589182	-0.589364
Rpa1	-1.56557	-1.41951	-1.26243	-1.09466	-0.916773	-0.729714	-0.534782	-0.333686	-0.128566	0.0779946	0.282978	0.482956	0.67414	0.852453	1.01362	1.15331	1.26723	1.35199	1.40722	1.43385	1.43331	1.40751	1.35872	1.28945	1.20239	1.1003	0.985959	0.862069	0.731216	0.59583	0.458145	0.320186	0.183758	0.0504409	-0.0786166	-0.203275	-0.323632	-0.439785	-0.551836	-0.659884	-0.764033	-0.864384	-0.961042	-1.05411	-1.14368	-1.22987	-1.31278	-1.3925	-1.46913	-1.54278
Prpf8	0.574888	0.526616	0.479257	0.4335	0.390022	0.349489	0.312559	0.279884	0.252112	0.229888	0.213861	0.204686	0.203028	0.209567	0.225001	0.250057	0.285492	0.331594	0.386652	0.448428	0.514649	0.582987	0.65106	0.716423	0.776579	0.828984	0.87106	0.900219	0.913887	0.909535	0.884715	0.837104	0.764545	0.665102	0.537817	0.384797	0.208966	0.0132972	-0.199236	-0.425704	-0.663254	-0.909148	-1.16079	-1.41574	-1.67175	-1.92675	-2.17889	-2.42649	-2.6681	-2.90245
Taok1	-0.517985	-0.401706	-0.285277	-0.169343	-0.0545636	0.058383	0.168805	0.275996	0.379236	0.477796	0.570933	0.657899	0.737941	0.810299	0.874216	0.928936	0.973706	1.00791	1.03143	1.04431	1.04659	1.03833	1.01962	0.990552	0.951241	0.901817	0.842422	0.773215	0.69437	0.606073	0.508525	0.401939	0.286542	0.162572	0.0303629	-0.109406	-0.255975	-0.408595	-0.566526	-0.729042	-0.895432	-1.065	-1.23708	-1.411	-1.58614	-1.76188	-1.93765	-2.11286	-2.28699	-2.45952
Spag5	-0.862933	-0.860983	-0.857559	-0.851615	-0.841441	-0.824346	-0.796244	-0.751239	-0.681327	-0.576472	-0.42542	-0.217609	0.0536348	0.386898	0.7685	1.16997	1.54902	1.85817	2.06562	2.15638	2.13083	2.00257	1.79424	1.53261	1.24416	0.95181	0.673056	0.419486	0.197305	0.00842603	-0.148238	-0.275583	-0.377357	-0.457483	-0.519903	-0.568873	-0.607731	-0.6389	-0.664166	-0.684855	-0.701969	-0.716269	-0.728344	-0.738653	-0.747557	-0.755346	-0.762252	-0.768466	-0.774143	-0.779412
Tmem97	-1.79431	-1.67871	-1.54237	-1.38314	-1.19931	-0.989838	-0.754758	-0.495463	-0.215066	0.0813373	0.386515	0.691116	0.983888	1.25214	1.48239	1.66129	1.77659	1.82028	1.79553	1.71056	1.57565	1.40208	1.20127	0.983983	0.759882	0.537158	0.322428	0.120759	-0.0641864	-0.229931	-0.37492	-0.498245	-0.599371	-0.677874	-0.733891	-0.76989	-0.78828	-0.790834	-0.778844	-0.753229	-0.714633	-0.663494	-0.600117	-0.52473	-0.437545	-0.338814	-0.228887	-0.108275	0.0222941	0.161812
Suz12	-2.04474	-1.86415	-1.67888	-1.48971	-1.29753	-1.10333	-0.908188	-0.713303	-0.519961	-0.329543	-0.143516	0.0365747	0.209116	0.372441	0.524841	0.664585	0.789933	0.899423	0.992704	1.06978	1.13077	1.17585	1.20532	1.21953	1.21891	1.20396	1.17522	1.1333	1.07885	1.01254	0.935095	0.847247	0.749755	0.643389	0.528945	0.407301	0.279345	0.145949	0.00796654	-0.133773	-0.278469	-0.425353	-0.573688	-0.722778	-0.871962	-1.02062	-1.16818	-1.31409	-1.45786	-1.59904
Atad5	-1.91489	-1.81469	-1.70355	-1.58093	-1.4465	-1.30011	-1.14193	-0.972449	-0.792556	-0.60361	-0.40747	-0.206531	-0.00373591	0.19744	0.393035	0.578674	0.749684	0.901718	1.03251	1.14078	1.22575	1.28717	1.32528	1.34076	1.33467	1.30839	1.26358	1.20208	1.12588	1.03702	0.937591	0.829627	0.71511	0.595915	0.473688	0.349543	0.22442	0.0991826	-0.0253817	-0.148566	-0.269742	-0.388364	-0.503962	-0.616141	-0.724579	-0.829017	-0.929262	-1.02517	-1.11666	-1.20369
Rhbdl3	-1.10132	-1.0551	-1.00212	-0.941658	-0.873001	-0.795457	-0.708406	-0.61134	-0.503913	-0.385993	-0.257725	-0.119585	0.0275606	0.182407	0.343177	0.507606	0.672941	0.83594	0.992783	1.13926	1.27093	1.38332	1.4721	1.53331	1.5636	1.56045	1.52236	1.44904	1.34152	1.20216	1.03466	0.843893	0.635706	0.416587	0.193735	-0.0245282	-0.231179	-0.421182	-0.591425	-0.7405	-0.868389	-0.976107	-1.06536	-1.13824	-1.19698	-1.24379	-1.28072	-1.30961	-1.33205	-1.34938
Psmd11	-2.07626	-1.81789	-1.5578	-1.29762	-1.03903	-0.783776	-0.533693	-0.290664	-0.0566281	0.166426	0.376469	0.571443	0.749272	0.907869	1.04516	1.15907	1.24758	1.30931	1.34535	1.35747	1.34751	1.31736	1.26896	1.20427	1.12525	1.0339	0.932168	0.822029	0.705415	0.584241	0.460387	0.335705	0.212008	0.0910757	-0.0256831	-0.138228	-0.246853	-0.351844	-0.453485	-0.552052	-0.647816	-0.741047	-0.832005	-0.92095	-1.00814	-1.09381	-1.17823	-1.26163	-1.34425	-1.42632
Lig3	-0.436287	-0.334669	-0.230547	-0.124484	-0.0171181	0.0908415	0.198611	0.305333	0.41008	0.511855	0.609601	0.702208	0.788522	0.867361	0.937526	0.997818	1.04706	1.08423	1.10884	1.12061	1.11935	1.10498	1.07751	1.03706	0.983867	0.918243	0.840621	0.751522	0.651561	0.541438	0.42193	0.293883	0.158204	0.0158488	-0.132063	-0.283931	-0.438131	-0.593167	-0.747685	-0.900478	-1.05049	-1.19682	-1.3387	-1.47552	-1.6068	-1.73217	-1.85138	-1.96429	-2.07082	-2.17098
Slfn9	-0.601505	-0.599145	-0.596078	-0.592082	-0.586866	-0.580037	-0.571074	-0.559271	-0.543672	-0.52298	-0.495418	-0.458546	-0.408993	-0.342078	-0.251268	-0.127405	0.0424032	0.274607	0.58126	0.964664	1.40974	1.87585	2.29426	2.5771	2.64055	2.43726	1.98466	1.37104	0.728268	0.179413	-0.20836	-0.435655	-0.545971	-0.590108	-0.604554	-0.608394	-0.609234	-0.609388	-0.609412	-0.609415	-0.609416	-0.609416	-0.609416	-0.609416	-0.609416	-0.609416	-0.609416	-0.609416	-0.609416	-0.609416
Ddx52	-1.37483	-1.18862	-0.998248	-0.804863	-0.609741	-0.414291	-0.220055	-0.0287086	0.157953	0.33802	0.509481	0.670241	0.818143	0.950993	1.06658	1.16274	1.23732	1.2888	1.31767	1.32509	1.3124	1.28102	1.2325	1.16844	1.09048	1.0003	0.89958	0.789966	0.673086	0.550517	0.423782	0.294337	0.16357	0.0327907	-0.096949	-0.225393	-0.35248	-0.478152	-0.602357	-0.725045	-0.846169	-0.965687	-1.08356	-1.19976	-1.31424	-1.42698	-1.53795	-1.64714	-1.75452	-1.86007
Aatf	-2.51924	-2.29651	-2.06743	-1.83311	-1.59479	-1.35393	-1.1121	-0.871077	-0.632784	-0.399303	-0.172859	0.0441921	0.249389	0.440185	0.613981	0.768155	0.900106	1.00783	1.0916	1.15246	1.19162	1.21046	1.21047	1.19327	1.16053	1.114	1.05544	0.986611	0.909288	0.825212	0.736094	0.6436	0.549348	0.454901	0.361516	0.269402	0.178516	0.0888139	0.000254498	-0.0872034	-0.173599	-0.258972	-0.34336	-0.426798	-0.509322	-0.590968	-0.671767	-0.751754	-0.830959	-0.909413
Brip1	-0.630595	-0.630595	-0.630595	-0.630593	-0.630587	-0.630565	-0.630492	-0.630255	-0.629524	-0.627394	-0.62158	-0.606824	-0.572305	-0.498557	-0.356217	-0.11117	0.259128	0.742469	1.28781	1.81403	2.23192	2.47184	2.50297	2.33768	2.02204	1.61875	1.18971	0.783609	0.430658	0.143532	-0.078133	-0.242321	-0.360087	-0.442537	-0.499424	-0.538715	-0.565979	-0.584983	-0.598285	-0.607635	-0.614231	-0.618902	-0.62222	-0.624584	-0.626273	-0.627483	-0.628352	-0.628976	-0.629427	-0.629751
Brip1os	-1.03079	-0.876519	-0.714826	-0.546599	-0.372967	-0.195321	-0.0153262	0.165071	0.343643	0.517894	0.685085	0.842267	0.986331	1.11408	1.22228	1.30779	1.36764	1.39972	1.40475	1.38444	1.34089	1.27642	1.19353	1.09485	0.982981	0.860536	0.730014	0.593793	0.454087	0.312927	0.172148	0.0333823	-0.101936	-0.232565	-0.357656	-0.477325	-0.591897	-0.701673	-0.806935	-0.907946	-1.00495	-1.09818	-1.18785	-1.27416	-1.35729	-1.43742	-1.51471	-1.58931	-1.66138	-1.73102
Rps6kb1	-2.6878	-2.45285	-2.21124	-1.96418	-1.71307	-1.45946	-1.20511	-0.951941	-0.702041	-0.457671	-0.221241	0.00471401	0.217547	0.414531	0.592895	0.749853	0.88265	0.989216	1.07008	1.12662	1.16038	1.17311	1.16665	1.14296	1.10405	1.05199	0.988849	0.91669	0.83756	0.753468	0.666378	0.578197	0.490778	0.405915	0.32501	0.248093	0.174864	0.105032	0.038316	-0.0255563	-0.0868505	-0.145825	-0.20273	-0.257812	-0.31131	-0.363458	-0.414486	-0.464617	-0.514072	-0.563065
Tubd1	-1.56682	-1.48109	-1.39211	-1.29985	-1.20431	-1.10549	-1.00339	-0.898054	-0.789511	-0.677824	-0.563069	-0.445342	-0.324758	-0.201456	-0.0755944	0.052644	0.183052	0.31521	0.447876	0.579464	0.70822	0.832233	0.949451	1.0577	1.15473	1.23823	1.30589	1.35548	1.38486	1.39208	1.37547	1.33366	1.26568	1.17103	1.05025	0.906491	0.74361	0.56547	0.375834	0.178275	-0.0238939	-0.227677	-0.430424	-0.62985	-0.824036	-1.01142	-1.19078	-1.3612	-1.52204	-1.67291
Dhx40	-0.509973	-0.436339	-0.361683	-0.286134	-0.209835	-0.132935	-0.055592	0.0220256	0.0997415	0.17737	0.254718	0.331581	0.407749	0.483003	0.557116	0.629854	0.700978	0.770063	0.83596	0.897299	0.952674	1.00065	1.03978	1.06862	1.08574	1.08978	1.07941	1.05342	1.01072	0.950368	0.871599	0.773867	0.656864	0.520554	0.365617	0.194633	0.0106241	-0.183445	-0.384724	-0.590517	-0.798326	-1.00588	-1.21114	-1.41235	-1.60798	-1.7968	-1.97779	-2.1502	-2.31347	-2.46725
Prr11	-1.13631	-1.10392	-1.06134	-1.00585	-0.934285	-0.843172	-0.728875	-0.58795	-0.417618	-0.216396	0.0151601	0.273662	0.552206	0.839953	1.12218	1.38095	1.59656	1.75136	1.83794	1.85591	1.80976	1.70783	1.56094	1.38104	1.18	0.968709	0.75641	0.55045	0.356214	0.177277	0.0156622	-0.12784	-0.253358	-0.361641	-0.454105	-0.533267	-0.601441	-0.660495	-0.711945	-0.757027	-0.796757	-0.83197	-0.863358	-0.891498	-0.91687	-0.939876	-0.960855	-0.98009	-0.997822	-1.01425
Ska2	-2.40163	-2.2802	-2.14426	-1.99307	-1.82616	-1.6434	-1.44513	-1.23224	-1.00629	-0.769579	-0.525196	-0.277087	-0.0300134	0.210498	0.43828	0.646702	0.82891	0.979024	1.0954	1.17832	1.22907	1.24972	1.24301	1.21214	1.16062	1.09215	1.01043	0.919094	0.82162	0.721271	0.621065	0.523758	0.431857	0.347642	0.272706	0.206582	0.148375	0.0972751	0.0525381	0.0134795	-0.0205371	-0.0501073	-0.0757932	-0.0981292	-0.117627	-0.134781	-0.15007	-0.163962	-0.176913	-0.189376
Srsf1	-1.33959	-1.21369	-1.08689	-0.959492	-0.831815	-0.704193	-0.576971	-0.450502	-0.325153	-0.201299	-0.0793245	0.0403747	0.157396	0.271328	0.381752	0.488245	0.590377	0.68763	0.77915	0.863985	0.941176	1.00976	1.06877	1.11725	1.15424	1.17882	1.19005	1.18706	1.16899	1.13502	1.08439	1.01639	0.930374	0.825778	0.702456	0.561717	0.405238	0.234707	0.0518033	-0.141807	-0.344488	-0.55464	-0.77071	-0.991198	-1.21467	-1.43975	-1.66514	-1.88961	-2.11201	-2.33127
Vezf1	-0.335475	-0.32077	-0.305545	-0.289311	-0.27157	-0.251823	-0.229558	-0.204259	-0.175394	-0.142419	-0.104773	-0.0618756	-0.0131216	0.0421215	0.104519	0.174772	0.253625	0.341385	0.43641	0.536484	0.639272	0.742316	0.843029	0.938704	1.02653	1.10362	1.16704	1.21381	1.24103	1.24585	1.22558	1.17773	1.10013	0.990948	0.849621	0.679142	0.483511	0.266856	0.033343	-0.212897	-0.46785	-0.727687	-0.988835	-1.24803	-1.50237	-1.74933	-1.98681	-2.21313	-2.427	-2.62753
Lrrc59	-0.544492	-0.411746	-0.276397	-0.139393	-0.00178044	0.135296	0.270596	0.402785	0.530447	0.652087	0.766149	0.871027	0.965088	1.04669	1.11419	1.16601	1.20063	1.21695	1.21542	1.19696	1.16258	1.11342	1.05066	0.975547	0.889363	0.793399	0.688948	0.577285	0.459661	0.337282	0.21131	0.082845	-0.0470731	-0.177473	-0.307546	-0.436898	-0.565249	-0.69234	-0.817931	-0.941801	-1.06375	-1.1836	-1.30118	-1.41634	-1.52897	-1.63896	-1.7462	-1.85061	-1.95215	-2.05075
Eme1	-0.621023	-0.621023	-0.621022	-0.621021	-0.621013	-0.620988	-0.620898	-0.620602	-0.619674	-0.616934	-0.609385	-0.590147	-0.545202	-0.449934	-0.268879	0.0352527	0.478507	1.02803	1.60619	2.11135	2.45006	2.56741	2.46028	2.17093	1.76749	1.32172	0.891995	0.515512	0.208611	-0.0279925	-0.202698	-0.327547	-0.414662	-0.474452	-0.515206	-0.54334	-0.563095	-0.577194	-0.587412	-0.594929	-0.600536	-0.604775	-0.608021	-0.610536	-0.612508	-0.61407	-0.61532	-0.616329	-0.617151	-0.617826
Skap1	-1.45054	-1.36729	-1.27339	-1.16812	-1.05085	-0.921205	-0.779059	-0.624661	-0.458703	-0.282413	-0.0976191	0.0931856	0.286817	0.479406	0.666445	0.842891	1.00332	1.14263	1.25787	1.34722	1.40959	1.44458	1.4525	1.4343	1.39148	1.32601	1.24023	1.13675	1.01831	0.887763	0.74789	0.601394	0.450808	0.298455	0.146381	-0.00373114	-0.150462	-0.292624	-0.429259	-0.559624	-0.683175	-0.799552	-0.908555	-1.01012	-1.10431	-1.19128	-1.27126	-1.34455	-1.41147	-1.4724
Kpnb1	-1.30487	-1.13407	-0.95735	-0.775742	-0.590456	-0.402885	-0.214605	-0.0273764	0.15687	0.336041	0.507904	0.670109	0.820217	0.955737	1.07416	1.17302	1.24992	1.30308	1.33287	1.34041	1.32699	1.29411	1.24337	1.17649	1.09523	1.0014	0.896813	0.783266	0.662509	0.536234	0.406061	0.273522	0.140053	0.00699069	-0.124605	-0.254428	-0.382358	-0.508289	-0.63212	-0.753763	-0.873137	-0.990171	-1.1048	-1.21698	-1.32666	-1.4338	-1.53837	-1.64035	-1.73972	-1.83648
Rpl23	-1.81319	-1.57565	-1.33876	-1.10387	-0.872337	-0.645536	-0.424841	-0.21164	-0.00732598	0.186702	0.369041	0.538286	0.693032	0.831872	0.953405	1.05623	1.13895	1.2006	1.24192	1.26406	1.2682	1.25553	1.22723	1.1845	1.12854	1.06054	0.981717	0.893263	0.796384	0.69228	0.582149	0.467188	0.348589	0.227539	0.105041	-0.0186302	-0.14338	-0.269115	-0.395741	-0.523166	-0.651296	-0.780039	-0.909303	-1.03899	-1.16902	-1.2993	-1.42973	-1.56022	-1.69069	-1.82104
Rpl19	-2.36541	-2.09199	-1.81938	-1.54908	-1.28257	-1.02137	-0.766971	-0.520908	-0.284707	-0.0599014	0.151971	0.349368	0.530748	0.694569	0.839288	0.963366	1.06527	1.14396	1.20033	1.23578	1.25172	1.24956	1.23073	1.19664	1.14874	1.08845	1.01721	0.936442	0.847585	0.752068	0.651319	0.546764	0.439824	0.331919	0.224223	0.116953	0.0100851	-0.0964033	-0.202535	-0.308334	-0.413823	-0.519024	-0.623961	-0.728656	-0.833132	-0.937412	-1.04152	-1.14547	-1.2493	-1.35302
Med1	-1.03653	-0.952879	-0.868276	-0.782707	-0.696153	-0.608599	-0.520026	-0.430418	-0.339756	-0.248021	-0.155194	-0.0612564	0.0338123	0.130032	0.227424	0.326009	0.425808	0.526593	0.627103	0.725768	0.820952	0.910964	0.994058	1.06845	1.13233	1.18388	1.22127	1.24275	1.24657	1.23111	1.19484	1.13639	1.05454	0.948332	0.817538	0.664282	0.491298	0.301336	0.0971216	-0.118683	-0.343515	-0.574933	-0.810645	-1.04852	-1.28661	-1.52313	-1.7565	-1.98532	-2.20835	-2.42455
Cdk12	-0.039781	-0.0166683	0.00671647	0.0306076	0.0552413	0.0808552	0.107689	0.135985	0.165987	0.197942	0.2321	0.268713	0.308038	0.350336	0.395872	0.444917	0.497746	0.554325	0.613348	0.673169	0.732113	0.788481	0.840547	0.886566	0.924778	0.953415	0.970714	0.974927	0.964335	0.937267	0.892111	0.827341	0.741532	0.633386	0.502283	0.349842	0.178261	-0.0102492	-0.213484	-0.42927	-0.655483	-0.890064	-1.13103	-1.37651	-1.62469	-1.87392	-2.12262	-2.36934	-2.61275	-2.85163
Cdc6	-0.569046	-0.569023	-0.568975	-0.568878	-0.568682	-0.568292	-0.567525	-0.566039	-0.563211	-0.557933	-0.548303	-0.531163	-0.501487	-0.451649	-0.370707	-0.244004	-0.0535449	0.21958	0.587047	1.04325	1.55536	2.05859	2.46323	2.67598	2.63074	2.31735	1.79362	1.17046	0.572575	0.0931312	-0.232227	-0.419873	-0.511914	-0.550259	-0.563772	-0.567783	-0.568797	-0.569018	-0.56906	-0.569067	-0.569068	-0.569068	-0.569068	-0.569068	-0.569068	-0.569068	-0.569068	-0.569068	-0.569068	-0.569068
Top2a	-0.502204	-0.502204	-0.502204	-0.502204	-0.502204	-0.502204	-0.502204	-0.502204	-0.502204	-0.502203	-0.502202	-0.502187	-0.502	-0.500232	-0.487419	-0.418986	-0.167003	0.418473	1.26674	2.09263	2.66537	2.8959	2.78863	2.40005	1.82234	1.17455	0.580757	0.128259	-0.163555	-0.328536	-0.41407	-0.456467	-0.477209	-0.487424	-0.492549	-0.495243	-0.4967	-0.497463	-0.497782	-0.497769	-0.497453	-0.496802	-0.495729	-0.494076	-0.491589	-0.48788	-0.482365	-0.47419	-0.462154	-0.444635
Psmc3ip	-0.542055	-0.416493	-0.285806	-0.150862	-0.0127144	0.127398	0.268042	0.4076	0.544272	0.676099	0.800982	0.916713	1.02101	1.11158	1.18613	1.24247	1.27853	1.29287	1.28597	1.25898	1.21329	1.15048	1.07226	0.980444	0.87689	0.763478	0.642065	0.514459	0.382385	0.24747	0.111219	-0.0249959	-0.159944	-0.292543	-0.421943	-0.547754	-0.669724	-0.787649	-0.901363	-1.01074	-1.1157	-1.21619	-1.31219	-1.40371	-1.49079	-1.57348	-1.65188	-1.72607	-1.79617	-1.86231
Cntd1	-0.977045	-0.86153	-0.733794	-0.593654	-0.44127	-0.277228	-0.102638	0.0807819	0.27063	0.463769	0.656312	0.843651	1.02055	1.18128	1.31985	1.43031	1.50705	1.546	1.54757	1.51418	1.44924	1.35685	1.24157	1.10811	0.961157	0.805136	0.64411	0.481669	0.320885	0.164292	0.0138993	-0.128769	-0.262628	-0.38697	-0.501592	-0.607184	-0.704562	-0.794457	-0.877529	-0.954371	-1.02552	-1.09146	-1.15262	-1.2094	-1.26216	-1.31122	-1.35688	-1.3994	-1.43902	-1.47597
Rpl27	-0.8101	-0.754003	-0.697519	-0.640371	-0.582282	-0.52297	-0.462153	-0.399545	-0.334857	-0.267799	-0.198076	-0.125391	-0.0494432	0.0300726	0.113465	0.201047	0.293137	0.389699	0.48926	0.589965	0.689938	0.787276	0.880054	0.966328	1.04413	1.1115	1.16644	1.20698	1.23114	1.23697	1.22254	1.18597	1.12541	1.0391	0.925949	0.78737	0.625415	0.442165	0.239709	0.0201365	-0.214474	-0.462064	-0.72061	-0.988123	-1.26266	-1.54234	-1.82534	-2.10988	-2.39427	-2.67689
Brca1	-0.877872	-0.869299	-0.856985	-0.839435	-0.814667	-0.780129	-0.732644	-0.668433	-0.583251	-0.472695	-0.332731	-0.160444	0.0450255	0.281482	0.542814	0.818509	1.09378	1.35116	1.5747	1.75055	1.86768	1.91892	1.90149	1.81724	1.67232	1.47661	1.24272	0.984824	0.71731	0.453552	0.204825	-0.0204199	-0.21687	-0.382249	-0.516798	-0.622579	-0.70314	-0.762752	-0.805724	-0.835979	-0.85683	-0.870926	-0.880294	-0.886425	-0.890383	-0.892909	-0.894505	-0.895505	-0.896126	-0.896511
Nbr1	0.712658	0.610106	0.50946	0.411909	0.318613	0.230701	0.149281	0.075441	0.010254	-0.0452138	-0.0898966	-0.122721	-0.142598	-0.14841	-0.139004	-0.113176	-0.0696613	-0.0078419	0.0700564	0.16108	0.262237	0.37047	0.482644	0.595527	0.705795	0.810025	0.904713	0.986288	1.05114	1.09564	1.11622	1.10935	1.07167	1.00001	0.89241	0.750969	0.5789	0.379514	0.156163	-0.087799	-0.349062	-0.624396	-0.910683	-1.20494	-1.50436	-1.80629	-2.10829	-2.4081	-2.70366	-2.99314
BC030867	-0.809183	-0.798599	-0.784075	-0.764272	-0.737484	-0.701591	-0.654034	-0.591826	-0.511643	-0.409998	-0.283539	-0.129492	0.0537696	0.266048	0.504612	0.763577	1.03352	1.30145	1.55109	1.76422	1.92254	2.00998	2.0151	1.93323	1.76772	1.53005	1.23867	0.916474	0.587697	0.274525	-0.00564217	-0.241835	-0.429822	-0.571202	-0.671579	-0.73863	-0.780944	-0.806305	-0.82081	-0.828761	-0.832954	-0.83509	-0.836145	-0.836652	-0.836889	-0.836998	-0.837047	-0.837069	-0.837079	-0.837083
Gjc1	-1.07185	-1.04715	-1.01344	-0.96786	-0.906976	-0.826822	-0.723104	-0.591567	-0.428581	-0.231928	-0.00173532	0.258584	0.541582	0.835447	1.12429	1.38913	1.60957	1.76769	1.85617	1.87473	1.82788	1.72387	1.57349	1.38874	1.18177	0.9639	0.744926	0.532755	0.333247	0.150302	-0.0139127	-0.158634	-0.284152	-0.391474	-0.482298	-0.559326	-0.625005	-0.681308	-0.729835	-0.771882	-0.80851	-0.840586	-0.868822	-0.893806	-0.916026	-0.935885	-0.95372	-0.969812	-0.984396	-0.99767
Eftud2	-2.56087	-2.3079	-2.04619	-1.77719	-1.50263	-1.22451	-0.94511	-0.66699	-0.392974	-0.126148	0.130175	0.372482	0.597107	0.800281	0.978196	1.12708	1.24326	1.32416	1.37102	1.38635	1.37297	1.33394	1.27245	1.1918	1.09532	0.986288	0.867951	0.743436	0.615755	0.487783	0.362252	0.241757	0.128761	0.0256111	-0.0659743	-0.146463	-0.216808	-0.277908	-0.33061	-0.375721	-0.414016	-0.446238	-0.473109	-0.49533	-0.513588	-0.528558	-0.540906	-0.551293	-0.560371	-0.568794
Kif18b	-0.475045	-0.475045	-0.475045	-0.475045	-0.475045	-0.475045	-0.475045	-0.475045	-0.475045	-0.475045	-0.475043	-0.47502	-0.474785	-0.472906	-0.461247	-0.40639	-0.216655	0.251057	1.07302	2.09385	2.93689	3.25379	2.96242	2.25687	1.43585	0.726861	0.220517	-0.0956621	-0.275184	-0.370834	-0.41994	-0.444773	-0.457347	-0.463768	-0.467063	-0.468782	-0.469633	-0.46993	-0.469795	-0.469232	-0.468151	-0.466346	-0.463446	-0.458818	-0.451385	-0.439342	-0.419668	-0.387374	-0.334354	-0.24779
C1ql1	-1.33515	-1.30402	-1.26379	-1.2122	-1.14664	-1.06424	-0.961974	-0.836908	-0.686501	-0.509049	-0.304207	-0.0735653	0.178793	0.445853	0.717481	0.980596	1.21982	1.41996	1.5721	1.67173	1.71774	1.7121	1.65943	1.56625	1.44026	1.28962	1.12233	0.945813	0.766519	0.58981	0.419889	0.259855	0.111819	-0.0229432	-0.144152	-0.253119	-0.351316	-0.440013	-0.520316	-0.593181	-0.659443	-0.71983	-0.774978	-0.825443	-0.871713	-0.914216	-0.953331	-0.989388	-1.02268	-1.05347
Ftsj3	-1.44712	-1.22692	-0.998662	-0.763995	-0.524864	-0.283533	-0.0425912	0.195053	0.42619	0.647337	0.854781	1.04463	1.2129	1.35555	1.46866	1.54844	1.59141	1.59552	1.56322	1.49839	1.40523	1.2881	1.15137	0.999395	0.83634	0.666179	0.492623	0.319097	0.148728	-0.0156511	-0.171487	-0.316478	-0.448533	-0.565731	-0.666845	-0.752938	-0.825503	-0.885891	-0.935332	-0.97496	-1.00583	-1.02893	-1.0452	-1.05554	-1.06082	-1.06191	-1.05964	-1.05484	-1.04836	-1.04103
Kpna2	-1.09213	-1.08033	-1.06281	-1.03703	-0.999597	-0.946091	-0.871044	-0.768105	-0.63052	-0.452043	-0.228317	0.0413514	0.352101	0.691979	1.04133	1.37363	1.65796	1.86556	1.98311	2.00889	1.94953	1.818	1.63106	1.40681	1.16265	0.913718	0.672033	0.44625	0.241826	0.0615137	-0.094013	-0.225517	-0.334629	-0.423379	-0.494251	-0.550851	-0.596246	-0.632752	-0.662136	-0.685764	-0.704705	-0.719812	-0.731775	-0.741163	-0.74846	-0.754086	-0.758417	-0.761797	-0.76455	-0.766986
Slc16a6	-1.01093	-0.93535	-0.843808	-0.734022	-0.603876	-0.451676	-0.276463	-0.0783948	0.140861	0.377746	0.626523	0.879141	1.12534	1.35303	1.54903	1.70003	1.79386	1.82248	1.78792	1.69739	1.56055	1.38838	1.19211	0.982327	0.768365	0.557914	0.356889	0.16947	-0.00171685	-0.155348	-0.291114	-0.409445	-0.511254	-0.59773	-0.670425	-0.731712	-0.783714	-0.828117	-0.866273	-0.899273	-0.928004	-0.953194	-0.975445	-0.995258	-1.01305	-1.02918	-1.04396	-1.05763	-1.07043	-1.08254
Map2k6	-0.333501	-0.304649	-0.275204	-0.244843	-0.21323	-0.180015	-0.144832	-0.107298	-0.0670086	-0.0235372	0.0235694	0.0747946	0.130657	0.191715	0.258575	0.331895	0.412395	0.500397	0.594321	0.691931	0.790754	0.888063	0.980889	1.06603	1.14011	1.19964	1.24109	1.26105	1.2563	1.22403	1.16193	1.06844	0.942791	0.785247	0.59792	0.386882	0.159029	-0.0790662	-0.321389	-0.562646	-0.798365	-1.02494	-1.23961	-1.44043	-1.62617	-1.79624	-1.95056	-2.08947	-2.21361	-2.32384
Mrpl58	-1.55093	-1.3135	-1.07358	-0.832864	-0.593177	-0.356445	-0.124695	0.0999507	0.315284	0.519027	0.708842	0.882349	1.03715	1.17084	1.28103	1.3654	1.42168	1.44842	1.44712	1.42013	1.36989	1.29892	1.20978	1.10502	0.987223	0.858918	0.7226	0.58071	0.435623	0.289639	0.144986	0.0038135	-0.131805	-0.259866	-0.378864	-0.489078	-0.591202	-0.685903	-0.773826	-0.855596	-0.931816	-1.00308	-1.06995	-1.13299	-1.19275	-1.24977	-1.30457	-1.35768	-1.40959	-1.46082
Nup85	-2.55539	-2.37839	-2.18792	-1.98426	-1.76799	-1.54011	-1.30202	-1.0556	-0.803255	-0.547897	-0.29299	-0.0425042	0.199121	0.427053	0.63617	0.821189	0.976836	1.0989	1.1872	1.24314	1.2688	1.26675	1.23998	1.19172	1.12537	1.04439	0.95218	0.852067	0.747218	0.640622	0.535066	0.433135	0.337221	0.249547	0.171696	0.10321	0.0432018	-0.00914835	-0.0545988	-0.0938578	-0.127591	-0.156429	-0.180974	-0.201804	-0.219478	-0.234541	-0.247525	-0.258953	-0.269343	-0.279206
Mxra7	0.575121	0.541819	0.509328	0.478208	0.449007	0.42226	0.39849	0.378215	0.361948	0.350206	0.343511	0.342398	0.347419	0.359156	0.378224	0.405282	0.44104	0.485771	0.537754	0.5947	0.654223	0.71382	0.770864	0.822616	0.866248	0.898874	0.917608	0.91962	0.902219	0.862943	0.799659	0.710674	0.594858	0.451762	0.282452	0.0915045	-0.115625	-0.333552	-0.557137	-0.781632	-1.00281	-1.21707	-1.42146	-1.61374	-1.79234	-1.95631	-2.10527	-2.2393	-2.35886	-2.4647
Srsf2	-2.80352	-2.56543	-2.32062	-2.07048	-1.81655	-1.56058	-1.30443	-1.05013	-0.79983	-0.555803	-0.320405	-0.0960656	0.114737	0.309497	0.485708	0.640883	0.772582	0.87903	0.960935	1.01976	1.05713	1.07474	1.07443	1.05807	1.02759	0.984927	0.932058	0.870941	0.803527	0.731742	0.657485	0.582619	0.508971	0.43833	0.372106	0.31031	0.252614	0.198699	0.14825	0.100963	0.0565344	0.0146707	-0.0249192	-0.0625214	-0.0984181	-0.132888	-0.166206	-0.198643	-0.230471	-0.261953
Tk1	-0.566677	-0.566677	-0.566677	-0.566677	-0.566677	-0.566677	-0.566677	-0.566675	-0.566664	-0.566603	-0.566298	-0.564932	-0.559519	-0.540823	-0.485346	-0.34646	-0.0597059	0.417814	1.06051	1.75715	2.34832	2.69657	2.73915	2.49908	2.06171	1.53575	1.01744	0.5695	0.217987	-0.0384694	-0.215703	-0.333545	-0.409905	-0.458604	-0.489537	-0.509651	-0.523115	-0.532368	-0.538884	-0.543571	-0.547011	-0.549581	-0.551532	-0.553037	-0.554218	-0.555163	-0.555934	-0.556583	-0.557148	-0.557661
Birc5	-0.515638	-0.515638	-0.515638	-0.515638	-0.515638	-0.515638	-0.515638	-0.515638	-0.515637	-0.515636	-0.515624	-0.515504	-0.51454	-0.50829	-0.476282	-0.351536	-0.00293611	0.653322	1.49244	2.25672	2.74889	2.89286	2.70342	2.25323	1.65218	1.02593	0.48309	0.0816527	-0.178273	-0.330601	-0.414283	-0.458718	-0.482057	-0.494338	-0.500854	-0.50442	-0.506386	-0.507391	-0.507743	-0.507566	-0.506878	-0.505607	-0.503591	-0.500555	-0.496067	-0.489484	-0.479858	-0.465839	-0.445562	-0.416577
Cbx2	-1.35433	-1.30379	-1.24799	-1.18652	-1.11902	-1.04509	-0.964425	-0.876712	-0.78172	-0.679287	-0.569345	-0.45194	-0.327249	-0.195602	-0.057504	0.086354	0.235076	0.387442	0.541524	0.694902	0.844776	0.988003	1.12116	1.24063	1.34273	1.42385	1.4806	1.50999	1.50961	1.47782	1.41385	1.31796	1.19147	1.03681	0.857998	0.661887	0.45565	0.245812	0.0380189	-0.163093	-0.35394	-0.531958	-0.695515	-0.843787	-0.976616	-1.09437	-1.19778	-1.28786	-1.36577	-1.43272
Tbc1d16	-1.90869	-1.79689	-1.67862	-1.55398	-1.42312	-1.28633	-1.14399	-0.996588	-0.844767	-0.689289	-0.531067	-0.371158	-0.210766	-0.0512403	0.105935	0.259147	0.406676	0.546809	0.67818	0.799543	0.909694	1.00749	1.09187	1.16185	1.21658	1.25532	1.27748	1.2826	1.2704	1.24075	1.19373	1.12955	1.04865	0.951601	0.839402	0.714014	0.577635	0.432427	0.280474	0.123759	-0.0358707	-0.196716	-0.357242	-0.516085	-0.672055	-0.824135	-0.971473	-1.11338	-1.2493	-1.37882
Eif4a3	-2.07781	-1.88937	-1.69655	-1.50022	-1.30135	-1.10101	-0.900356	-0.700642	-0.503207	-0.309474	-0.120936	0.0608489	0.234269	0.397673	0.54938	0.687697	0.810933	0.917696	1.00776	1.08129	1.1385	1.17973	1.20536	1.21585	1.21172	1.19355	1.16195	1.11759	1.06116	0.993372	0.914982	0.826749	0.729445	0.623852	0.510752	0.39093	0.265167	0.13423	-0.00112514	-0.140163	-0.282166	-0.426442	-0.572323	-0.71917	-0.866375	-1.01336	-1.15957	-1.3045	-1.44767	-1.58863
Gm11772	-0.326215	-0.33507	-0.343196	-0.349909	-0.35453	-0.356382	-0.354781	-0.349027	-0.338393	-0.322108	-0.299342	-0.269186	-0.230627	-0.182516	-0.123536	-0.0521605	0.0334032	0.134605	0.250393	0.378804	0.517455	0.663426	0.813165	0.962431	1.10628	1.23911	1.35479	1.44685	1.50877	1.53437	1.51819	1.45603	1.34536	1.18577	0.980474	0.739536	0.474575	0.196649	-0.084328	-0.359976	-0.623642	-0.870431	-1.09711	-1.3019	-1.48426	-1.64457	-1.78394	-1.90391	-2.00632	-2.09308
Alyref	-1.47088	-1.30792	-1.13763	-0.960992	-0.779147	-0.593465	-0.405509	-0.217029	-0.0299487	0.153657	0.331589	0.501549	0.66117	0.808051	0.939788	1.05401	1.14841	1.2212	1.27242	1.30273	1.31297	1.30413	1.27734	1.23383	1.1749	1.10194	1.01637	0.919637	0.813212	0.698553	0.577104	0.450275	0.319432	0.185888	0.0507831	-0.0852074	-0.221538	-0.357688	-0.493161	-0.627491	-0.76024	-0.891007	-1.01942	-1.14515	-1.26789	-1.38738	-1.50339	-1.61574	-1.72426	-1.82883
Pycr1	-1.75807	-1.68754	-1.60331	-1.50343	-1.38598	-1.24921	-1.0917	-0.912593	-0.711859	-0.490552	-0.2511	0.00246059	0.264322	0.526872	0.780817	1.01552	1.21952	1.38255	1.50032	1.57198	1.59879	1.58386	1.5317	1.44777	1.33807	1.20875	1.06576	0.914613	0.760249	0.606907	0.458121	0.31674	0.184987	0.064556	-0.043743	-0.141048	-0.228771	-0.308132	-0.380197	-0.445893	-0.506038	-0.561352	-0.612473	-0.659969	-0.70435	-0.746071	-0.785543	-0.823137	-0.859188	-0.893999
Notum	-0.8707	-0.83142	-0.778836	-0.709317	-0.618825	-0.503214	-0.358739	-0.182768	0.0253602	0.263469	0.525854	0.80299	1.08176	1.34627	1.57907	1.76274	1.8815	1.92462	1.89304	1.79408	1.63855	1.43953	1.21109	0.967134	0.720312	0.481258	0.258074	0.0561785	-0.12154	-0.274334	-0.403075	-0.509719	-0.596815	-0.667124	-0.72346	-0.768711	-0.80524	-0.834878	-0.859046	-0.87885	-0.895159	-0.908651	-0.919865	-0.929226	-0.937071	-0.943673	-0.949248	-0.953972	-0.957987	-0.961409
Notumos	-0.869223	-0.824304	-0.766846	-0.694047	-0.602867	-0.490217	-0.353258	-0.189822	0.00104587	0.218456	0.459025	0.716315	0.980518	1.23851	1.47448	1.67107	1.81118	1.8816	1.87988	1.81043	1.68212	1.50682	1.29793	1.06887	0.83203	0.597878	0.374594	0.167954	-0.0185046	-0.183153	-0.32587	-0.447623	-0.55009	-0.635335	-0.705648	-0.763491	-0.811018	-0.850024	-0.882004	-0.908197	-0.929632	-0.947157	-0.961474	-0.973163	-0.9827	-0.990476	-0.996813	-1.00197	-1.00618	-1.0096
Aspscr1	-1.46545	-1.29375	-1.11276	-0.923432	-0.726992	-0.524979	-0.319244	-0.111954	0.0944231	0.297134	0.493176	0.679338	0.852256	1.00847	1.14452	1.25697	1.34256	1.39892	1.42661	1.4273	1.40294	1.3558	1.28828	1.20297	1.10246	0.989386	0.866331	0.735794	0.600158	0.461662	0.322381	0.184216	0.0488848	-0.0820741	-0.207564	-0.327668	-0.442732	-0.553079	-0.659015	-0.760824	-0.858775	-0.953118	-1.04409	-1.13191	-1.21679	-1.29891	-1.37846	-1.4556	-1.53049	-1.60328
Pitrm1	-0.921977	-0.760111	-0.590296	-0.413606	-0.231406	-0.0453788	0.142466	0.329782	0.513896	0.691826	0.860322	1.01592	1.15499	1.27389	1.36897	1.4368	1.47422	1.47928	1.45362	1.40017	1.32218	1.22316	1.10667	0.976276	0.835439	0.687423	0.535259	0.381701	0.22921	0.0799431	-0.0642349	-0.201736	-0.331225	-0.451584	-0.562203	-0.663816	-0.757388	-0.843786	-0.923791	-0.998111	-1.06738	-1.1322	-1.19308	-1.25053	-1.30499	-1.35687	-1.40657	-1.45443	-1.50078	-1.54592
Gtpbp4	-1.98808	-1.84517	-1.70015	-1.55333	-1.40509	-1.25577	-1.1058	-0.955569	-0.805535	-0.656158	-0.507924	-0.361338	-0.216925	-0.0752298	0.0631879	0.197753	0.327875	0.452912	0.572029	0.684333	0.788918	0.884871	0.971276	1.04722	1.11181	1.16415	1.20337	1.22865	1.23919	1.23424	1.21311	1.17515	1.11981	1.04661	0.955454	0.847595	0.724614	0.588116	0.439705	0.280975	0.113494	-0.0612052	-0.241638	-0.426373	-0.614043	-0.803346	-0.993055	-1.18202	-1.36916	-1.5535
Mplkip	-1.03738	-0.931655	-0.824701	-0.71676	-0.608092	-0.49897	-0.389683	-0.280531	-0.17183	-0.0639067	0.042897	0.148228	0.251721	0.353	0.45168	0.547365	0.639652	0.728021	0.811489	0.888941	0.959242	1.02125	1.0738	1.11576	1.14599	1.16339	1.1669	1.15548	1.1282	1.08417	1.02261	0.942851	0.844344	0.726678	0.589975	0.435975	0.266831	0.0846896	-0.108329	-0.310157	-0.518799	-0.732348	-0.949002	-1.16708	-1.38501	-1.60138	-1.81489	-2.02439	-2.22885	-2.42738
Yae1d1	-0.839959	-0.702826	-0.56462	-0.426083	-0.287998	-0.151181	-0.016485	0.115204	0.242968	0.365864	0.482921	0.59315	0.695544	0.78909	0.872765	0.945553	1.00644	1.05462	1.08996	1.11255	1.12253	1.12007	1.10536	1.07865	1.04018	0.990272	0.929234	0.857416	0.775191	0.682952	0.581112	0.470102	0.350369	0.222374	0.0866546	-0.0559856	-0.204689	-0.358614	-0.516939	-0.678865	-0.843618	-1.01046	-1.17867	-1.34757	-1.51653	-1.68492	-1.85218	-2.01777	-2.18119	-2.34197
Zkscan3	-0.6424	-0.617315	-0.591656	-0.564911	-0.536563	-0.506085	-0.472947	-0.436606	-0.396509	-0.352093	-0.302776	-0.247962	-0.187033	-0.119348	-0.0442384	0.0389942	0.131085	0.232323	0.341055	0.455071	0.572065	0.689629	0.805253	0.916319	1.02012	1.11387	1.19471	1.25978	1.30619	1.3311	1.33177	1.30558	1.25011	1.1632	1.04377	0.894164	0.717665	0.517635	0.297467	0.0605227	-0.189914	-0.450675	-0.718748	-0.991304	-1.26572	-1.53959	-1.81074	-2.07724	-2.33738	-2.5897
Hist1h2bm	-1.21436	-1.18677	-1.15107	-1.10522	-1.04684	-0.973297	-0.881767	-0.769445	-0.633809	-0.472994	-0.28626	-0.074516	0.159143	0.408981	0.666363	0.919792	1.15537	1.35884	1.52081	1.63543	1.6998	1.71398	1.68068	1.60479	1.49276	1.35194	1.19001	1.0144	0.831898	0.648417	0.468799	0.296806	0.135155	-0.0143685	-0.150977	-0.275146	-0.387636	-0.489229	-0.580713	-0.662868	-0.736455	-0.80221	-0.860835	-0.912994	-0.959309	-1.00036	-1.0367	-1.0688	-1.09713	-1.1221
Hist1h1b	-0.579484	-0.579484	-0.579484	-0.579484	-0.579484	-0.579484	-0.579483	-0.57948	-0.579462	-0.57936	-0.578852	-0.576575	-0.56759	-0.536824	-0.447507	-0.234791	0.164071	0.736452	1.37782	1.95471	2.36749	2.56824	2.55131	2.34055	1.9804	1.52917	1.05123	0.605682	0.233998	-0.0471227	-0.242937	-0.37088	-0.450787	-0.49931	-0.528475	-0.546277	-0.557385	-0.564467	-0.569079	-0.572145	-0.574221	-0.575654	-0.57666	-0.577378	-0.577897	-0.578279	-0.578563	-0.578776	-0.578938	-0.579062
Hist1h2ap	-1.16061	-1.14162	-1.11584	-1.08118	-1.03505	-0.974479	-0.896176	-0.796775	-0.673208	-0.523201	-0.345879	-0.142352	0.0837977	0.326296	0.576275	0.822723	1.05322	1.25572	1.42251	1.54879	1.63188	1.67107	1.66745	1.6236	1.54332	1.43137	1.29321	1.13465	0.96167	0.780076	0.595319	0.412269	0.235062	0.0670041	-0.0895918	-0.23364	-0.364653	-0.482543	-0.587564	-0.680246	-0.761328	-0.831693	-0.89231	-0.944178	-0.988291	-1.0256	-1.05701	-1.08334	-1.10532	-1.12361
Hist1h2af	-0.351567	-0.351567	-0.351567	-0.351567	-0.351567	-0.351567	-0.351567	-0.351567	-0.351567	-0.351567	-0.351567	-0.351567	-0.351567	-0.351567	-0.351567	-0.351564	-0.351379	-0.346213	-0.279589	0.134123	1.39695	3.23247	4.14103	3.33373	1.74635	0.526379	-0.0641256	-0.273003	-0.332441	-0.347145	-0.350532	-0.351306	-0.351491	-0.35154	-0.351555	-0.35156	-0.351562	-0.351562	-0.351562	-0.35156	-0.351555	-0.351545	-0.351519	-0.351452	-0.351264	-0.350699	-0.348906	-0.342994	-0.323011	-0.254876
Hist1h1d	-1.01449	-1.00198	-0.984147	-0.958925	-0.923648	-0.874958	-0.808805	-0.720564	-0.605334	-0.458474	-0.276423	-0.0577675	0.195548	0.477069	0.775057	1.07241	1.34756	1.57808	1.74922	1.85273	1.88598	1.85175	1.75722	1.61282	1.43073	1.2236	1.00341	0.780647	0.563816	0.35926	0.17123	0.00212293	-0.147181	-0.276945	-0.388425	-0.483924	-0.565677	-0.635619	-0.695421	-0.746529	-0.790187	-0.827465	-0.859284	-0.886434	-0.909595	-0.929346	-0.946186	-0.96054	-0.972774	-0.983199
Hist1h2ae	-1.49177	-1.47247	-1.44621	-1.41079	-1.36353	-1.30128	-1.22057	-1.11778	-0.989589	-0.833438	-0.648203	-0.434812	-0.196774	0.0595682	0.325115	0.588469	0.836687	1.05725	1.24263	1.38846	1.49259	1.55484	1.5767	1.56099	1.51157	1.43304	1.33042	1.20894	1.07378	0.929887	0.781834	0.633677	0.488896	0.350357	0.219952	0.0976909	-0.0168316	-0.124014	-0.224248	-0.317914	-0.405381	-0.487008	-0.563137	-0.6341	-0.700212	-0.761775	-0.819077	-0.872389	-0.92197	-0.968065
Hist1h4d	-0.741499	-0.647393	-0.551319	-0.45356	-0.354428	-0.254268	-0.153452	-0.0523868	0.0484907	0.148712	0.24778	0.345164	0.440311	0.53264	0.621547	0.70641	0.78659	0.861358	0.929651	0.990307	1.04216	1.08403	1.11479	1.13334	1.13862	1.12968	1.10566	1.06582	1.00958	0.936512	0.846377	0.739147	0.615009	0.474382	0.318259	0.149129	-0.0302206	-0.217106	-0.408997	-0.603546	-0.798621	-0.992314	-1.18296	-1.36913	-1.54963	-1.72348	-1.88994	-2.04845	-2.1986	-2.34017
Hist1h1a	-0.917179	-0.915698	-0.913124	-0.908694	-0.901171	-0.888599	-0.868003	-0.835033	-0.783658	-0.706043	-0.592849	-0.434245	-0.221881	0.0481328	0.371633	0.733132	1.10426	1.44768	1.73168	1.93307	2.03873	2.04665	1.96479	1.80863	1.59785	1.35322	1.09397	0.836144	0.591705	0.368547	0.170936	0.000272073	-0.14409	-0.264082	-0.362626	-0.443777	-0.511025	-0.567097	-0.614132	-0.653817	-0.68749	-0.716221	-0.740865	-0.762112	-0.780522	-0.796548	-0.810562	-0.822868	-0.833717	-0.843316
Gmnn	-0.827574	-0.826974	-0.825832	-0.823678	-0.819678	-0.812376	-0.799342	-0.776682	-0.738501	-0.676487	-0.580001	-0.437172	-0.237504	0.0240734	0.342743	0.70087	1.06839	1.40878	1.69287	1.9004	2.01998	2.04875	1.99124	1.85788	1.66336	1.42491	1.1606	0.887686	0.621152	0.372677	0.150108	-0.0424684	-0.204194	-0.336607	-0.442931	-0.527514	-0.594382	-0.646958	-0.688103	-0.720171	-0.745074	-0.764354	-0.779241	-0.790707	-0.799522	-0.806285	-0.811468	-0.815433	-0.818464	-0.820778
BC005537	0.0335835	-0.000336744	-0.0333078	-0.0644955	-0.0930751	-0.118229	-0.139144	-0.15501	-0.165016	-0.168344	-0.164166	-0.151638	-0.129894	-0.0980385	-0.05514	-0.000221124	0.0677499	0.14926	0.242391	0.344572	0.453154	0.565393	0.678438	0.789329	0.894998	0.99228	1.07793	1.14866	1.20114	1.23208	1.23826	1.21658	1.16413	1.07827	0.957563	0.804401	0.622244	0.414653	0.185226	-0.0624528	-0.324871	-0.598628	-0.880479	-1.16737	-1.45644	-1.74509	-2.03095	-2.31191	-2.58611	-2.85192
E2f3	-1.24556	-1.13746	-1.01542	-0.878721	-0.726993	-0.560303	-0.379289	-0.185294	0.0195227	0.232091	0.44838	0.663401	0.871283	1.06543	1.23876	1.38401	1.49417	1.56385	1.59266	1.58259	1.53686	1.4596	1.35558	1.22984	1.08752	0.933547	0.772523	0.608569	0.445258	0.285579	0.131941	-0.013796	-0.15027	-0.276549	-0.392316	-0.498427	-0.595895	-0.685615	-0.768378	-0.844885	-0.915758	-0.981548	-1.04275	-1.09979	-1.15307	-1.20292	-1.24967	-1.29357	-1.33489	-1.37383
Mboat1	-1.0069	-0.988441	-0.962484	-0.926327	-0.876555	-0.809017	-0.718913	-0.601067	-0.450435	-0.262917	-0.0364595	0.227614	0.523254	0.83862	1.15571	1.45107	1.69788	1.87152	1.96102	1.96565	1.89219	1.7531	1.56415	1.34218	1.10315	0.860849	0.626104	0.406653	0.20734	0.0305762	-0.123105	-0.254487	-0.365182	-0.45723	-0.533061	-0.595812	-0.648154	-0.692153	-0.729423	-0.761233	-0.788586	-0.812285	-0.832973	-0.85117	-0.867297	-0.881701	-0.894663	-0.906416	-0.917153	-0.927032
Psmg4	-1.11575	-0.946173	-0.774683	-0.602318	-0.430185	-0.259458	-0.0913719	0.0727816	0.231657	0.383861	0.527964	0.662503	0.785997	0.896951	0.993874	1.07528	1.13973	1.18614	1.21481	1.22645	1.22186	1.20186	1.16735	1.11925	1.05851	0.986115	0.903064	0.810359	0.709004	0.600003	0.484348	0.363017	0.236968	0.107139	-0.0256419	-0.160887	-0.298199	-0.437192	-0.577489	-0.718728	-0.860557	-1.00264	-1.14464	-1.28627	-1.42721	-1.56719	-1.70594	-1.84321	-1.97876	-2.11237
Eci2	-0.350155	-0.307143	-0.263832	-0.220042	-0.175591	-0.130296	-0.08397	-0.0364256	0.0125281	0.0630842	0.115439	0.169791	0.226342	0.285298	0.346867	0.411263	0.478702	0.549101	0.621159	0.693242	0.76369	0.830817	0.892909	0.948234	0.995046	1.03159	1.05612	1.06689	1.06219	1.04035	0.999763	0.938875	0.85624	0.750519	0.62104	0.469381	0.297705	0.108192	-0.0969765	-0.315641	-0.545678	-0.785018	-1.03166	-1.28367	-1.53922	-1.79656	-2.05406	-2.31019	-2.56351	-2.81273
Snrnp48	-2.96978	-2.68053	-2.38617	-2.08849	-1.78945	-1.49116	-1.1959	-0.906089	-0.624295	-0.353209	-0.0956292	0.145556	0.367398	0.566911	0.741105	0.887022	1.00177	1.08341	1.13355	1.15486	1.15016	1.12239	1.07456	1.00973	0.930973	0.841355	0.743898	0.641579	0.537317	0.433961	0.334296	0.24104	0.156857	0.0843647	0.0255514	-0.0199964	-0.0532569	-0.0751722	-0.086655	-0.0885944	-0.0818614	-0.0673134	-0.0457989	-0.0181613	0.0147577	0.052115	0.0930637	0.136751	0.182316	0.228889
Tmem14c	-1.55161	-1.2843	-1.01515	-0.74631	-0.480029	-0.218676	0.0352798	0.279277	0.510672	0.726756	0.924769	1.10192	1.25541	1.38246	1.48031	1.5463	1.57786	1.57347	1.5356	1.46777	1.3736	1.25673	1.12082	0.969534	0.806449	0.635091	0.458898	0.28121	0.105265	-0.0658063	-0.228973	-0.3813	-0.519932	-0.642077	-0.745686	-0.831495	-0.90088	-0.955158	-0.995595	-1.02342	-1.03982	-1.04596	-1.043	-1.03207	-1.0143	-0.990799	-0.9627	-0.931126	-0.897206	-0.862077
Ranbp9	-1.69402	-1.53303	-1.36854	-1.20122	-1.0318	-0.861059	-0.689882	-0.51921	-0.350059	-0.183513	-0.0207248	0.137094	0.288678	0.432715	0.567856	0.692726	0.80594	0.906275	0.993191	1.06637	1.12557	1.1706	1.20133	1.21771	1.21976	1.20753	1.18118	1.14089	1.08692	1.01959	0.939262	0.846364	0.741363	0.624777	0.497281	0.360049	0.214359	0.0614683	-0.0973993	-0.261063	-0.428391	-0.598306	-0.769793	-0.941897	-1.11373	-1.28448	-1.45339	-1.61977	-1.78301	-1.94256
Rbm24	-0.672761	-0.627935	-0.582578	-0.536378	-0.489019	-0.440178	-0.389523	-0.336718	-0.281414	-0.223255	-0.161876	-0.0968992	-0.0279341	0.0454225	0.123589	0.207002	0.296114	0.391008	0.490185	0.591689	0.693484	0.793455	0.889407	0.979074	1.06013	1.1302	1.18689	1.22781	1.25057	1.25289	1.23256	1.18753	1.11592	1.01611	0.887429	0.732135	0.553284	0.353979	0.137324	-0.09363	-0.335919	-0.586703	-0.843297	-1.10319	-1.36407	-1.62382	-1.88054	-2.13254	-2.37835	-2.61668
Dek	-1.88702	-1.68937	-1.48084	-1.26273	-1.03673	-0.804836	-0.569397	-0.333045	-0.0986739	0.130609	0.351532	0.560713	0.754711	0.930083	1.08343	1.21147	1.31104	1.37991	1.41896	1.43006	1.41536	1.37719	1.31804	1.24045	1.14707	1.04051	0.923398	0.79829	0.667672	0.533929	0.399327	0.265997	0.135933	0.0109825	-0.1075	-0.219666	-0.326005	-0.426986	-0.523054	-0.614629	-0.702112	-0.785883	-0.866302	-0.943711	-1.01844	-1.09078	-1.16105	-1.2295	-1.2964	-1.36201
Cenpp	-1.09574	-1.08397	-1.06653	-1.04096	-1.00393	-0.951165	-0.877357	-0.776385	-0.641771	-0.46757	-0.24969	0.0124344	0.314113	0.644041	0.983836	1.30888	1.59059	1.80223	1.93087	1.97378	1.93568	1.82708	1.66227	1.45731	1.22817	0.989348	0.752901	0.528027	0.321024	0.135585	-0.0267268	-0.165933	-0.283103	-0.379903	-0.458612	-0.522732	-0.575308	-0.618676	-0.654652	-0.684655	-0.709811	-0.731022	-0.74902	-0.764408	-0.777689	-0.78929	-0.79958	-0.808882	-0.81748	-0.82563
Cks2	-0.726592	-0.726588	-0.726574	-0.726531	-0.726399	-0.726002	-0.72486	-0.721716	-0.713501	-0.693321	-0.647274	-0.551156	-0.371247	-0.0760136	0.340537	0.840574	1.34945	1.78625	2.10162	2.27514	2.30599	2.20678	1.99926	1.71133	1.37443	1.02061	0.678865	0.371571	0.112055	-0.0955724	-0.254403	-0.37166	-0.455859	-0.514937	-0.555652	-0.583892	-0.603658	-0.617507	-0.627095	-0.633507	-0.637467	-0.639459	-0.639809	-0.638741	-0.636413	-0.632944	-0.628438	-0.623003	-0.616765	-0.60989
Gadd45g	-2.67139	-2.49196	-2.29852	-2.09149	-1.87172	-1.64043	-1.39935	-1.15065	-0.897005	-0.641557	-0.387894	-0.139993	0.0978453	0.321081	0.525031	0.704984	0.856311	0.975441	1.0626	1.11942	1.14806	1.15105	1.1312	1.09154	1.03521	0.965379	0.885205	0.797784	0.706105	0.613029	0.521272	0.433403	0.351854	0.278931	0.216331	0.16365	0.120026	0.0846548	0.0567838	0.0357017	0.020731	0.0112216	0.00654387	0.00608383	0.00923785	0.0154087	0.0240022	0.0344238	0.0460771	0.0583618
4833439L19Rik	0.148857	0.139675	0.131004	0.123346	0.117202	0.113073	0.111459	0.112862	0.117786	0.126739	0.140234	0.158791	0.18294	0.213221	0.250189	0.294415	0.34649	0.406585	0.473108	0.543993	0.617131	0.690366	0.76149	0.828247	0.888341	0.939442	0.9792	1.00527	1.01531	1.00706	0.978293	0.926926	0.851002	0.748754	0.619302	0.464609	0.287395	0.0904121	-0.123585	-0.351878	-0.591816	-0.840838	-1.0965	-1.35649	-1.61866	-1.88098	-2.14164	-2.39896	-2.65143	-2.89773
Mxd3	-0.574827	-0.574827	-0.574827	-0.574827	-0.574827	-0.574827	-0.574827	-0.574827	-0.574824	-0.574804	-0.574679	-0.573976	-0.57057	-0.5565	-0.507848	-0.370117	-0.0600847	0.478864	1.20363	1.9574	2.54392	2.8237	2.76005	2.41011	1.88685	1.3138	0.788132	0.362712	0.0492919	-0.166105	-0.307057	-0.39637	-0.451829	-0.485721	-0.506107	-0.518442	-0.525804	-0.529845	-0.531448	-0.531042	-0.528762	-0.52452	-0.518036	-0.508834	-0.496217	-0.479241	-0.456682	-0.427016	-0.388433	-0.338921
Ddx41	-0.775824	-0.672941	-0.568721	-0.46352	-0.357715	-0.25171	-0.145929	-0.0408205	0.0631451	0.165476	0.265662	0.363171	0.457457	0.547957	0.634099	0.715297	0.790961	0.860451	0.922944	0.977567	1.02345	1.05974	1.0856	1.10021	1.10281	1.09266	1.06909	1.0315	0.979366	0.912245	0.829799	0.7318	0.618141	0.488842	0.344357	0.186403	0.0169945	-0.161882	-0.348295	-0.540389	-0.736398	-0.934666	-1.13365	-1.33194	-1.52826	-1.72147	-1.91055	-2.09463	-2.27296	-2.44494
Ddx46	-0.945934	-0.800618	-0.654431	-0.508144	-0.36256	-0.218514	-0.0768711	0.0614724	0.195595	0.324549	0.447366	0.563061	0.670634	0.769075	0.857372	0.934513	0.999494	1.0515	1.09045	1.11647	1.12972	1.13038	1.11869	1.09489	1.05924	1.01207	0.953671	0.884402	0.804623	0.714714	0.615069	0.5061	0.388229	0.26189	0.127587	-0.0139344	-0.161876	-0.31545	-0.473885	-0.636427	-0.802342	-0.970918	-1.14147	-1.31333	-1.48587	-1.65847	-1.83057	-2.00162	-2.17109	-2.3385
H2afy	-1.92469	-1.69949	-1.47187	-1.24322	-1.01496	-0.788589	-0.565674	-0.347823	-0.136692	0.0660305	0.258627	0.439362	0.606493	0.758276	0.892975	1.00887	1.10427	1.17795	1.23048	1.26292	1.2764	1.27207	1.25115	1.21488	1.16452	1.10134	1.02663	0.941677	0.847782	0.746227	0.63829	0.525236	0.408311	0.288744	0.167571	0.045139	-0.0783787	-0.20281	-0.327984	-0.453735	-0.579897	-0.706308	-0.832809	-0.959243	-1.08546	-1.2113	-1.33664	-1.46131	-1.58519	-1.70815
Smad5	-0.222119	-0.131491	-0.0398061	0.0523921	0.144523	0.235969	0.326076	0.414158	0.499494	0.581337	0.658911	0.731422	0.79806	0.858006	0.910438	0.954541	0.989514	1.01466	1.02965	1.03428	1.02839	1.01187	0.984673	0.946785	0.89826	0.839206	0.769784	0.690215	0.600772	0.50179	0.393653	0.276802	0.151728	0.0189708	-0.120758	-0.266231	-0.416138	-0.569232	-0.724333	-0.880344	-1.03625	-1.19113	-1.34415	-1.49457	-1.64173	-1.7851	-1.92418	-2.05858	-2.188	-2.31219
Hnrnpa0	-0.860394	-0.816159	-0.771402	-0.725703	-0.678638	-0.629778	-0.578691	-0.524937	-0.468075	-0.407654	-0.34322	-0.27431	-0.200454	-0.121173	-0.03598	0.0556233	0.154145	0.259675	0.370574	0.484737	0.600017	0.714228	0.82514	0.930491	1.02798	1.1153	1.1901	1.25004	1.29279	1.31602	1.31745	1.29482	1.24598	1.16882	1.06206	0.927276	0.766799	0.583018	0.378355	0.155257	-0.0838183	-0.336422	-0.600123	-0.872526	-1.15129	-1.43413	-1.71886	-2.00337	-2.28568	-2.56391
Golm1	-1.03435	-0.973393	-0.907092	-0.835188	-0.757455	-0.673715	-0.583843	-0.487781	-0.385554	-0.27728	-0.163184	-0.0436138	0.0809545	0.209902	0.342463	0.477718	0.614596	0.75167	0.886455	1.0159	1.13665	1.24507	1.33742	1.40996	1.45909	1.48156	1.47467	1.43641	1.36572	1.26256	1.12812	0.964818	0.7763	0.567362	0.344309	0.115884	-0.109662	-0.325588	-0.526829	-0.709991	-0.873219	-1.01596	-1.13871	-1.24268	-1.32957	-1.40134	-1.46001	-1.50754	-1.54575	-1.57627
Zcchc6	0.175801	0.13804	0.10127	0.0662944	0.0339028	0.00487411	-0.0200208	-0.0400156	-0.0543441	-0.0622347	-0.0629048	-0.0555538	-0.0393553	-0.0134488	0.0230702	0.0711605	0.131848	0.205639	0.290695	0.38453	0.484562	0.588097	0.692312	0.794244	0.890803	0.978776	1.05486	1.11569	1.15789	1.17813	1.1732	1.14007	1.07599	0.97859	0.846813	0.683539	0.492729	0.278439	0.0447305	-0.204413	-0.465156	-0.733865	-1.00716	-1.28195	-1.55545	-1.82521	-2.08909	-2.34527	-2.59227	-2.82887
Zfp367	-1.18407	-1.12	-1.04392	-0.954268	-0.849556	-0.728497	-0.590165	-0.43418	-0.260911	-0.0716874	0.131014	0.343428	0.560439	0.775619	0.981394	1.16935	1.33067	1.45748	1.5461	1.59523	1.60523	1.57789	1.51625	1.42429	1.30667	1.16842	1.01467	0.850434	0.680367	0.508665	0.338942	0.174186	0.0167428	-0.131652	-0.269939	-0.397904	-0.51564	-0.623385	-0.721493	-0.810407	-0.890637	-0.962737	-1.02729	-1.08488	-1.13609	-1.1815	-1.22166	-1.25709	-1.28827	-1.31566
Trip13	-1.0845	-1.08025	-1.07348	-1.06279	-1.04612	-1.0205	-0.981864	-0.924825	-0.842704	-0.727825	-0.572319	-0.36955	-0.116185	0.185344	0.524513	0.881326	1.22671	1.52759	1.76036	1.91087	1.97387	1.95252	1.85683	1.7014	1.50301	1.2785	1.0431	0.809397	0.58691	0.38209	0.198692	0.0383114	-0.0990314	-0.21434	-0.309631	-0.388576	-0.454457	-0.50983	-0.5567	-0.596658	-0.630971	-0.660662	-0.686564	-0.709357	-0.729608	-0.747788	-0.764295	-0.779465	-0.793588	-0.806907
Cep72	-1.7977	-1.73554	-1.66472	-1.58443	-1.49389	-1.3924	-1.2794	-1.15453	-1.01769	-0.869128	-0.709492	-0.539922	-0.362101	-0.178306	0.00857178	0.19503	0.377006	0.550289	0.711793	0.858952	0.989498	1.10153	1.19354	1.26448	1.31372	1.34109	1.34684	1.33161	1.29641	1.24253	1.17154	1.08519	0.985368	0.874063	0.753313	0.625263	0.492003	0.355487	0.217511	0.0796866	-0.0565688	-0.190037	-0.319698	-0.444722	-0.564462	-0.678435	-0.786308	-0.887881	-0.983069	-1.07188
Rhobtb3	-1.63526	-1.48166	-1.32231	-1.15783	-0.988998	-0.816699	-0.641966	-0.46597	-0.290022	-0.115563	0.0558348	0.222484	0.382594	0.53429	0.675633	0.804646	0.919342	1.01801	1.10005	1.16528	1.21361	1.24515	1.26008	1.25873	1.24154	1.20903	1.16185	1.10069	1.02633	0.939623	0.841444	0.732726	0.614429	0.487531	0.353062	0.212221	0.0662191	-0.0837773	-0.236654	-0.391358	-0.546903	-0.702373	-0.856928	-1.0098	-1.16032	-1.30785	-1.45189	-1.59195	-1.72766	-1.85869
Arrdc3	-2.13754	-1.96523	-1.78579	-1.59988	-1.40828	-1.21195	-1.01204	-0.809861	-0.606896	-0.40482	-0.205478	-0.0108777	0.176826	0.355354	0.522327	0.675299	0.811798	0.929731	1.02858	1.10837	1.16933	1.21188	1.23657	1.24413	1.23537	1.21125	1.17278	1.12106	1.05722	0.982447	0.897926	0.804853	0.704413	0.597771	0.485995	0.369871	0.250104	0.12737	0.00232383	-0.124413	-0.252248	-0.380625	-0.509018	-0.636941	-0.76394	-0.889598	-1.01353	-1.1354	-1.25488	-1.3717
C130071C03Rik	-2.07307	-1.97805	-1.86501	-1.73174	-1.57626	-1.39707	-1.19335	-0.96533	-0.714541	-0.444091	-0.158845	0.134503	0.427512	0.710233	0.971609	1.20003	1.38399	1.51437	1.5899	1.6132	1.58882	1.52272	1.42177	1.29327	1.14455	0.982613	0.813913	0.644186	0.478362	0.320556	0.174114	0.0417131	-0.0745159	-0.172831	-0.252397	-0.315033	-0.362853	-0.397616	-0.420799	-0.433662	-0.437294	-0.432659	-0.420633	-0.402028	-0.377629	-0.348209	-0.314554	-0.277479	-0.237841	-0.196551
Dhfr	-1.25298	-1.21407	-1.16511	-1.104	-1.02847	-0.936174	-0.82488	-0.692699	-0.538394	-0.361722	-0.163798	0.0525961	0.282789	0.520155	0.75625	0.981144	1.18397	1.35451	1.48701	1.57844	1.62775	1.63564	1.60442	1.53764	1.43983	1.31618	1.17219	1.01343	0.845249	0.672602	0.499868	0.330761	0.168275	0.0146851	-0.128574	-0.261184	-0.383202	-0.494839	-0.596435	-0.688432	-0.771347	-0.845753	-0.912253	-0.971466	-1.02401	-1.07048	-1.11148	-1.14754	-1.17919	-1.20691
Papd4	-1.62113	-1.46751	-1.31086	-1.15178	-0.990912	-0.828958	-0.666682	-0.504904	-0.344507	-0.186428	-0.0316612	0.118751	0.263717	0.40211	0.532764	0.654495	0.766098	0.86648	0.955014	1.03123	1.09468	1.14501	1.18187	1.205	1.21416	1.20921	1.19005	1.15663	1.109	1.04724	0.971505	0.882031	0.779104	0.663076	0.53453	0.39475	0.245183	0.0872533	-0.0776513	-0.248189	-0.423073	-0.601079	-0.781055	-0.961918	-1.14267	-1.32237	-1.50018	-1.67533	-1.84713	-2.01496
Zbed3	-0.856961	-0.755538	-0.650787	-0.543048	-0.432718	-0.320258	-0.206192	-0.0911099	0.0243323	0.139414	0.25335	0.365297	0.474355	0.579574	0.679962	0.774494	0.862122	0.941773	1.01232	1.07263	1.12161	1.15821	1.18143	1.19038	1.18428	1.16247	1.12443	1.06982	0.998489	0.910491	0.80609	0.685781	0.550293	0.40059	0.238154	0.0657316	-0.113732	-0.297457	-0.482877	-0.667677	-0.849816	-1.02754	-1.1994	-1.36421	-1.52108	-1.66936	-1.80865	-1.93871	-2.05953	-2.17121
F2r	-0.398379	-0.327068	-0.25413	-0.179733	-0.104068	-0.0273447	0.0502049	0.128329	0.206752	0.28518	0.363296	0.440761	0.517217	0.592287	0.665576	0.736674	0.805155	0.870406	0.931083	0.985611	1.03237	1.06973	1.09605	1.10975	1.10933	1.09341	1.06078	1.01044	0.941663	0.854017	0.747428	0.622201	0.479049	0.319113	0.144362	-0.041363	-0.233973	-0.429682	-0.625094	-0.817255	-1.00369	-1.18239	-1.35185	-1.51097	-1.65906	-1.79579	-1.92111	-2.03523	-2.13852	-2.23153
Btf3	-2.16518	-1.99022	-1.81501	-1.64003	-1.46576	-1.2927	-1.12133	-0.952159	-0.785686	-0.622422	-0.462881	-0.30758	-0.157038	-0.0117806	0.127669	0.260783	0.387033	0.505895	0.616852	0.719393	0.813007	0.897185	0.971421	1.03521	1.08805	1.12946	1.15893	1.17598	1.18014	1.17094	1.14791	1.11059	1.05856	0.991368	0.908848	0.811794	0.701251	0.578266	0.443891	0.299173	0.145163	-0.0170954	-0.186561	-0.362199	-0.542983	-0.727895	-0.915928	-1.10609	-1.29739	-1.48886
Foxd1	-1.34963	-1.31077	-1.26612	-1.21498	-1.1567	-1.09058	-1.01597	-0.932308	-0.839091	-0.735976	-0.622801	-0.499632	-0.366812	-0.224993	-0.0751787	0.0812643	0.242591	0.406664	0.57089	0.732309	0.887683	1.03357	1.16644	1.28275	1.3791	1.45233	1.49964	1.51876	1.50798	1.46637	1.39376	1.29092	1.15951	1.00218	0.822949	0.628329	0.425155	0.219751	0.0176747	-0.176458	-0.359064	-0.527606	-0.680536	-0.817185	-0.937608	-1.04243	-1.13267	-1.2096	-1.27465	-1.32924
Tnpo1	-1.46083	-1.32334	-1.18167	-1.03633	-0.887888	-0.737032	-0.584513	-0.431171	-0.277931	-0.125803	0.0241267	0.170695	0.312673	0.448773	0.577659	0.697961	0.808286	0.907349	0.994337	1.0686	1.12957	1.17673	1.20964	1.22796	1.23141	1.21983	1.19312	1.15129	1.09445	1.02281	0.936663	0.836425	0.722595	0.595771	0.456822	0.30738	0.149235	-0.0158681	-0.186249	-0.360312	-0.536558	-0.713597	-0.890152	-1.06507	-1.23732	-1.40601	-1.57034	-1.72965	-1.8834	-2.03113
Cenph	-0.874048	-0.873805	-0.873302	-0.872271	-0.870192	-0.86608	-0.858145	-0.843267	-0.816294	-0.769262	-0.690833	-0.566546	-0.380697	-0.120577	0.217024	0.618686	1.04982	1.45929	1.80113	2.04159	2.16236	2.16168	2.05206	1.85596	1.60075	1.3141	1.02036	0.738448	0.481147	0.255491	0.0638882	-0.0945162	-0.222536	-0.323886	-0.402865	-0.464727	-0.513684	-0.552805	-0.584353	-0.610013	-0.63106	-0.648471	-0.663002	-0.675249	-0.685689	-0.694711	-0.702635	-0.70973	-0.716225	-0.722316
Ccnb1	-0.466683	-0.466683	-0.466683	-0.466683	-0.466683	-0.466683	-0.466683	-0.466683	-0.466683	-0.466683	-0.466679	-0.466631	-0.466126	-0.46201	-0.436436	-0.319835	0.0479549	0.798127	1.78558	2.64787	3.10007	3.05334	2.57799	1.84662	1.07405	0.437299	0.00937389	-0.234791	-0.358602	-0.416892	-0.443322	-0.455203	-0.460612	-0.463136	-0.464346	-0.46495	-0.465248	-0.465366	-0.465355	-0.465223	-0.464945	-0.464463	-0.463663	-0.462342	-0.460141	-0.456429	-0.450102	-0.439242	-0.420591	-0.388766
Cenpk	-0.981989	-0.98096	-0.979089	-0.975717	-0.969728	-0.959276	-0.941417	-0.911666	-0.863553	-0.788376	-0.675467	-0.513403	-0.292496	-0.00855648	0.332811	0.712865	1.0991	1.45101	1.73672	1.93506	2.03581	2.03945	1.95544	1.79956	1.59107	1.34996	1.09477	0.841069	0.600617	0.38129	0.187453	0.0206508	-0.119591	-0.235001	-0.328399	-0.404207	-0.466241	-0.517412	-0.559956	-0.595609	-0.625727	-0.651384	-0.673433	-0.692564	-0.709339	-0.724218	-0.737585	-0.749761	-0.761016	-0.771579
Depdc1b	-0.579753	-0.579753	-0.579753	-0.579753	-0.579752	-0.579746	-0.579723	-0.579626	-0.579242	-0.577845	-0.573176	-0.559003	-0.520392	-0.42714	-0.230357	0.126059	0.667027	1.33605	2.00302	2.51221	2.74636	2.67216	2.34159	1.85746	1.32869	0.838027	0.430537	0.118522	-0.106343	-0.261344	-0.364882	-0.432617	-0.476357	-0.504345	-0.522168	-0.533738	-0.541392	-0.546491	-0.549845	-0.551951	-0.553114	-0.553524	-0.553295	-0.552493	-0.551152	-0.549287	-0.546905	-0.544014	-0.540633	-0.536802
Fst	-1.0642	-1.02289	-0.969048	-0.89981	-0.8122	-0.703455	-0.571438	-0.415124	-0.235068	-0.0337302	0.184421	0.413072	0.644467	0.869938	1.08047	1.26723	1.42193	1.53797	1.61319	1.64763	1.64248	1.59993	1.52298	1.41534	1.28127	1.12552	0.953171	0.769498	0.579812	0.389247	0.202553	0.0238827	-0.143381	-0.296748	-0.434751	-0.557071	-0.664013	-0.756304	-0.834993	-0.901335	-0.9567	-1.00248	-1.04002	-1.07057	-1.09528	-1.11515	-1.13104	-1.14371	-1.15377	-1.16172
Zfp131	-0.877351	-0.829782	-0.781488	-0.732132	-0.681366	-0.62883	-0.574149	-0.516938	-0.456794	-0.393297	-0.32601	-0.254475	-0.178211	-0.0967127	-0.00944564	0.0841554	0.18469	0.292376	0.405729	0.522734	0.641242	0.758966	0.873481	0.982229	1.08254	1.17166	1.24676	1.30501	1.3436	1.35979	1.351	1.31485	1.24927	1.15252	1.02406	0.866735	0.684321	0.480692	0.259724	0.0252174	-0.219165	-0.469963	-0.723963	-0.978233	-1.23015	-1.47743	-1.71809	-1.9505	-2.17333	-2.38554
Sdc1	-1.44993	-1.4276	-1.3984	-1.36048	-1.31163	-1.24934	-1.17083	-1.0732	-0.953649	-0.809774	-0.640004	-0.444087	-0.223621	0.0174454	0.272441	0.531844	0.783486	1.01419	1.2145	1.37763	1.49902	1.57646	1.61007	1.602	1.55607	1.47733	1.37156	1.24488	1.10331	0.952513	0.797577	0.642857	0.491939	0.347646	0.211763	0.0843569	-0.0348986	-0.146343	-0.250328	-0.347208	-0.437345	-0.521096	-0.598817	-0.670857	-0.737556	-0.799246	-0.856248	-0.908869	-0.957404	-1.00214
Ttc32	-0.472731	-0.367628	-0.257786	-0.143793	-0.0263787	0.0935747	0.215026	0.336776	0.457467	0.575594	0.689514	0.797473	0.897625	0.988064	1.06687	1.13214	1.18204	1.21507	1.23077	1.22911	1.21027	1.17465	1.12288	1.05574	0.974213	0.879429	0.772653	0.655263	0.528727	0.394571	0.25436	0.109665	-0.0379589	-0.187002	-0.335945	-0.483101	-0.626924	-0.766111	-0.899601	-1.02657	-1.1464	-1.25872	-1.36329	-1.46008	-1.54916	-1.63073	-1.70507	-1.77254	-1.83353	-1.88848
Gen1	-0.928737	-0.92843	-0.927804	-0.926544	-0.924042	-0.919177	-0.909939	-0.892895	-0.862481	-0.810251	-0.724395	-0.590096	-0.391515	-0.116082	0.238935	0.658984	1.10701	1.52784	1.87191	2.10342	2.20442	2.17618	2.03602	1.81154	1.53414	1.23359	0.934369	0.654054	0.403373	0.187277	0.00647941	-0.141007	-0.258574	-0.350054	-0.419597	-0.472396	-0.512564	-0.543027	-0.565895	-0.58271	-0.594619	-0.602487	-0.606984	-0.608644	-0.60791	-0.605167	-0.600774	-0.595078	-0.588438	-0.581235
Mycn	-2.11492	-1.99047	-1.84751	-1.68465	-1.50087	-1.29573	-1.06955	-0.823595	-0.560311	-0.283445	0.00184228	0.28897	0.570031	0.836003	1.07709	1.28315	1.44428	1.55286	1.60866	1.61493	1.5765	1.49938	1.39024	1.25606	1.10372	0.939729	0.770074	0.600038	0.434174	0.276301	0.129559	-0.00349989	-0.120799	-0.220599	-0.302023	-0.366778	-0.416884	-0.454043	-0.4797	-0.495102	-0.501343	-0.4994	-0.490166	-0.474479	-0.453146	-0.426963	-0.39673	-0.363273	-0.32745	-0.290162
Ddx1	-2.50967	-2.24621	-1.97822	-1.7073	-1.43515	-1.16365	-0.894765	-0.630628	-0.373469	-0.125624	0.110476	0.33233	0.537384	0.72305	0.886737	1.02587	1.13793	1.22115	1.27654	1.30597	1.31143	1.29503	1.25896	1.20544	1.13675	1.05517	0.96297	0.862408	0.7557	0.645022	0.532498	0.420198	0.310136	0.20427	0.104119	0.00963379	-0.0796125	-0.164035	-0.244035	-0.320006	-0.392329	-0.461378	-0.527518	-0.591106	-0.652493	-0.712022	-0.770033	-0.826856	-0.882819	-0.938243
Odc1	-0.81772	-0.683951	-0.543761	-0.39805	-0.247928	-0.0947146	0.0600651	0.214694	0.367282	0.515787	0.658047	0.791809	0.914769	1.02461	1.11902	1.19578	1.25277	1.2884	1.3029	1.29708	1.27199	1.22883	1.16895	1.09382	1.00498	0.904034	0.792647	0.672479	0.545189	0.412407	0.275711	0.136611	-0.00346955	-0.143213	-0.28149	-0.417569	-0.550858	-0.680822	-0.80699	-0.928956	-1.04638	-1.15899	-1.26658	-1.36899	-1.46615	-1.558	-1.64458	-1.72593	-1.80216	-1.8734
Rrm2	-0.712599	-0.71259	-0.712567	-0.712503	-0.712336	-0.711908	-0.710843	-0.708282	-0.702369	-0.689338	-0.662124	-0.608676	-0.510874	-0.345905	-0.0925203	0.257208	0.684881	1.14284	1.57437	1.92788	2.16599	2.26993	2.23922	2.08854	1.84344	1.53556	1.19781	0.859996	0.545402	0.269132	0.0381476	-0.14722	-0.291075	-0.399775	-0.480445	-0.540106	-0.584254	-0.616956	-0.641214	-0.659237	-0.67265	-0.682651	-0.690119	-0.695707	-0.699893	-0.703034	-0.705394	-0.707169	-0.708506	-0.709514
Cog5	-0.800354	-0.697885	-0.593718	-0.488198	-0.381701	-0.274628	-0.167414	-0.0605202	0.0455612	0.15031	0.25318	0.353598	0.450967	0.544669	0.634068	0.718512	0.79734	0.869838	0.935109	0.992205	1.04019	1.07812	1.10511	1.12028	1.12283	1.11198	1.08707	1.04749	0.992773	0.922532	0.836525	0.734644	0.616933	0.483594	0.335286	0.173969	0.00188288	-0.17879	-0.365957	-0.557638	-0.751986	-0.9473	-1.14204	-1.33481	-1.52441	-1.70977	-1.88999	-2.06432	-2.23215	-2.393
G2e3	-1.86775	-1.7721	-1.66697	-1.55201	-1.42703	-1.29199	-1.14708	-0.99275	-0.829739	-0.659115	-0.482304	-0.301098	-0.117666	0.0654609	0.245414	0.419033	0.582929	0.733861	0.869809	0.989294	1.09112	1.17437	1.23845	1.28305	1.30813	1.31393	1.30094	1.2699	1.22171	1.15749	1.07849	0.986058	0.881672	0.766845	0.643177	0.512444	0.376411	0.236756	0.0950513	-0.0472583	-0.188866	-0.32861	-0.465481	-0.598618	-0.727307	-0.850973	-0.969176	-1.08159	-1.18801	-1.28832
Baz1a	-0.854958	-0.82167	-0.784914	-0.744329	-0.699512	-0.650022	-0.595369	-0.535013	-0.468358	-0.394747	-0.313452	-0.223674	-0.124531	-0.0150507	0.105834	0.239296	0.386626	0.548619	0.72326	0.906604	1.09309	1.27545	1.44483	1.59114	1.70361	1.77167	1.78603	1.73989	1.63005	1.4579	1.22988	0.957436	0.65606	0.343734	0.0396341	-0.237127	-0.474309	-0.667276	-0.817259	-0.92921	-1.00982	-1.06605	-1.10418	-1.12939	-1.14572	-1.15609	-1.16257	-1.16657	-1.16901	-1.17048
Gemin2	-1.43659	-1.21603	-0.984991	-0.745083	-0.498354	-0.247291	0.00515406	0.255565	0.500079	0.734423	0.953977	1.15386	1.32902	1.47441	1.5851	1.65649	1.68446	1.66682	1.60713	1.5108	1.38361	1.23147	1.06025	0.875541	0.68263	0.486347	0.291045	0.100579	-0.081678	-0.252803	-0.410265	-0.55186	-0.675626	-0.779756	-0.863186	-0.927459	-0.974518	-1.00605	-1.02353	-1.02828	-1.0215	-1.00429	-0.977689	-0.942713	-0.900349	-0.85159	-0.797454	-0.738991	-0.6773	-0.613536
Fkbp3	-2.93774	-2.59973	-2.25964	-1.91994	-1.58327	-1.25233	-0.929926	-0.618948	-0.322351	-0.0431435	0.215626	0.450888	0.659567	0.838602	0.984959	1.09566	1.1678	1.19969	1.19428	1.15577	1.08843	0.996563	0.884498	0.75655	0.617008	0.47011	0.32004	0.170916	0.0267867	-0.108365	-0.230618	-0.336097	-0.42096	-0.481374	-0.514445	-0.521062	-0.503002	-0.461991	-0.399712	-0.317817	-0.217942	-0.101712	0.029242	0.173284	0.328759	0.493991	0.667275	0.846877	1.03103	1.21792
Mis18bp1	-0.48317	-0.48317	-0.48317	-0.48317	-0.48317	-0.48317	-0.48317	-0.48317	-0.48317	-0.48317	-0.483166	-0.483125	-0.482737	-0.479841	-0.46293	-0.387872	-0.144709	0.403745	1.25757	2.18164	2.85815	3.08946	2.85664	2.28039	1.55347	0.863493	0.326905	-0.0303195	-0.24177	-0.35713	-0.417016	-0.447389	-0.462744	-0.470572	-0.47462	-0.476794	-0.477978	-0.478581	-0.478796	-0.478702	-0.47831	-0.477575	-0.476396	-0.474601	-0.471912	-0.467909	-0.461958	-0.453132	-0.440106	-0.421072
Lrr1	-0.49005	-0.49005	-0.49005	-0.49005	-0.49005	-0.49005	-0.49005	-0.49005	-0.49005	-0.49005	-0.49005	-0.490049	-0.490029	-0.489806	-0.487909	-0.47573	-0.418564	-0.227261	0.231916	1.02659	2.00985	2.83691	3.18751	2.97223	2.34693	1.57438	0.872133	0.343441	-0.00574447	-0.216214	-0.335649	-0.401095	-0.436403	-0.455359	-0.465536	-0.471137	-0.47421	-0.475733	-0.476168	-0.475692	-0.474304	-0.471847	-0.467996	-0.462211	-0.453653	-0.44105	-0.422525	-0.395357	-0.355713	-0.298399
Pole2	-0.952843	-0.942507	-0.928077	-0.908079	-0.880613	-0.843296	-0.793239	-0.727082	-0.641118	-0.531554	-0.394933	-0.228728	-0.032102	0.193257	0.442331	0.706197	0.971887	1.22367	1.4473	1.63023	1.76218	1.83615	1.84894	1.80138	1.69798	1.54641	1.35658	1.13966	0.907067	0.669585	0.436654	0.215904	0.0129387	-0.168666	-0.327137	-0.462158	-0.574707	-0.666675	-0.740476	-0.798732	-0.844032	-0.878784	-0.905119	-0.924858	-0.939508	-0.950288	-0.958161	-0.963874	-0.967997	-0.97096
Arf6	0.867761	0.716484	0.569201	0.427433	0.292607	0.16607	0.0490932	-0.0571066	-0.151355	-0.2325	-0.299393	-0.35087	-0.385721	-0.402671	-0.400346	-0.377246	-0.331702	-0.262714	-0.172577	-0.0644301	0.0585301	0.192979	0.33541	0.4821	0.629077	0.772121	0.906768	1.02834	1.13199	1.2128	1.26583	1.28626	1.26953	1.21149	1.10971	0.967124	0.788241	0.577788	0.340596	0.0814824	-0.194852	-0.483907	-0.781452	-1.08358	-1.38674	-1.68778	-1.98391	-2.27275	-2.5523	-2.8209
Psma3	-2.1025	-1.86366	-1.62522	-1.38835	-1.15429	-0.924245	-0.69947	-0.481213	-0.270739	-0.0693224	0.121754	0.301201	0.467725	0.620027	0.756808	0.876772	0.978624	1.06143	1.12565	1.17213	1.20172	1.21528	1.21368	1.19781	1.16854	1.12679	1.07343	1.00937	0.935525	0.852783	0.76205	0.664229	0.560217	0.450913	0.337111	0.219212	0.0975204	-0.0276635	-0.156039	-0.287306	-0.421168	-0.557328	-0.695492	-0.835367	-0.97666	-1.11908	-1.26235	-1.40618	-1.55028	-1.69437
2700049A03Rik	-1.48364	-1.3227	-1.15158	-0.970929	-0.781666	-0.585057	-0.38272	-0.176649	0.0307741	0.236785	0.438256	0.631732	0.813485	0.979591	1.12602	1.24876	1.34393	1.4086	1.44306	1.44883	1.42789	1.38261	1.31563	1.22975	1.12786	1.01288	0.887653	0.754898	0.617191	0.476909	0.33622	0.197068	0.0611735	-0.0699593	-0.195291	-0.314946	-0.429297	-0.538693	-0.643457	-0.743891	-0.840273	-0.932864	-1.02191	-1.10763	-1.19023	-1.26992	-1.34687	-1.42125	-1.49322	-1.56292
Hif1a	-2.17679	-1.99039	-1.8023	-1.61321	-1.42383	-1.23491	-1.04722	-0.861582	-0.678832	-0.499843	-0.325513	-0.156765	0.00545885	0.160194	0.306464	0.443278	0.569641	0.684682	0.788037	0.879492	0.958854	1.02596	1.08065	1.12282	1.15236	1.16921	1.1733	1.16463	1.1432	1.10902	1.06215	1.00266	0.930666	0.846283	0.749797	0.642047	0.52401	0.396663	0.260978	0.117916	-0.0315732	-0.186557	-0.346124	-0.509381	-0.675462	-0.843528	-1.01276	-1.18239	-1.35164	-1.51981
Syne2	-1.05778	-1.01279	-0.966127	-0.917544	-0.866755	-0.813445	-0.757268	-0.697844	-0.634749	-0.567519	-0.495639	-0.418539	-0.335589	-0.246092	-0.149273	-0.0442718	0.0698638	0.193764	0.326298	0.46558	0.609321	0.754801	0.89887	1.03797	1.16818	1.28529	1.38492	1.46263	1.51408	1.53521	1.52245	1.4729	1.3846	1.2567	1.09067	0.892837	0.670977	0.432931	0.186281	-0.0619627	-0.305621	-0.539532	-0.759664	-0.963136	-1.14817	-1.31399	-1.46064	-1.58881	-1.69967	-1.79469
Eif2s1	-2.53719	-2.30855	-2.07119	-1.82634	-1.57549	-1.32035	-1.06292	-0.805405	-0.550252	-0.300128	-0.0578885	0.173446	0.390728	0.590725	0.770164	0.925783	1.05439	1.15361	1.22408	1.26743	1.28554	1.28051	1.25459	1.21012	1.14955	1.07531	0.989881	0.895678	0.795084	0.690409	0.583886	0.477656	0.37377	0.27419	0.180408	0.0923369	0.00951755	-0.0684883	-0.142101	-0.211724	-0.277746	-0.340543	-0.400475	-0.457894	-0.513141	-0.566545	-0.618427	-0.669102	-0.718872	-0.768036
Rad51b	-0.691176	-0.594257	-0.485298	-0.363865	-0.229864	-0.0836433	0.0738831	0.241133	0.415758	0.594585	0.773594	0.947959	1.11216	1.26017	1.38572	1.48266	1.54531	1.56963	1.55565	1.50551	1.42255	1.31101	1.1758	1.02214	0.855316	0.680419	0.502153	0.324685	0.151544	-0.0144206	-0.171043	-0.316806	-0.450779	-0.572541	-0.682129	-0.780025	-0.866901	-0.943525	-1.01072	-1.06934	-1.12021	-1.16417	-1.202	-1.23442	-1.26211	-1.28569	-1.30571	-1.32266	-1.33698	-1.34905
Fcf1	-0.737292	-0.63493	-0.531757	-0.428121	-0.324382	-0.220919	-0.118123	-0.0164003	0.0838271	0.182124	0.278044	0.371126	0.460899	0.546885	0.628593	0.705531	0.777199	0.843047	0.902326	0.954236	0.997976	1.03275	1.05779	1.07232	1.0756	1.06693	1.04563	1.01109	0.962732	0.900045	0.822591	0.730006	0.62201	0.498416	0.359423	0.206451	0.0412142	-0.134589	-0.319293	-0.51128	-0.70899	-0.910933	-1.1157	-1.32195	-1.52846	-1.73407	-1.93773	-2.13849	-2.33548	-2.52792
Acyp1	0.188147	0.208536	0.229108	0.249993	0.271325	0.293236	0.315862	0.33934	0.363808	0.389408	0.41628	0.444572	0.474429	0.506003	0.539448	0.574919	0.612577	0.652321	0.692979	0.733086	0.771152	0.805659	0.83507	0.857834	0.872399	0.877224	0.870792	0.851635	0.818346	0.769611	0.704225	0.621126	0.519418	0.3984	0.258052	0.100356	-0.0722131	-0.257191	-0.452168	-0.654815	-0.862916	-1.07439	-1.28729	-1.49987	-1.71051	-1.91781	-2.12052	-2.31758	-2.50809	-2.69131
Gtf2a1	-0.197889	-0.19684	-0.195217	-0.192443	-0.187944	-0.181141	-0.171454	-0.1583	-0.141088	-0.119222	-0.0920935	-0.059084	-0.0195583	0.0271369	0.0816774	0.144765	0.217133	0.299051	0.388807	0.484143	0.582732	0.682174	0.779987	0.873613	0.960421	1.03772	1.10278	1.15284	1.18516	1.19703	1.18583	1.14905	1.08438	0.989696	0.863936	0.709304	0.528892	0.32585	0.10334	-0.135515	-0.387664	-0.650169	-0.920231	-1.19521	-1.47266	-1.7503	-2.02607	-2.2981	-2.56474	-2.82452
Foxn3	-1.73338	-1.61242	-1.4886	-1.36213	-1.23328	-1.10232	-0.969538	-0.835282	-0.699911	-0.563819	-0.427429	-0.291191	-0.155589	-0.021129	0.111653	0.242197	0.369922	0.494137	0.61378	0.727659	0.834544	0.933174	1.02227	1.10055	1.16674	1.21957	1.25783	1.28037	1.28609	1.274	1.24321	1.19298	1.12271	1.03198	0.920929	0.791381	0.6456	0.485871	0.314456	0.133572	-0.0546426	-0.248148	-0.445024	-0.643484	-0.841886	-1.03874	-1.23272	-1.42265	-1.60749	-1.78638
Tdp1	-2.40485	-2.2156	-2.01329	-1.79844	-1.57191	-1.33494	-1.0892	-0.836839	-0.580466	-0.323203	-0.0686513	0.179135	0.415703	0.636281	0.835881	1.00944	1.15194	1.25953	1.33235	1.37214	1.38122	1.36238	1.31876	1.25371	1.17071	1.07326	0.964785	0.848609	0.727879	0.605546	0.484347	0.3668	0.255215	0.151714	0.057785	-0.0270418	-0.103647	-0.172841	-0.235375	-0.291949	-0.343217	-0.389796	-0.43227	-0.471194	-0.507099	-0.540498	-0.571882	-0.60173	-0.630507	-0.658664
Ppp4r3a	-0.380889	-0.289583	-0.197979	-0.10649	-0.0155426	0.074427	0.162969	0.249623	0.333918	0.415373	0.493498	0.567797	0.637765	0.702894	0.762673	0.816588	0.864127	0.904784	0.938073	0.963524	0.980671	0.989065	0.98827	0.977869	0.957466	0.926689	0.885192	0.832658	0.768806	0.69339	0.606201	0.507074	0.395891	0.272578	0.137321	-0.00884665	-0.164687	-0.328977	-0.500518	-0.678137	-0.860702	-1.04712	-1.23633	-1.42735	-1.61923	-1.81107	-2.00203	-2.19133	-2.37825	-2.56211
Ubr7	-1.35374	-1.23486	-1.11266	-0.987467	-0.859655	-0.729649	-0.597924	-0.465008	-0.331484	-0.197987	-0.0652058	0.0661212	0.195205	0.321213	0.443269	0.560463	0.671854	0.776462	0.873218	0.961027	1.03879	1.10544	1.1599	1.20118	1.22833	1.24045	1.23678	1.21663	1.17944	1.12481	1.05248	0.962355	0.854526	0.729275	0.58739	0.431026	0.262655	0.0846936	-0.100528	-0.290803	-0.484068	-0.678427	-0.872164	-1.06375	-1.25184	-1.43529	-1.61313	-1.78456	-1.94896	-2.10584
Ifi27l2a	-1.06671	-0.991723	-0.900353	-0.790098	-0.658583	-0.503824	-0.324568	-0.120701	0.106293	0.35289	0.613156	0.878554	1.138	1.37827	1.58479	1.7428	1.83884	1.86416	1.82151	1.71947	1.56931	1.38355	1.17472	0.954335	0.732257	0.51636	0.312457	0.124449	-0.045414	-0.196203	-0.327967	-0.441425	-0.537695	-0.618077	-0.684188	-0.738571	-0.783479	-0.820676	-0.851555	-0.877228	-0.898597	-0.916399	-0.93125	-0.943669	-0.954105	-0.962951	-0.970558	-0.977249	-0.98332	-0.989049
Vrk1	-1.6239	-1.54063	-1.44869	-1.34769	-1.23733	-1.11749	-0.988206	-0.849748	-0.702647	-0.547726	-0.38613	-0.219349	-0.0492217	0.122062	0.291982	0.457725	0.616229	0.764458	0.900153	1.0214	1.12649	1.21394	1.28252	1.33129	1.35962	1.36715	1.35385	1.32001	1.26619	1.19327	1.10236	0.994852	0.872339	0.736603	0.589737	0.434523	0.273789	0.110182	-0.0538883	-0.21628	-0.375143	-0.528929	-0.67639	-0.816565	-0.948765	-1.07255	-1.18769	-1.29414	-1.39203	-1.48159
Dlk1	-1.41101	-1.26894	-1.10815	-0.929869	-0.736318	-0.530572	-0.316369	-0.0978673	0.120592	0.334674	0.540186	0.733158	0.909882	1.06692	1.20108	1.30943	1.38924	1.43869	1.4589	1.45187	1.41978	1.3649	1.28962	1.1964	1.08777	0.966277	0.83453	0.695123	0.550637	0.403603	0.256462	0.111529	-0.029052	-0.163343	-0.28996	-0.408951	-0.5207	-0.625597	-0.72403	-0.816379	-0.90302	-0.984314	-1.06061	-1.13224	-1.19952	-1.26276	-1.32222	-1.37817	-1.43084	-1.48047
Rtl1	-1.71067	-1.6388	-1.55424	-1.45545	-1.34099	-1.20962	-1.06046	-0.893117	-0.707926	-0.506085	-0.289831	-0.0625683	0.171074	0.405264	0.633084	0.846756	1.03797	1.19915	1.32671	1.41919	1.47647	1.49956	1.49051	1.45216	1.38792	1.30162	1.19725	1.07885	0.950296	0.81526	0.677073	0.538689	0.402656	0.271115	0.145528	0.0259828	-0.0877455	-0.195879	-0.298639	-0.39624	-0.488897	-0.576816	-0.660203	-0.739256	-0.81417	-0.885132	-0.952325	-1.01593	-1.07611	-1.13303
B830012L14Rik	-2.31091	-2.15021	-1.977	-1.79147	-1.59405	-1.38552	-1.16705	-0.940216	-0.70707	-0.47014	-0.232449	0.00250036	0.230757	0.44798	0.649528	0.830567	0.986214	1.11243	1.20853	1.27519	1.31368	1.32578	1.31366	1.2798	1.22689	1.15773	1.07517	0.982052	0.881107	0.774962	0.66609	0.556789	0.44918	0.345207	0.246294	0.152368	0.0630219	-0.0221269	-0.103434	-0.181234	-0.255838	-0.327539	-0.396614	-0.463322	-0.527907	-0.590599	-0.651614	-0.711158	-0.769423	-0.826591
Mirg	-2.2763	-2.05327	-1.82192	-1.58341	-1.33918	-1.09088	-0.840412	-0.589962	-0.341952	-0.0990519	0.135842	0.359635	0.569069	0.760768	0.931296	1.07721	1.19516	1.28263	1.34027	1.36978	1.37315	1.35264	1.31065	1.24973	1.17248	1.08153	0.97948	0.868896	0.752252	0.631925	0.510182	0.389167	0.270907	0.157308	0.0497928	-0.0517707	-0.147872	-0.238973	-0.325515	-0.407914	-0.486569	-0.561858	-0.634147	-0.703782	-0.771099	-0.836418	-0.900049	-0.96229	-1.02343	-1.08374
Wdr20	0.624337	0.561579	0.499994	0.440398	0.383593	0.330362	0.281479	0.237706	0.1998	0.168513	0.144602	0.128827	0.121961	0.124798	0.138154	0.162878	0.199859	0.249476	0.309886	0.378672	0.453377	0.531487	0.610422	0.687532	0.760098	0.825339	0.880428	0.92251	0.948728	0.956259	0.942353	0.904376	0.839862	0.746566	0.623294	0.472185	0.296271	0.0986416	-0.117605	-0.349409	-0.593791	-0.847884	-1.10896	-1.37446	-1.64199	-1.90938	-2.17464	-2.43597	-2.69179	-2.94072
Rcor1	-0.464446	-0.387766	-0.310256	-0.232106	-0.153512	-0.0746847	0.00415753	0.0827852	0.160959	0.238429	0.314936	0.390212	0.463978	0.535951	0.605835	0.673332	0.738134	0.799795	0.857316	0.909535	0.955274	0.993343	1.02255	1.04172	1.04971	1.0454	1.02775	0.995791	0.94864	0.885541	0.805871	0.70916	0.595114	0.463625	0.315164	0.151813	-0.0239725	-0.209786	-0.403307	-0.60233	-0.804789	-1.00878	-1.21255	-1.41456	-1.61342	-1.80793	-1.99707	-2.18	-2.35601	-2.52457
Ckb	-1.21981	-1.02013	-0.818823	-0.617436	-0.417566	-0.220844	-0.0289184	0.156549	0.333896	0.50146	0.657593	0.800657	0.929031	1.04112	1.13533	1.21013	1.26397	1.29584	1.30662	1.29772	1.27056	1.2266	1.16729	1.09412	1.00858	0.912164	0.806376	0.692711	0.572661	0.44771	0.319327	0.188965	0.0580561	-0.0719947	-0.20005	-0.32595	-0.449772	-0.571596	-0.691497	-0.809551	-0.92583	-1.0404	-1.15334	-1.26471	-1.37457	-1.48299	-1.59002	-1.69572	-1.80015	-1.90334
Siva1	-1.05651	-0.904253	-0.74229	-0.571625	-0.393609	-0.209952	-0.0227185	0.165687	0.352556	0.534914	0.709578	0.873216	1.02241	1.15375	1.26386	1.34954	1.40777	1.43652	1.43675	1.41047	1.36001	1.28791	1.1969	1.08979	0.969417	0.8386	0.700079	0.556473	0.410239	0.26364	0.118723	-0.0227	-0.159053	-0.288999	-0.411674	-0.527337	-0.636484	-0.739577	-0.837049	-0.929305	-1.01672	-1.09964	-1.17839	-1.25327	-1.32456	-1.39251	-1.45735	-1.51931	-1.57859	-1.63536
Akt1	-1.2476	-1.10764	-0.96562	-0.822123	-0.677776	-0.533248	-0.389248	-0.246528	-0.105879	0.0318711	0.165861	0.295199	0.418966	0.536223	0.646011	0.747366	0.839314	0.920968	0.991768	1.05126	1.09902	1.13467	1.15785	1.16826	1.16562	1.14972	1.12039	1.0775	1.02099	0.950839	0.867101	0.769883	0.659355	0.535751	0.399557	0.252039	0.0946487	-0.0711795	-0.244041	-0.42257	-0.605451	-0.791426	-0.9793	-1.16795	-1.35632	-1.54345	-1.72844	-1.91049	-2.08885	-2.26288
Cdca4	-1.30576	-1.19998	-1.08669	-0.965972	-0.838027	-0.703231	-0.562139	-0.415506	-0.264309	-0.109757	0.0466989	0.203364	0.358308	0.509381	0.65424	0.790385	0.915211	1.02625	1.12187	1.20077	1.26191	1.30443	1.32777	1.33161	1.3159	1.28085	1.22697	1.15499	1.06589	0.960883	0.841363	0.708898	0.565191	0.412046	0.251485	0.0860935	-0.0815851	-0.249254	-0.414894	-0.576771	-0.733447	-0.883769	-1.02685	-1.16207	-1.28901	-1.40747	-1.51741	-1.61893	-1.71225	-1.79767
Mta1	-0.84553	-0.731862	-0.616816	-0.500841	-0.384416	-0.268047	-0.15227	-0.037647	0.0752334	0.185756	0.293285	0.397159	0.496702	0.591219	0.680005	0.762345	0.83752	0.904818	0.963568	1.01312	1.05283	1.08209	1.1003	1.10693	1.10145	1.08338	1.05233	1.00791	0.949841	0.877892	0.791911	0.691828	0.577662	0.449519	0.307844	0.154092	-0.0100436	-0.182896	-0.362843	-0.54832	-0.737834	-0.929969	-1.1234	-1.3169	-1.50933	-1.69967	-1.88699	-2.07046	-2.24937	-2.42307
Tedc1	-1.02687	-1.01875	-1.00663	-0.988715	-0.962534	-0.924803	-0.871324	-0.796991	-0.695978	-0.562213	-0.390227	-0.176411	0.0793926	0.372183	0.690378	1.0152	1.32137	1.58145	1.77664	1.89619	1.93661	1.90132	1.7994	1.64372	1.44905	1.23025	1.00089	0.772337	0.553342	0.35	0.166008	0.00307348	-0.138606	-0.259884	-0.362551	-0.449593	-0.523725	-0.587145	-0.641637	-0.688656	-0.729394	-0.764831	-0.795775	-0.822897	-0.846752	-0.867806	-0.886448	-0.903003	-0.917746	-0.930911
Ncapg2	-1.02549	-1.02323	-1.01941	-1.01299	-1.00233	-0.98495	-0.957147	-0.913719	-0.84773	-0.750601	-0.612771	-0.425175	-0.181682	0.117734	0.463805	0.835894	1.20222	1.5256	1.77865	1.94456	2.01661	1.99766	1.89834	1.73455	1.52474	1.28751	1.03967	0.795065	0.564013	0.353317	0.166703	0.00546027	-0.130853	-0.243757	-0.33576	-0.41094	-0.472853	-0.524227	-0.567176	-0.603349	-0.634048	-0.660309	-0.682963	-0.702689	-0.720041	-0.735481	-0.749395	-0.762109	-0.773902	-0.78501
Cdca7l	-0.93053	-0.91554	-0.895148	-0.867612	-0.830769	-0.782009	-0.718303	-0.6363	-0.532529	-0.40374	-0.247384	-0.0622346	0.15089	0.388411	0.6434	0.905297	1.1601	1.39193	1.5872	1.73475	1.82623	1.85689	1.82595	1.73652	1.59522	1.41135	1.196	0.96098	0.717829	0.476976	0.247117	0.0348532	-0.155411	-0.32135	-0.462384	-0.57924	-0.673809	-0.748719	-0.80691	-0.851317	-0.884663	-0.90934	-0.927361	-0.940368	-0.949657	-0.956231	-0.960845	-0.964062	-0.966293	-0.967832
Nup155	-2.35814	-2.20867	-2.05057	-1.88414	-1.70983	-1.52828	-1.34033	-1.14705	-0.949728	-0.749891	-0.549318	-0.35003	-0.154281	0.0354619	0.216544	0.386163	0.541416	0.679743	0.800229	0.902584	0.98677	1.05298	1.10164	1.13333	1.14885	1.14911	1.13515	1.10811	1.0692	1.01965	0.96077	0.893828	0.820105	0.740856	0.657193	0.56978	0.479163	0.385869	0.290408	0.19327	0.0949185	-0.00420261	-0.103677	-0.203112	-0.302144	-0.400431	-0.497662	-0.593547	-0.687823	-0.780251
Nipbl	-0.888627	-0.815307	-0.741256	-0.666396	-0.590643	-0.513916	-0.436128	-0.357189	-0.277007	-0.195488	-0.112534	-0.0280436	0.058086	0.145962	0.235694	0.327397	0.421185	0.516898	0.613225	0.70852	0.801078	0.889144	0.970911	1.04454	1.10816	1.15989	1.19786	1.22022	1.22515	1.21092	1.17589	1.11854	1.03752	0.931648	0.800546	0.646236	0.471392	0.278727	0.0709587	-0.149227	-0.379206	-0.616447	-0.858536	-1.1032	-1.34832	-1.59195	-1.83234	-2.06792	-2.2973	-2.5193
Skp2	-1.62484	-1.55305	-1.4667	-1.36367	-1.24191	-1.09961	-0.935408	-0.748666	-0.539757	-0.310365	-0.0637588	0.195023	0.459094	0.71981	0.967036	1.18962	1.37605	1.51652	1.60787	1.6506	1.64733	1.60236	1.52126	1.41033	1.27619	1.12538	0.96408	0.797881	0.631635	0.469397	0.31443	0.169251	0.0357159	-0.0848701	-0.192067	-0.287299	-0.372198	-0.448163	-0.5164	-0.57795	-0.63372	-0.684502	-0.730989	-0.773795	-0.813464	-0.85048	-0.885275	-0.918237	-0.949717	-0.980026
Brix1	-1.72013	-1.53768	-1.35299	-1.1669	-0.980319	-0.794209	-0.609586	-0.42752	-0.249133	-0.0755951	0.0918812	0.252044	0.403608	0.545264	0.675684	0.793533	0.897476	0.986415	1.06018	1.11888	1.16267	1.19178	1.20646	1.20701	1.1938	1.1672	1.12763	1.07556	1.01145	0.935824	0.8492	0.752126	0.645165	0.528889	0.403928	0.271096	0.131248	-0.014776	-0.166149	-0.322063	-0.481736	-0.644405	-0.809339	-0.975833	-1.14321	-1.31083	-1.47808	-1.64438	-1.80918	-1.97196
Rai14	-0.407996	-0.33135	-0.25094	-0.166951	-0.079629	0.0107024	0.103642	0.198703	0.295309	0.392791	0.490386	0.587239	0.682406	0.77486	0.8635	0.947166	1.02465	1.09455	1.15468	1.20265	1.23608	1.25273	1.25053	1.22778	1.18316	1.11592	1.0259	0.913647	0.780443	0.628296	0.459918	0.278634	0.0882608	-0.107061	-0.302704	-0.493039	-0.673305	-0.840084	-0.991227	-1.1257	-1.24339	-1.34487	-1.43122	-1.50384	-1.56426	-1.61406	-1.65477	-1.68782	-1.71447	-1.73586
Tars	-1.00925	-0.869372	-0.727094	-0.583136	-0.438277	-0.293363	-0.1493	-0.00705988	0.132328	0.267776	0.398146	0.522255	0.638883	0.746783	0.844689	0.931332	1.00545	1.06599	1.11266	1.14542	1.16431	1.16943	1.16094	1.13906	1.10409	1.05636	0.99627	0.924264	0.840828	0.746488	0.641807	0.527381	0.403832	0.271802	0.132032	-0.0144318	-0.166491	-0.323084	-0.483189	-0.645835	-0.810102	-0.975126	-1.1401	-1.30429	-1.46701	-1.62763	-1.7856	-1.94041	-2.09162	-2.23884
Rpl30	-1.35079	-1.16033	-0.970616	-0.782636	-0.597399	-0.415916	-0.239198	-0.0682628	0.0958681	0.252172	0.399622	0.537191	0.663849	0.778568	0.880317	0.968067	1.04079	1.09773	1.13918	1.1657	1.17788	1.17627	1.16146	1.13404	1.09457	1.04366	0.981886	0.909836	0.828101	0.737274	0.637943	0.530702	0.41614	0.29485	0.167389	0.0341944	-0.10433	-0.247779	-0.395751	-0.547843	-0.703654	-0.862782	-1.02483	-1.1894	-1.35609	-1.52451	-1.69427	-1.86497	-2.03623	-2.20765
Pabpc1	-1.86383	-1.65516	-1.4381	-1.21404	-0.98465	-0.751839	-0.517759	-0.284787	-0.0554989	0.167362	0.380915	0.582181	0.768122	0.935684	1.08183	1.20361	1.29817	1.36348	1.40041	1.41075	1.3965	1.35984	1.30304	1.22849	1.13859	1.03577	0.922428	0.800941	0.673605	0.542636	0.410155	0.278173	0.148585	0.0231714	-0.0967368	-0.211213	-0.320655	-0.425444	-0.525943	-0.6225	-0.715444	-0.805091	-0.891742	-0.975686	-1.0572	-1.13654	-1.21395	-1.28968	-1.36396	-1.43699
Eny2	-2.46048	-2.24418	-2.02325	-1.79878	-1.57196	-1.34408	-1.11655	-0.890874	-0.668629	-0.45149	-0.241198	-0.0395546	0.15159	0.330353	0.494832	0.643123	0.773333	0.883989	0.975231	1.04769	1.1021	1.13928	1.16011	1.16554	1.15658	1.13427	1.09968	1.0539	0.998045	0.933234	0.860584	0.781209	0.696212	0.606682	0.513569	0.417328	0.318286	0.216769	0.113095	0.00757724	-0.0994766	-0.207766	-0.316999	-0.42689	-0.537161	-0.647544	-0.757778	-0.867612	-0.976804	-1.08512
Rad21	-2.39531	-2.21886	-2.02883	-1.82566	-1.61013	-1.38347	-1.14733	-0.903827	-0.655562	-0.405601	-0.157453	0.0849797	0.317465	0.535522	0.734519	0.909784	1.05672	1.17175	1.25486	1.30742	1.3313	1.32878	1.30244	1.25508	1.18964	1.10911	1.01651	0.91478	0.806758	0.695165	0.582561	0.471343	0.363733	0.261793	0.167017	0.0791654	-0.0023855	-0.0782193	-0.148883	-0.21489	-0.276727	-0.33485	-0.389696	-0.441676	-0.491187	-0.538604	-0.584288	-0.628586	-0.671831	-0.714342
Dscc1	-0.66343	-0.663429	-0.663427	-0.663421	-0.6634	-0.663336	-0.663152	-0.662632	-0.661229	-0.657629	-0.648896	-0.629018	-0.586872	-0.504344	-0.356543	-0.117217	0.228258	0.666919	1.15786	1.6389	2.04122	2.30753	2.40555	2.33302	2.11438	1.79181	1.41404	1.0263	0.663419	0.347092	0.0866286	-0.118105	-0.273073	-0.386881	-0.468669	-0.526911	-0.568146	-0.597185	-0.617538	-0.63174	-0.641611	-0.648446	-0.653164	-0.65641	-0.658638	-0.660164	-0.661206	-0.661917	-0.662402	-0.662731
Mtbp	-0.840308	-0.733054	-0.616051	-0.489339	-0.353216	-0.208298	-0.0555735	0.103548	0.267194	0.433001	0.598114	0.759201	0.912513	1.05396	1.17926	1.28405	1.36414	1.41618	1.43948	1.43462	1.40285	1.34606	1.26662	1.16727	1.05098	0.920877	0.780067	0.631587	0.478306	0.322859	0.167606	0.0145962	-0.134437	-0.278084	-0.415279	-0.545368	-0.667933	-0.782726	-0.88965	-0.988736	-1.08012	-1.16404	-1.24079	-1.31072	-1.3742	-1.43166	-1.48351	-1.53018	-1.57207	-1.6096
Atad2	-1.13453	-1.11485	-1.08751	-1.0499	-0.998774	-0.930285	-0.840135	-0.723887	-0.577499	-0.398087	-0.184842	0.0600319	0.330571	0.616713	0.904535	1.17712	1.41593	1.60408	1.73324	1.80073	1.80781	1.75903	1.66144	1.52377	1.35563	1.16677	0.96649	0.763072	0.563493	0.373229	0.196225	0.0349995	-0.109163	-0.235968	-0.346149	-0.441835	-0.525144	-0.597871	-0.661532	-0.717414	-0.766605	-0.810027	-0.848464	-0.88258	-0.912942	-0.940033	-0.964265	-0.985991	-1.00551	-1.02309
Nsmce2	-1.83438	-1.65933	-1.47922	-1.29485	-1.10715	-0.917167	-0.726057	-0.535105	-0.34571	-0.159377	0.0222855	0.197582	0.364737	0.521919	0.66725	0.798833	0.914773	1.0135	1.0947	1.15847	1.20506	1.2348	1.24813	1.24559	1.22778	1.19541	1.14922	1.09001	1.01863	0.935944	0.842869	0.740319	0.629219	0.510498	0.385071	0.253826	0.117631	-0.0226722	-0.166266	-0.312363	-0.460215	-0.609106	-0.758363	-0.907354	-1.05549	-1.20223	-1.34706	-1.48954	-1.62924	-1.7658
St3gal1	-1.10969	-1.07819	-1.04296	-1.00363	-0.959771	-0.910931	-0.856628	-0.796353	-0.729572	-0.655727	-0.57424	-0.484523	-0.38598	-0.278018	-0.160056	-0.0315354	0.108064	0.25893	0.419826	0.5885	0.761825	0.935744	1.10528	1.26461	1.40728	1.52645	1.61531	1.66751	1.67772	1.64215	1.559	1.42894	1.25523	1.04376	0.80365	0.548536	0.29164	0.0438504	-0.186696	-0.39466	-0.577257	-0.733819	-0.86527	-0.973615	-1.06147	-1.13171	-1.18716	-1.23049	-1.26404	-1.28983
Ptk2	-0.688115	-0.574276	-0.459219	-0.343484	-0.227642	-0.112298	0.00191439	0.114326	0.224242	0.330936	0.433658	0.531636	0.624078	0.710179	0.789121	0.860084	0.92225	0.974873	1.01749	1.04972	1.07123	1.0817	1.08088	1.06852	1.04444	1.00849	0.960576	0.900658	0.828739	0.744879	0.649193	0.541854	0.423089	0.293185	0.152652	0.00270579	-0.155287	-0.319993	-0.490123	-0.664439	-0.841765	-1.02099	-1.20108	-1.38106	-1.56004	-1.73722	-1.91185	-2.08328	-2.25091	-2.41422
Zfp41	-1.49876	-1.39377	-1.28638	-1.17671	-1.06488	-0.951044	-0.835361	-0.718011	-0.599193	-0.479122	-0.358032	-0.236175	-0.113822	0.00873567	0.13119	0.253213	0.374459	0.494408	0.611873	0.72543	0.833584	0.934771	1.02738	1.10975	1.18022	1.23712	1.27884	1.3038	1.31051	1.29764	1.26398	1.20852	1.1305	1.02939	0.905427	0.760921	0.598741	0.421756	0.232787	0.0345572	-0.170344	-0.379498	-0.590675	-0.801855	-1.01123	-1.21722	-1.41845	-1.61376	-1.8022	-1.98299
Puf60	-1.07679	-0.87435	-0.671775	-0.470503	-0.272009	-0.0778049	0.110561	0.291512	0.463444	0.624731	0.773731	0.908791	1.02825	1.13047	1.21378	1.27657	1.31724	1.33474	1.33018	1.30523	1.2616	1.20103	1.12525	1.03603	0.935119	0.824276	0.70524	0.579735	0.449466	0.316114	0.181335	0.0467558	-0.0860243	-0.215436	-0.340244	-0.460464	-0.576414	-0.688406	-0.796747	-0.901741	-1.00368	-1.10287	-1.19959	-1.29412	-1.38674	-1.47774	-1.56737	-1.65592	-1.74364	-1.8308
Tonsl	-1.961	-1.91502	-1.8579	-1.78741	-1.70116	-1.59663	-1.47138	-1.3232	-1.15047	-0.952428	-0.729639	-0.484348	-0.22088	0.0541087	0.331536	0.600067	0.846586	1.0583	1.22826	1.35315	1.43216	1.46678	1.46041	1.4179	1.34507	1.24817	1.13356	1.00732	0.875015	0.741596	0.611306	0.487697	0.373693	0.271687	0.183051	0.106606	0.0407781	-0.0157853	-0.0642593	-0.105673	-0.140939	-0.170873	-0.196214	-0.21764	-0.235784	-0.251236	-0.264561	-0.276299	-0.286974	-0.297097
Rpl8	-1.552	-1.29066	-1.03012	-0.772253	-0.518975	-0.272212	-0.0339082	0.193976	0.409468	0.610589	0.795354	0.961776	1.10787	1.23166	1.33117	1.40444	1.44953	1.46525	1.45331	1.41617	1.35633	1.27628	1.17852	1.06556	0.939898	0.804028	0.660439	0.511606	0.35999	0.208036	0.0581728	-0.0871907	-0.225662	-0.354866	-0.472961	-0.580189	-0.677307	-0.765061	-0.844195	-0.915445	-0.979541	-1.03721	-1.08918	-1.13616	-1.17887	-1.21803	-1.25434	-1.28852	-1.32127	-1.35331
1110038F14Rik	0.0870532	0.142352	0.197605	0.252549	0.30692	0.360447	0.412859	0.463877	0.513223	0.560614	0.605766	0.648389	0.688197	0.724897	0.7582	0.787813	0.813447	0.834766	0.851248	0.86233	0.867451	0.866055	0.857595	0.841535	0.81735	0.784532	0.742591	0.69106	0.629494	0.557479	0.474632	0.380603	0.275084	0.157808	0.0287744	-0.1111	-0.260677	-0.418828	-0.584442	-0.756429	-0.933727	-1.11531	-1.30017	-1.48737	-1.67599	-1.86516	-2.05405	-2.24189	-2.42794	-2.61153
Eif3d	-2.31362	-2.09992	-1.88358	-1.66558	-1.44698	-1.22889	-1.01248	-0.799002	-0.589729	-0.386006	-0.189217	-0.000788917	0.177821	0.34513	0.499637	0.639834	0.764215	0.871588	0.961983	1.03579	1.09347	1.13551	1.16247	1.17495	1.17357	1.15899	1.13191	1.09305	1.04312	0.982878	0.913076	0.834474	0.747836	0.653928	0.553475	0.447067	0.335257	0.218594	0.097617	-0.0271388	-0.15515	-0.285901	-0.418891	-0.553629	-0.689637	-0.826452	-0.963623	-1.10072	-1.23731	-1.373
Mfng	-1.04976	-1.04919	-1.04824	-1.04663	-1.04397	-1.03961	-1.03253	-1.02125	-1.00361	-0.976614	-0.936309	-0.877835	-0.795711	-0.684527	-0.540063	-0.360726	-0.148981	0.0881934	0.34149	0.59996	0.851928	1.08617	1.29284	1.46399	1.59388	1.67903	1.71802	1.71141	1.66141	1.57171	1.44721	1.29375	1.11782	0.926287	0.726045	0.523674	0.325146	0.135559	-0.0410673	-0.201893	-0.345258	-0.470578	-0.578179	-0.669074	-0.744742	-0.806923	-0.857443	-0.898087	-0.930512	-0.956201
H1f0	-1.28686	-1.15634	-1.02122	-0.882038	-0.739424	-0.594103	-0.446899	-0.298735	-0.150628	-0.00368702	0.140896	0.281854	0.417851	0.547502	0.669378	0.782028	0.883993	0.973945	1.0511	1.11487	1.16474	1.20028	1.22117	1.22716	1.21808	1.19389	1.15463	1.10043	1.03154	0.948309	0.851184	0.74072	0.617575	0.482509	0.336545	0.181418	0.019007	-0.148861	-0.320433	-0.494051	-0.668171	-0.84137	-1.01237	-1.18002	-1.34335	-1.5015	-1.65377	-1.79963	-1.93864	-2.07051
Polr2f	-2.13284	-1.94304	-1.75302	-1.56344	-1.37493	-1.18817	-1.00381	-0.822538	-0.645039	-0.472009	-0.304154	-0.142183	0.0131866	0.161231	0.301225	0.432437	0.554137	0.665672	0.766711	0.857008	0.936323	1.00442	1.06108	1.10607	1.13919	1.16023	1.169	1.1653	1.14896	1.1198	1.07768	1.02243	0.953931	0.872047	0.776838	0.669059	0.549642	0.419517	0.279617	0.130869	-0.0258029	-0.189481	-0.359256	-0.534226	-0.713498	-0.896192	-1.08144	-1.26838	-1.45618	-1.64399
Pla2g6	-0.630432	-0.493193	-0.352922	-0.210564	-0.0671706	0.0760929	0.217951	0.357021	0.491816	0.620757	0.742187	0.854382	0.955578	1.04399	1.11784	1.17539	1.21499	1.23543	1.23715	1.22109	1.18834	1.1401	1.07765	1.00231	0.915475	0.818529	0.712862	0.59984	0.480794	0.357007	0.229703	0.100038	-0.0309044	-0.162118	-0.292775	-0.422495	-0.551025	-0.678127	-0.803587	-0.927207	-1.04881	-1.16824	-1.28534	-1.40001	-1.51212	-1.62159	-1.72833	-1.83229	-1.93341	-2.03166
Ddx17	0.587351	0.462971	0.340751	0.222179	0.108712	0.00177816	-0.097215	-0.186881	-0.265846	-0.332745	-0.386212	-0.424874	-0.44734	-0.452193	-0.437977	-0.403186	-0.34625	-0.266384	-0.166181	-0.0490977	0.081376	0.221693	0.368229	0.517273	0.665021	0.807575	0.940952	1.06109	1.16388	1.24518	1.30083	1.32673	1.31886	1.27331	1.18745	1.0632	0.903685	0.712137	0.491849	0.24614	-0.021678	-0.308323	-0.610572	-0.925287	-1.24943	-1.58008	-1.91444	-2.24989	-2.58392	-2.9142
Xrcc6	-1.34501	-1.19532	-1.03628	-0.868486	-0.692772	-0.510278	-0.322458	-0.131107	0.0616353	0.253283	0.441022	0.62174	0.792076	0.948481	1.0873	1.20488	1.29766	1.36291	1.40062	1.41188	1.39821	1.36145	1.30376	1.22747	1.13503	1.02895	0.911708	0.785748	0.653388	0.516811	0.378032	0.238883	0.101	-0.0341724	-0.165567	-0.292984	-0.416433	-0.535934	-0.651516	-0.763217	-0.871082	-0.975165	-1.07552	-1.17222	-1.26533	-1.35493	-1.44109	-1.52389	-1.60342	-1.67977
Cenpm	-0.58487	-0.58487	-0.58487	-0.58487	-0.58487	-0.58487	-0.584869	-0.584865	-0.584843	-0.584718	-0.584084	-0.581241	-0.570083	-0.532379	-0.425037	-0.17497	0.284625	0.931975	1.63939	2.24252	2.61804	2.71496	2.54753	2.17599	1.68577	1.16619	0.690171	0.300811	0.00995114	-0.192607	-0.326685	-0.412482	-0.466243	-0.499437	-0.519702	-0.532237	-0.540021	-0.544701	-0.547195	-0.548008	-0.54739	-0.545421	-0.542052	-0.53713	-0.530404	-0.521534	-0.510093	-0.495582	-0.477467	-0.455227
1810041L15Rik	0.37386	0.276951	0.184009	0.0961948	0.0145436	-0.0600188	-0.126651	-0.18457	-0.233024	-0.271261	-0.298492	-0.313859	-0.316391	-0.304955	-0.278205	-0.234514	-0.171899	-0.0887423	0.0136666	0.133169	0.267336	0.413315	0.567694	0.726406	0.884664	1.03696	1.17711	1.29842	1.39385	1.45633	1.47916	1.45639	1.38337	1.25717	1.07852	0.855817	0.599747	0.321077	0.0300901	-0.263895	-0.552859	-0.830289	-1.09125	-1.33234	-1.55154	-1.74805	-1.92203	-2.07438	-2.20649	-2.32011
Smc1b	-1.13435	-1.10733	-1.07115	-1.02311	-0.960041	-0.87827	-0.773853	-0.642841	-0.48176	-0.288266	-0.0619596	0.194704	0.475563	0.770143	1.06354	1.33699	1.56933	1.74107	1.84317	1.87409	1.83768	1.74211	1.59848	1.41925	1.21698	1.00321	0.787814	0.57862	0.381367	0.199848	0.0361992	-0.108762	-0.235188	-0.343886	-0.436352	-0.515227	-0.582923	-0.64138	-0.692165	-0.73655	-0.775577	-0.810098	-0.84082	-0.868327	-0.893106	-0.915565	-0.936045	-0.954831	-0.972166	-0.988252
Fbln1	-0.963466	-0.863645	-0.747056	-0.612251	-0.458201	-0.284531	-0.0917767	0.118343	0.342683	0.576482	0.813278	1.04497	1.26207	1.45411	1.61032	1.7204	1.77542	1.77028	1.70885	1.59901	1.45025	1.27267	1.07626	0.870175	0.662371	0.459331	0.26601	0.0859084	-0.0787691	-0.226892	-0.358171	-0.472923	-0.571869	-0.655953	-0.726484	-0.785702	-0.835655	-0.877978	-0.913988	-0.944757	-0.971167	-0.993948	-1.01371	-1.03099	-1.04622	-1.0598	-1.07207	-1.08334	-1.0939	-1.10398
Wnt7b	-0.895505	-0.870585	-0.835634	-0.78718	-0.720978	-0.632129	-0.515402	-0.365847	-0.179725	0.0443127	0.303947	0.592132	0.896573	1.20002	1.48147	1.71815	1.88803	1.97459	1.97568	1.8978	1.75265	1.5553	1.32231	1.0701	0.813504	0.564755	0.33296	0.124008	-0.0591345	-0.215881	-0.347373	-0.455847	-0.544099	-0.615073	-0.671742	-0.717207	-0.753969	-0.783927	-0.808528	-0.828882	-0.845849	-0.860095	-0.87214	-0.882396	-0.891187	-0.898771	-0.905354	-0.911103	-0.91615	-0.920604
Gtse1	-0.536434	-0.536434	-0.536434	-0.536434	-0.536434	-0.536434	-0.536434	-0.536432	-0.536422	-0.536361	-0.536032	-0.534456	-0.527873	-0.50424	-0.432455	-0.251464	0.118259	0.714917	1.47447	2.22307	2.74877	2.90917	2.69398	2.2086	1.60651	1.02159	0.533411	0.167401	-0.0862969	-0.252446	-0.357085	-0.421383	-0.460366	-0.483837	-0.497962	-0.506684	-0.512203	-0.515724	-0.517927	-0.519208	-0.519794	-0.519814	-0.519335	-0.518379	-0.51694	-0.514993	-0.5125	-0.509417	-0.50571	-0.501365
Ncaph2	-2.27121	-2.05743	-1.82911	-1.58711	-1.33277	-1.06792	-0.794952	-0.516818	-0.237076	0.0401435	0.310167	0.567848	0.807663	1.02384	1.21051	1.36189	1.47251	1.53856	1.56166	1.54544	1.49418	1.41258	1.3056	1.17825	1.0355	0.882079	0.722484	0.560858	0.40098	0.246259	0.0997474	-0.0358271	-0.15801	-0.264559	-0.354022	-0.427541	-0.486725	-0.533007	-0.567678	-0.591911	-0.606789	-0.613323	-0.61247	-0.605151	-0.592262	-0.574689	-0.553313	-0.529024	-0.502722	-0.475325
Abcd2	-0.726842	-0.592822	-0.45107	-0.302325	-0.147596	0.0118137	0.174283	0.337861	0.500258	0.658863	0.810769	0.952815	1.08165	1.19384	1.28593	1.35461	1.39682	1.41052	1.39661	1.35714	1.29455	1.2116	1.11122	0.996407	0.87015	0.735322	0.594635	0.450585	0.305419	0.161119	0.0193937	-0.118318	-0.250832	-0.377202	-0.496866	-0.610061	-0.717182	-0.818599	-0.914656	-1.00567	-1.09195	-1.17376	-1.25137	-1.32503	-1.39495	-1.46135	-1.52443	-1.58438	-1.64137	-1.69556
Nell2	-2.50344	-2.3105	-2.10881	-1.89921	-1.68279	-1.46083	-1.23484	-1.00655	-0.777903	-0.551052	-0.328321	-0.112202	0.0946845	0.289615	0.469803	0.632438	0.774728	0.89445	0.991554	1.06673	1.12091	1.15518	1.17081	1.1692	1.15182	1.12025	1.07609	1.02098	0.95658	0.884517	0.806417	0.723863	0.638397	0.551512	0.464425	0.377439	0.290629	0.204071	0.117837	0.0319951	-0.0533872	-0.138246	-0.222519	-0.306148	-0.389076	-0.471249	-0.552615	-0.633127	-0.712737	-0.791401
Arid2	-0.79998	-0.760868	-0.7211	-0.680275	-0.637981	-0.593794	-0.547277	-0.497978	-0.44543	-0.389145	-0.328616	-0.263313	-0.192678	-0.116125	-0.0330321	0.0572609	0.155457	0.261856	0.374941	0.492634	0.612714	0.732812	0.850406	0.962831	1.06729	1.16088	1.24062	1.3035	1.34653	1.36678	1.3615	1.32812	1.26441	1.16849	1.03977	0.881175	0.696652	0.490236	0.265966	0.027799	-0.220463	-0.475234	-0.733194	-0.991325	-1.24694	-1.4977	-1.74159	-1.97697	-2.20249	-2.41713
Tuba1b	-2.86977	-2.60936	-2.33631	-2.0526	-1.76057	-1.46301	-1.16302	-0.864044	-0.56978	-0.284132	-0.0111464	0.245042	0.480273	0.690416	0.871428	1.0194	1.1306	1.20261	1.23749	1.23866	1.20984	1.15488	1.07775	0.982468	0.87303	0.753385	0.627393	0.498798	0.371205	0.248076	0.132729	0.0283452	-0.0620023	-0.135318	-0.189388	-0.22497	-0.243464	-0.246175	-0.23433	-0.209094	-0.171592	-0.122916	-0.0641494	0.00363002	0.0793329	0.161852	0.250052	0.342767	0.438794	0.536886
Tuba1c	-0.76713	-0.765379	-0.762255	-0.756741	-0.747155	-0.730801	-0.703536	-0.659294	-0.589741	-0.484311	-0.331038	-0.118599	0.160181	0.503665	0.896671	1.3076	1.68962	1.99054	2.17569	2.23013	2.15734	1.97628	1.71585	1.40856	1.08499	0.770034	0.481133	0.228298	0.0152813	-0.158716	-0.297317	-0.405522	-0.488673	-0.5518	-0.599411	-0.635534	-0.663187	-0.684535	-0.701152	-0.714187	-0.724489	-0.73269	-0.739261	-0.74456	-0.748859	-0.752366	-0.755241	-0.75761	-0.75957	-0.761197
Troap	-0.465544	-0.465544	-0.465544	-0.465544	-0.465544	-0.465544	-0.465544	-0.465544	-0.465544	-0.465544	-0.465535	-0.465451	-0.46476	-0.460216	-0.436649	-0.342712	-0.0641499	0.529396	1.4343	2.40547	3.07131	3.18432	2.75904	2.01642	1.2265	0.575027	0.123877	-0.151004	-0.303707	-0.383388	-0.42345	-0.443281	-0.453117	-0.458059	-0.460593	-0.461954	-0.462707	-0.463115	-0.463306	-0.463338	-0.463231	-0.462981	-0.462562	-0.461921	-0.460978	-0.459609	-0.457638	-0.454818	-0.450811	-0.445185
Mcrs1	-0.369408	-0.329465	-0.289115	-0.248135	-0.206299	-0.163376	-0.119132	-0.0733255	-0.0257118	0.0239603	0.0759479	0.130515	0.187932	0.248478	0.31244	0.380115	0.45181	0.5275	0.605786	0.684876	0.762922	0.838017	0.908206	0.971486	1.02582	1.06917	1.09947	1.1147	1.11287	1.09208	1.05053	0.986578	0.898739	0.785764	0.647255	0.485406	0.303098	0.103248	-0.111231	-0.337478	-0.572713	-0.814273	-1.05964	-1.30648	-1.55262	-1.79612	-2.03524	-2.26844	-2.49442	-2.71209
Racgap1	-0.906849	-0.90684	-0.906814	-0.906741	-0.906542	-0.90601	-0.904636	-0.901222	-0.893111	-0.874825	-0.836025	-0.759271	-0.61933	-0.387299	-0.0425531	0.409601	0.924945	1.428	1.84977	2.143	2.28531	2.27742	2.13777	1.89643	1.58892	1.25075	0.912813	0.598383	0.321971	0.0899873	-0.0973621	-0.243752	-0.354628	-0.43565	-0.492328	-0.530907	-0.555964	-0.570447	-0.576218	-0.574394	-0.56556	-0.549909	-0.52734	-0.497525	-0.459972	-0.414087	-0.359243	-0.294874	-0.220579	-0.136264
Lima1	-0.965848	-0.89016	-0.809878	-0.724992	-0.635538	-0.541603	-0.443336	-0.340952	-0.234735	-0.125044	-0.0123201	0.102918	0.220066	0.338439	0.457273	0.575725	0.692883	0.807591	0.91788	1.02144	1.11582	1.19847	1.26684	1.31839	1.35072	1.36163	1.34923	1.31202	1.249	1.15975	1.04454	0.904363	0.741018	0.557096	0.356468	0.145398	-0.0696919	-0.283047	-0.489769	-0.685929	-0.868611	-1.03588	-1.18672	-1.32085	-1.43864	-1.54094	-1.62889	-1.70385	-1.76724	-1.82049
Larp4	-1.9999	-1.78897	-1.57327	-1.35396	-1.13231	-0.909731	-0.687768	-0.468086	-0.252474	-0.0428333	0.158831	0.35043	0.529802	0.694738	0.843004	0.972365	1.08062	1.16608	1.22906	1.27048	1.29141	1.29304	1.27666	1.24364	1.19541	1.13343	1.05919	0.974217	0.879993	0.778008	0.669719	0.556552	0.439887	0.32106	0.20118	0.0806279	-0.0404008	-0.161716	-0.283134	-0.404479	-0.525582	-0.646278	-0.766414	-0.88584	-1.00441	-1.122	-1.23848	-1.35372	-1.46761	-1.58005
Pou6f1	-0.710394	-0.604522	-0.496369	-0.386387	-0.275075	-0.162984	-0.0507156	0.0610785	0.171695	0.280382	0.386343	0.488736	0.586685	0.67928	0.765588	0.84466	0.915538	0.977305	1.02919	1.07048	1.10052	1.1187	1.12447	1.11736	1.09697	1.063	1.01525	0.953623	0.878131	0.78891	0.686219	0.570439	0.442078	0.301768	0.150478	-0.00989832	-0.177305	-0.349783	-0.525495	-0.702741	-0.879975	-1.05581	-1.22902	-1.39854	-1.56347	-1.72308	-1.87675	-2.02401	-2.16452	-2.29805
Aaas	-1.34116	-1.19309	-1.02867	-0.847727	-0.65059	-0.438259	-0.212523	0.0239166	0.267354	0.513027	0.755134	0.986921	1.20087	1.38896	1.54306	1.65534	1.71884	1.72931	1.68984	1.60648	1.48632	1.33697	1.16607	0.980902	0.788123	0.593564	0.402147	0.217872	0.0438643	-0.117536	-0.264655	-0.396353	-0.511884	-0.610762	-0.693119	-0.760914	-0.816197	-0.860671	-0.89576	-0.922674	-0.942455	-0.956014	-0.964164	-0.967648	-0.967157	-0.963352	-0.956875	-0.948365	-0.938464	-0.927825
Tarbp2	-2.05485	-1.9125	-1.76551	-1.61426	-1.45918	-1.30079	-1.13969	-0.97653	-0.812069	-0.647131	-0.482626	-0.319541	-0.158937	-0.00194798	0.150228	0.296338	0.43508	0.565208	0.685821	0.796131	0.895384	0.982865	1.05791	1.11991	1.16832	1.20266	1.22252	1.22758	1.2176	1.19243	1.152	1.09635	1.02563	0.940055	0.840162	0.727329	0.603153	0.469222	0.327097	0.178297	0.0242812	-0.133562	-0.293924	-0.455583	-0.617412	-0.778378	-0.937545	-1.09407	-1.24722	-1.39632
Atp5g2	-2.18009	-1.90353	-1.62683	-1.35172	-1.07993	-0.81325	-0.553492	-0.302496	-0.0621266	0.165734	0.379189	0.576333	0.755255	0.914045	1.0508	1.16363	1.25066	1.31065	1.34484	1.35512	1.34341	1.31165	1.2618	1.19584	1.11574	1.02349	0.92105	0.810405	0.693509	0.572311	0.448745	0.324729	0.202164	0.0829326	-0.0314624	-0.140992	-0.245991	-0.34679	-0.443719	-0.537101	-0.62726	-0.714517	-0.799187	-0.881587	-0.96203	-1.04083	-1.11829	-1.19471	-1.27041	-1.34569
Tfap4	-2.17901	-2.02318	-1.85683	-1.68023	-1.49388	-1.29855	-1.09528	-0.885446	-0.670773	-0.453336	-0.235577	-0.0202995	0.18936	0.389965	0.577835	0.749124	0.899907	1.02685	1.12908	1.20672	1.26031	1.29079	1.2994	1.28766	1.25732	1.21025	1.14846	1.074	0.988917	0.895253	0.794977	0.689978	0.58204	0.472833	0.363698	0.255069	0.147152	0.0401383	-0.0657955	-0.170485	-0.273782	-0.375548	-0.47566	-0.574008	-0.670491	-0.765023	-0.857526	-0.947936	-1.03619	-1.12226
Nubp1	-0.91996	-0.809581	-0.696305	-0.58054	-0.462745	-0.343438	-0.223193	-0.102644	0.0175174	0.13654	0.253616	0.367887	0.478445	0.58434	0.684584	0.778163	0.864047	0.941216	1.00874	1.06573	1.11132	1.14473	1.1652	1.17207	1.16475	1.14278	1.10579	1.05354	0.985922	0.902981	0.804908	0.692051	0.564915	0.424166	0.270874	0.107181	-0.0645757	-0.242164	-0.423489	-0.606614	-0.789779	-0.971413	-1.15014	-1.32477	-1.49431	-1.65794	-1.81501	-1.96504	-2.10767	-2.24269
Rmi2	-0.865979	-0.864274	-0.861423	-0.856702	-0.848974	-0.836503	-0.816729	-0.786012	-0.73941	-0.670598	-0.57207	-0.43581	-0.254624	-0.0241774	0.254418	0.571974	0.909407	1.23933	1.53514	1.77342	1.93618	2.01312	2.00256	1.91081	1.75059	1.53862	1.2932	1.03196	0.770223	0.520067	0.289952	0.0849181	-0.0929078	-0.243638	-0.369057	-0.472167	-0.556094	-0.623777	-0.677893	-0.720819	-0.754621	-0.781062	-0.801618	-0.81751	-0.829735	-0.839098	-0.846241	-0.851671	-0.855788	-0.8589
Rsl1d1	-2.6028	-2.3459	-2.085	-1.82157	-1.55718	-1.29354	-1.03246	-0.775819	-0.525627	-0.28395	-0.0529282	0.165246	0.368339	0.554096	0.720255	0.86457	0.984824	1.07943	1.14917	1.19553	1.2201	1.22455	1.21062	1.1801	1.13482	1.07662	1.00735	0.928872	0.843017	0.751603	0.656422	0.559235	0.461769	0.365712	0.272416	0.181989	0.0942368	0.00896934	-0.074	-0.154854	-0.233772	-0.31093	-0.3865	-0.460653	-0.533555	-0.605369	-0.676256	-0.746375	-0.81588	-0.884925
Gspt1	-1.10095	-0.92806	-0.751379	-0.572081	-0.39147	-0.210979	-0.032159	0.143323	0.313696	0.477099	0.631595	0.775188	0.905848	1.02153	1.1202	1.19986	1.25858	1.295	1.30974	1.30402	1.2792	1.23674	1.17817	1.1051	1.01913	0.921912	0.815076	0.700234	0.578962	0.452793	0.323198	0.191587	0.0592946	-0.0724176	-0.202548	-0.33087	-0.457348	-0.581946	-0.704634	-0.825385	-0.944173	-1.06098	-1.17578	-1.28856	-1.39931	-1.50802	-1.61467	-1.71927	-1.82181	-1.92229
Nde1	-0.743877	-0.663336	-0.569095	-0.459994	-0.335234	-0.194545	-0.038374	0.131949	0.314073	0.504556	0.698864	0.89147	1.07603	1.24565	1.39321	1.51172	1.59473	1.63731	1.63828	1.59857	1.52049	1.40761	1.26456	1.09684	0.910529	0.712042	0.507786	0.303868	0.105793	-0.0817835	-0.255233	-0.412043	-0.550807	-0.671136	-0.773474	-0.858874	-0.928888	-0.985363	-1.03025	-1.06544	-1.09269	-1.11357	-1.12941	-1.14132	-1.1502	-1.15678	-1.16162	-1.16517	-1.16776	-1.16965
Mcm4	-1.29318	-1.20263	-1.0981	-0.978472	-0.842879	-0.690888	-0.52263	-0.338957	-0.141587	0.0667904	0.282443	0.500603	0.715536	0.920706	1.109	1.27305	1.40559	1.50072	1.55705	1.57545	1.55795	1.50761	1.42818	1.32397	1.19952	1.05946	0.908295	0.750266	0.58923	0.428577	0.271186	0.11941	-0.0249142	-0.160429	-0.286422	-0.403289	-0.511642	-0.612057	-0.70508	-0.791226	-0.870976	-0.944785	-1.01308	-1.07625	-1.13467	-1.18869	-1.23863	-1.28479	-1.32746	-1.36688
Ube2l3	-1.01368	-0.856867	-0.700163	-0.544385	-0.390367	-0.238957	-0.0910168	0.0525809	0.190952	0.323203	0.448431	0.565727	0.674178	0.772866	0.860872	0.937279	1.00117	1.05184	1.08933	1.11391	1.12586	1.12545	1.11298	1.08878	1.05315	1.00643	0.948946	0.881051	0.803094	0.715431	0.618425	0.512442	0.397851	0.275026	0.144379	0.00647303	-0.138093	-0.288723	-0.444829	-0.605824	-0.77113	-0.940176	-1.1124	-1.28724	-1.46416	-1.64261	-1.82208	-2.00203	-2.18198	-2.36141
Ranbp1	-2.25425	-2.0225	-1.78375	-1.53959	-1.29178	-1.04225	-0.793122	-0.54663	-0.305142	-0.0711138	0.152927	0.364412	0.560752	0.73936	0.897681	1.03321	1.1435	1.22682	1.28395	1.31645	1.32601	1.31442	1.28355	1.23534	1.17176	1.09482	1.0065	0.908815	0.803728	0.693183	0.57908	0.463271	0.347551	0.233657	0.122957	0.0155542	-0.0887576	-0.190177	-0.2889	-0.385114	-0.479003	-0.570747	-0.66052	-0.74849	-0.834821	-0.919673	-1.0032	-1.08555	-1.16687	-1.2473
Cdc45	-0.978528	-0.960114	-0.935775	-0.903833	-0.862269	-0.808735	-0.740601	-0.655072	-0.549384	-0.421098	-0.268491	-0.0910301	0.110115	0.33159	0.5675	0.809279	1.04587	1.26486	1.45549	1.60855	1.71658	1.77446	1.77975	1.73279	1.63666	1.49687	1.32087	1.11745	0.896122	0.666377	0.437084	0.215962	0.00921063	-0.178683	-0.344873	-0.487894	-0.607893	-0.706288	-0.785303	-0.847568	-0.895801	-0.932593	-0.960271	-0.980836	-0.995949	-1.00695	-1.01489	-1.02058	-1.02463	-1.02751
B3gnt5	-1.34161	-1.26668	-1.1857	-1.09846	-1.00482	-0.904734	-0.798207	-0.685362	-0.566432	-0.441781	-0.311913	-0.17749	-0.0393378	0.101549	0.244002	0.386683	0.528093	0.666532	0.79996	0.926143	1.04273	1.14731	1.23748	1.31089	1.36532	1.39878	1.40956	1.39634	1.35822	1.29483	1.20633	1.09351	0.957755	0.801062	0.62642	0.438792	0.243361	0.0448887	-0.152417	-0.344982	-0.529911	-0.704982	-0.868615	-1.01981	-1.1581	-1.2834	-1.396	-1.49645	-1.58546	-1.66389
Yeats2	-0.185921	-0.123672	-0.0611348	0.00152695	0.0641458	0.126549	0.18856	0.249997	0.310675	0.370402	0.428986	0.486228	0.541925	0.595875	0.647868	0.697694	0.745141	0.789867	0.831015	0.867591	0.898592	0.923009	0.939839	0.948088	0.946778	0.934959	0.911714	0.876175	0.82753	0.765035	0.688026	0.595933	0.488289	0.364745	0.225411	0.0718197	-0.094153	-0.270655	-0.455876	-0.648065	-0.845549	-1.04674	-1.25014	-1.45436	-1.65813	-1.86027	-2.05973	-2.25557	-2.44693	-2.6331
Eef1akmt4	-0.44812	-0.345329	-0.237416	-0.124902	-0.00846587	0.111048	0.232613	0.355018	0.476861	0.596555	0.71234	0.822301	0.924399	1.01651	1.09647	1.16214	1.21146	1.24275	1.25546	1.24959	1.22538	1.18338	1.12439	1.04945	0.959811	0.856895	0.742268	0.6176	0.484628	0.345117	0.200826	0.0534737	-0.095294	-0.243928	-0.390926	-0.534674	-0.673757	-0.80704	-0.933655	-1.05298	-1.16462	-1.26838	-1.36423	-1.45227	-1.53273	-1.60592	-1.67222	-1.73203	-1.78581	-1.83401
Eif4g1	-1.85323	-1.62302	-1.391	-1.15854	-0.927053	-0.698046	-0.473078	-0.253773	-0.0418126	0.16107	0.353097	0.532456	0.69731	0.845806	0.976088	1.08631	1.17466	1.23984	1.28256	1.30407	1.30573	1.28891	1.25507	1.20568	1.14223	1.06625	0.979233	0.882704	0.778163	0.667094	0.550961	0.431203	0.309228	0.186416	0.063896	-0.0580955	-0.179541	-0.300424	-0.420729	-0.540439	-0.659539	-0.778015	-0.895852	-1.01304	-1.12955	-1.24539	-1.36053	-1.47497	-1.58869	-1.70168
Polr2h	-2.57352	-2.35732	-2.13831	-1.91743	-1.69569	-1.47416	-1.25398	-1.03634	-0.822505	-0.61378	-0.411527	-0.217153	-0.032103	0.142147	0.304098	0.452238	0.585051	0.701339	0.801165	0.884963	0.953231	1.00652	1.04543	1.07061	1.08275	1.08255	1.07076	1.04814	1.01548	0.973569	0.923209	0.865209	0.800377	0.72952	0.653375	0.572424	0.48708	0.397755	0.304857	0.208788	0.109944	0.0087179	-0.0945083	-0.199358	-0.305463	-0.412464	-0.52001	-0.627758	-0.735375	-0.842537
Rfc4	-1.60017	-1.53426	-1.45632	-1.36483	-1.25835	-1.13563	-0.995782	-0.838392	-0.663727	-0.472892	-0.267983	-0.0521825	0.170197	0.393753	0.612124	0.8182	1.00442	1.16384	1.29296	1.39007	1.45459	1.48695	1.4885	1.46133	1.40811	1.33195	1.23624	1.12452	1.00032	0.867065	0.727996	0.586074	0.443944	0.3039	0.167675	0.0359507	-0.0908903	-0.212546	-0.328791	-0.439468	-0.544487	-0.643819	-0.737484	-0.825554	-0.908138	-0.985381	-1.05745	-1.12456	-1.1869	-1.2447
Pak2	0.647521	0.582876	0.519194	0.457296	0.398	0.342115	0.290448	0.243798	0.202966	0.168747	0.141939	0.123342	0.113758	0.113998	0.12488	0.147236	0.18191	0.229217	0.287273	0.353644	0.425879	0.501509	0.578042	0.652963	0.72373	0.787785	0.842548	0.885431	0.913846	0.925209	0.916961	0.886577	0.831586	0.749584	0.63899	0.501218	0.338461	0.152939	-0.0531124	-0.277456	-0.517868	-0.772146	-1.03812	-1.31367	-1.59671	-1.88524	-2.17729	-2.471	-2.76456	-3.05624
Tfrc	-1.67317	-1.55846	-1.43933	-1.31599	-1.18869	-1.05776	-0.92358	-0.786584	-0.647285	-0.506257	-0.364143	-0.221655	-0.0795687	0.0612735	0.199971	0.335566	0.467052	0.593358	0.713273	0.82553	0.928838	1.0219	1.10343	1.17217	1.22691	1.26649	1.28988	1.29611	1.28438	1.25402	1.20456	1.1357	1.04736	0.939688	0.813421	0.6708	0.514451	0.346979	0.170916	-0.0113159	-0.197441	-0.385354	-0.573143	-0.759102	-0.941735	-1.11976	-1.29211	-1.4579	-1.61645	-1.76724
Rpl35a	-2.60732	-2.35636	-2.10605	-1.85749	-1.6118	-1.37011	-1.13355	-0.903261	-0.68038	-0.466055	-0.261436	-0.0676783	0.114064	0.282632	0.43687	0.575619	0.697723	0.802341	0.88989	0.961109	1.01674	1.05753	1.08424	1.09763	1.09845	1.08746	1.06545	1.03317	0.991389	0.940885	0.882426	0.816783	0.744728	0.667031	0.584385	0.497182	0.405734	0.310355	0.211358	0.109056	0.00376131	-0.104215	-0.214562	-0.326968	-0.441124	-0.556721	-0.673451	-0.791006	-0.909079	-1.02737
Osbpl11	-1.46622	-1.3206	-1.1706	-1.0168	-0.859873	-0.700593	-0.539828	-0.378546	-0.217821	-0.0588215	0.097184	0.248839	0.394706	0.533277	0.66299	0.782242	0.889414	0.983066	1.06252	1.12737	1.1773	1.2121	1.23166	1.23596	1.22509	1.19923	1.15866	1.10374	1.03493	0.952754	0.857814	0.750782	0.632389	0.503416	0.364803	0.217952	0.0643396	-0.0946077	-0.257532	-0.423153	-0.590274	-0.757792	-0.924696	-1.09007	-1.25311	-1.41308	-1.56935	-1.72139	-1.86874	-2.01102
Umps	-2.11952	-1.9768	-1.81974	-1.6481	-1.46195	-1.26178	-1.04854	-0.82377	-0.589624	-0.348921	-0.105173	0.137431	0.374074	0.599401	0.807648	0.99282	1.1489	1.27096	1.35816	1.41141	1.43246	1.42372	1.38811	1.32894	1.24971	1.15403	1.04548	0.927546	0.803509	0.676427	0.549089	0.424004	0.303402	0.189251	0.082885	-0.0160642	-0.108316	-0.194528	-0.275301	-0.351188	-0.422698	-0.490301	-0.554429	-0.615486	-0.673846	-0.729856	-0.783841	-0.836104	-0.886925	-0.93657
Ccdc14	-2.07888	-1.92794	-1.76258	-1.58265	-1.38832	-1.18016	-0.959255	-0.727267	-0.486495	-0.239936	0.00868629	0.254932	0.493688	0.719261	0.925523	1.10611	1.25467	1.3661	1.43983	1.47725	1.48066	1.45312	1.39817	1.31973	1.22187	1.10868	0.984145	0.852043	0.715871	0.578811	0.443704	0.313054	0.189046	0.0735782	-0.0321319	-0.128709	-0.217129	-0.298271	-0.372932	-0.441834	-0.505638	-0.564952	-0.620333	-0.672301	-0.721336	-0.767888	-0.812377	-0.855199	-0.896726	-0.937308
Ccdc58	-0.252844	-0.153779	-0.0529481	0.0489912	0.151318	0.25325	0.353941	0.452487	0.547927	0.639249	0.7254	0.805292	0.877812	0.941837	0.996247	1.03994	1.07184	1.09111	1.09758	1.09137	1.07266	1.0417	0.998857	0.944529	0.879202	0.80342	0.717782	0.622937	0.519576	0.408426	0.290243	0.165803	0.0358981	-0.0986726	-0.237045	-0.378118	-0.52079	-0.664036	-0.806915	-0.948571	-1.08824	-1.22524	-1.359	-1.489	-1.61485	-1.73619	-1.85277	-1.96439	-2.07093	-2.1723
Polq	-1.4929	-1.48305	-1.46878	-1.44828	-1.41912	-1.37817	-1.3215	-1.24442	-1.14163	-1.00763	-0.837379	-0.627288	-0.376511	-0.0883603	0.228391	0.558692	0.88131	1.17207	1.4135	1.59409	1.70775	1.75394	1.73699	1.66499	1.54842	1.3988	1.22754	1.04511	0.860443	0.680765	0.511546	0.356683	0.218768	0.0993959	-0.0011877	-0.0855374	-0.156339	-0.215771	-0.265621	-0.307368	-0.342253	-0.37133	-0.395507	-0.415582	-0.432264	-0.446197	-0.457975	-0.468157	-0.47727	-0.485824
Zbtb20	-1.36474	-1.25489	-1.14456	-1.03385	-0.922848	-0.811639	-0.700314	-0.588966	-0.477685	-0.366564	-0.255696	-0.145174	-0.0350918	0.0744562	0.183376	0.291572	0.39895	0.505216	0.60928	0.709841	0.805589	0.895202	0.977357	1.05072	1.11396	1.16576	1.20477	1.22968	1.23917	1.23196	1.20675	1.1623	1.09737	1.01077	0.901799	0.77162	0.62187	0.454214	0.270337	0.071941	-0.139255	-0.361521	-0.593125	-0.832329	-1.07741	-1.32664	-1.57834	-1.83084	-2.08252	-2.33183
Naa50	-2.31561	-2.04807	-1.7686	-1.4791	-1.18194	-0.879926	-0.576301	-0.274753	0.0206282	0.305391	0.574784	0.82383	1.04742	1.24041	1.39774	1.51456	1.58635	1.6104	1.58978	1.52942	1.43463	1.31095	1.16395	0.999136	0.821863	0.63722	0.449993	0.264625	0.0852108	-0.0845003	-0.24107	-0.381328	-0.502307	-0.601164	-0.675943	-0.727976	-0.759205	-0.771357	-0.765991	-0.744532	-0.708305	-0.65857	-0.596546	-0.523436	-0.440452	-0.34883	-0.249851	-0.144854	-0.0352475	0.0774806
Phldb2	-0.521817	-0.470148	-0.415774	-0.35854	-0.29828	-0.234815	-0.167956	-0.0974985	-0.0232271	0.0550903	0.137702	0.224872	0.316886	0.414046	0.516679	0.625134	0.739785	0.860405	0.984026	1.10634	1.22226	1.32599	1.41122	1.47142	1.50027	1.49212	1.44265	1.34936	1.21213	1.03353	0.818891	0.576118	0.315134	0.0470553	-0.216134	-0.461618	-0.680323	-0.86763	-1.0226	-1.14696	-1.24407	-1.3181	-1.37333	-1.41375	-1.44284	-1.46348	-1.47793	-1.48795	-1.49482	-1.49952
C330027C09Rik	-0.753646	-0.753589	-0.753453	-0.753128	-0.752373	-0.750655	-0.746858	-0.738748	-0.722113	-0.689532	-0.629014	-0.523183	-0.350387	-0.0894673	0.270784	0.719173	1.21218	1.67839	2.05085	2.28199	2.35065	2.26324	2.04788	1.7451	1.39798	1.0444	0.71256	0.419655	0.173176	-0.0265849	-0.183761	-0.304574	-0.395687	-0.463238	-0.512676	-0.549175	-0.576475	-0.597111	-0.61283	-0.624859	-0.634078	-0.641123	-0.64647	-0.650482	-0.653443	-0.655583	-0.657097	-0.658158	-0.658922	-0.659538
Cep97	0.400372	0.337795	0.276737	0.218137	0.162904	0.11192	0.0660466	0.0261273	-0.00700066	-0.0325007	-0.0495265	-0.0572116	-0.0546573	-0.0409192	-0.0149926	0.0242048	0.0778514	0.14659	0.228531	0.32109	0.421581	0.52718	0.6349	0.741574	0.843857	0.938235	1.02106	1.08858	1.13701	1.16263	1.16181	1.1312	1.06778	0.969024	0.833953	0.665917	0.469479	0.249309	0.0100563	-0.243759	-0.507841	-0.778185	-1.05114	-1.32343	-1.59221	-1.85501	-2.1098	-2.35492	-2.58907	-2.81127
Rpl24	-2.79709	-2.52717	-2.25751	-1.98943	-1.72428	-1.46339	-1.20814	-0.959895	-0.720053	-0.490005	-0.271155	-0.064909	0.127321	0.304124	0.464088	0.605804	0.727868	0.829306	0.910847	0.973664	1.01894	1.04787	1.06166	1.06153	1.04869	1.02436	0.989783	0.946172	0.89476	0.836776	0.773446	0.705996	0.635648	0.563621	0.490936	0.417823	0.344315	0.270445	0.196248	0.121756	0.0470024	-0.0279798	-0.103158	-0.178498	-0.253969	-0.329537	-0.405169	-0.480834	-0.556499	-0.632131
Nit2	-2.4319	-2.14618	-1.85494	-1.56011	-1.26382	-0.968391	-0.676343	-0.390369	-0.113332	0.151754	0.401751	0.633418	0.843453	1.02852	1.18531	1.31055	1.40111	1.45493	1.47388	1.46104	1.41964	1.35306	1.26474	1.15818	1.03683	0.904122	0.763407	0.61794	0.470867	0.325224	0.183924	0.0497711	-0.0745325	-0.186371	-0.283813	-0.36741	-0.438278	-0.497478	-0.546027	-0.584901	-0.615045	-0.637379	-0.6528	-0.662192	-0.666426	-0.666366	-0.662871	-0.656797	-0.649	-0.640339
Btg3	-1.68395	-1.46959	-1.24192	-1.00216	-0.752051	-0.493874	-0.230478	0.0346862	0.297574	0.553575	0.797571	1.02404	1.22716	1.40102	1.53977	1.63785	1.69027	1.69411	1.65265	1.57133	1.45612	1.31324	1.14892	0.9692	0.779765	0.585828	0.39207	0.202615	0.0210345	-0.149611	-0.306718	-0.448059	-0.571693	-0.675864	-0.759577	-0.824452	-0.872478	-0.905369	-0.924612	-0.931525	-0.927288	-0.912984	-0.889628	-0.858192	-0.819629	-0.774897	-0.724969	-0.670855	-0.613613	-0.554358
D16Ertd472e	-1.41349	-1.33942	-1.25293	-1.1527	-1.03757	-0.90663	-0.759378	-0.59586	-0.41683	-0.223888	-0.0196011	0.192438	0.407599	0.620293	0.824116	1.01209	1.17694	1.31223	1.41499	1.48414	1.5197	1.52271	1.49509	1.43946	1.35899	1.25721	1.13785	1.00471	0.861493	0.711735	0.558674	0.405206	0.253839	0.106671	-0.0347572	-0.169817	-0.29817	-0.419591	-0.533956	-0.641234	-0.741477	-0.834806	-0.921401	-1.00149	-1.07534	-1.14325	-1.20554	-1.26253	-1.31456	-1.36196
Hunk	-0.98912	-0.851001	-0.70458	-0.550503	-0.389677	-0.223288	-0.0528275	0.119896	0.292753	0.463299	0.628802	0.786272	0.932518	1.06421	1.17799	1.27051	1.3386	1.37993	1.39477	1.38441	1.35054	1.29517	1.22057	1.12913	1.02338	0.905802	0.778883	0.644995	0.506375	0.365094	0.22303	0.081861	-0.0569498	-0.192145	-0.322819	-0.44879	-0.570062	-0.686653	-0.798603	-0.905963	-1.0088	-1.10719	-1.20123	-1.29102	-1.37666	-1.45826	-1.53595	-1.60984	-1.68008	-1.74677
Mis18a	-1.84847	-1.77175	-1.68142	-1.57583	-1.45341	-1.3128	-1.15303	-0.97368	-0.775083	-0.558558	-0.326583	-0.0829581	0.167115	0.417038	0.658952	0.883991	1.08269	1.24652	1.37183	1.45759	1.50435	1.51407	1.48981	1.43548	1.35556	1.25478	1.13795	1.00971	0.874416	0.735992	0.597906	0.463129	0.334149	0.213	0.100922	-0.00264716	-0.0985955	-0.187718	-0.270724	-0.348252	-0.420872	-0.489098	-0.553393	-0.614175	-0.67182	-0.726669	-0.779028	-0.829178	-0.877368	-0.923826
Olig1	-0.87348	-0.870631	-0.865964	-0.858393	-0.846262	-0.82712	-0.797469	-0.752526	-0.686098	-0.590709	-0.45817	-0.280772	-0.0532187	0.224828	0.546015	0.893176	1.23884	1.54933	1.79729	1.96353	2.03789	2.01999	1.91818	1.74736	1.52619	1.2743	1.00994	0.748459	0.501398	0.276431	0.0777187	-0.0934189	-0.237734	-0.357319	-0.455161	-0.534931	-0.599884	-0.65271	-0.695626	-0.730457	-0.758699	-0.78158	-0.800103	-0.815087	-0.827201	-0.83699	-0.844894	-0.851275	-0.856423	-0.860576
Gart	-1.29332	-1.13775	-0.978654	-0.81682	-0.653128	-0.488548	-0.324142	-0.161058	-0.000535368	0.15611	0.307487	0.452138	0.588556	0.715188	0.830462	0.932792	1.02061	1.09261	1.14856	1.18855	1.21277	1.22152	1.21515	1.19412	1.15896	1.11024	1.0486	0.974727	0.889356	0.793245	0.687184	0.571979	0.448452	0.317429	0.179768	0.0364411	-0.111573	-0.26333	-0.417921	-0.574483	-0.732198	-0.890299	-1.04807	-1.20485	-1.36004	-1.51307	-1.66345	-1.81074	-1.95453	-2.09449
Chaf1b	-0.747611	-0.747607	-0.747594	-0.747558	-0.74746	-0.747196	-0.746508	-0.744781	-0.740622	-0.731075	-0.710334	-0.667988	-0.587403	-0.445787	-0.218458	0.110654	0.533723	1.00945	1.4787	1.87977	2.16244	2.29824	2.28328	2.13499	1.88528	1.57246	1.23389	0.900618	0.594565	0.328238	0.106156	-0.072849	-0.213281	-0.321071	-0.402661	-0.464873	-0.512913	-0.550468	-0.580183	-0.603973	-0.623241	-0.639023	-0.652097	-0.66305	-0.672329	-0.680277	-0.687162	-0.693192	-0.698529	-0.703303
Hmgn1	-1.43535	-1.33427	-1.23263	-1.13041	-1.02757	-0.924063	-0.819854	-0.714906	-0.609177	-0.502628	-0.395217	-0.286901	-0.177639	-0.0673872	0.0438982	0.156261	0.269748	0.384149	0.49824	0.610519	0.719465	0.823534	0.921168	1.0108	1.09084	1.1597	1.2158	1.25756	1.28341	1.29178	1.28116	1.25003	1.19695	1.12052	1.0199	0.896365	0.751737	0.587864	0.406615	0.209873	-0.000476118	-0.222549	-0.454473	-0.694396	-0.940492	-1.19097	-1.44409	-1.69816	-1.95156	-2.20272
Dynlt1f	-1.02801	-0.947499	-0.864978	-0.780464	-0.693987	-0.605581	-0.515287	-0.423154	-0.329236	-0.233596	-0.136304	-0.0374362	0.062922	0.164678	0.267731	0.371973	0.477287	0.583308	0.688656	0.791598	0.890288	0.982773	1.06702	1.14094	1.2024	1.24929	1.27954	1.29117	1.28236	1.25146	1.19712	1.11825	1.0142	0.884702	0.730562	0.555183	0.362635	0.15696	-0.0579185	-0.278289	-0.500717	-0.722108	-0.939743	-1.15131	-1.35489	-1.54899	-1.7325	-1.90464	-2.06499	-2.21338
1600012H06Rik	-0.454297	-0.378603	-0.302041	-0.224794	-0.147054	-0.069026	0.00907727	0.0870304	0.164598	0.241534	0.317583	0.392479	0.465945	0.537698	0.607446	0.674887	0.739716	0.801481	0.85916	0.911565	0.957484	0.995696	1.02498	1.04412	1.05195	1.04732	1.02917	0.996523	0.948489	0.884321	0.803415	0.705335	0.589832	0.456863	0.306973	0.142343	-0.0344777	-0.221003	-0.414852	-0.613775	-0.815679	-1.01865	-1.22095	-1.42105	-1.6176	-1.80945	-1.99562	-2.17532	-2.3479	-2.51287
Dll1	-1.00796	-0.999619	-0.989083	-0.975812	-0.959155	-0.938335	-0.912436	-0.880393	-0.840992	-0.792872	-0.734545	-0.664436	-0.580934	-0.482472	-0.367628	-0.235249	-0.0845894	0.0844034	0.270344	0.470372	0.680117	0.893683	1.10377	1.30194	1.47907	1.62585	1.73346	1.79418	1.80209	1.75372	1.64853	1.48932	1.28242	1.03747	0.767753	0.490797	0.222703	-0.0241849	-0.241845	-0.42645	-0.577707	-0.697886	-0.790808	-0.860954	-0.912813	-0.950469	-0.977395	-0.996404	-1.00968	-1.01888
Chd1	-0.389439	-0.279107	-0.167426	-0.0551007	0.0571104	0.168401	0.277915	0.38475	0.487962	0.586568	0.679552	0.76587	0.844462	0.914259	0.974192	1.0232	1.06026	1.08456	1.09604	1.09489	1.08138	1.05581	1.01856	0.970033	0.91069	0.841033	0.761594	0.672937	0.575653	0.470351	0.357659	0.238215	0.112663	-0.0183486	-0.154131	-0.293837	-0.436611	-0.581631	-0.72812	-0.875345	-1.02262	-1.16931	-1.31483	-1.45865	-1.60028	-1.73929	-1.8753	-2.00798	-2.13702	-2.2622
Riok2	-1.24414	-1.12306	-1.0002	-0.875903	-0.750532	-0.624485	-0.498181	-0.372067	-0.246616	-0.122325	0.000285668	0.12067	0.238262	0.352474	0.462701	0.568322	0.668702	0.763146	0.850751	0.93055	1.00157	1.06283	1.11338	1.15228	1.17859	1.19146	1.19005	1.1736	1.14142	1.0929	1.02753	0.944909	0.844759	0.726924	0.591712	0.440813	0.276258	0.100059	-0.0858141	-0.279453	-0.47903	-0.682814	-0.88918	-1.09662	-1.30374	-1.50928	-1.71209	-1.91117	-2.1056	-2.29461
Thoc6	-1.09682	-1.02097	-0.943399	-0.864039	-0.782831	-0.699712	-0.614616	-0.527475	-0.438215	-0.346762	-0.253037	-0.156959	-0.0584417	0.0426039	0.146271	0.252655	0.36186	0.473705	0.586831	0.69946	0.809663	0.915371	1.01438	1.1044	1.18303	1.24786	1.29646	1.3265	1.33572	1.3221	1.28384	1.2195	1.12804	1.00888	0.862611	0.692693	0.503336	0.298723	0.0829037	-0.140295	-0.367343	-0.595056	-0.820631	-1.04166	-1.25615	-1.46246	-1.65935	-1.8459	-2.0215	-2.18579
Pkmyt1	-0.94974	-0.949431	-0.948807	-0.947556	-0.945093	-0.940331	-0.931341	-0.91484	-0.885522	-0.83535	-0.753094	-0.624654	-0.434899	-0.171652	0.168213	0.571914	1.00598	1.42011	1.76847	2.01672	2.14572	2.15308	2.05108	1.86222	1.61391	1.33368	1.04557	0.768154	0.513947	0.289948	0.098754	-0.0601118	-0.188971	-0.290993	-0.370021	-0.431269	-0.478986	-0.516255	-0.545345	-0.56795	-0.58535	-0.598535	-0.608281	-0.615216	-0.619859	-0.62266	-0.624021	-0.624312	-0.623894	-0.62312
Kctd5	-0.836325	-0.659753	-0.480891	-0.301084	-0.121779	0.0554686	0.229006	0.397084	0.557868	0.709448	0.849854	0.977072	1.08907	1.1838	1.25927	1.31351	1.34467	1.35154	1.33531	1.29785	1.24115	1.16726	1.07825	0.976238	0.863303	0.741501	0.612833	0.479236	0.342572	0.204616	0.0670594	-0.0684995	-0.200549	-0.327662	-0.448786	-0.564097	-0.674051	-0.779082	-0.879602	-0.976005	-1.06867	-1.15795	-1.2442	-1.32774	-1.4089	-1.48798	-1.56528	-1.64107	-1.71564	-1.78923
Ccnf	-0.916606	-0.916397	-0.915954	-0.915026	-0.913116	-0.909267	-0.901697	-0.887256	-0.860647	-0.813547	-0.733906	-0.606064	-0.41259	-0.138763	0.220163	0.650382	1.11323	1.54951	1.90534	2.14185	2.23996	2.20183	2.04708	1.80621	1.51335	1.2002	0.892277	0.607306	0.355548	0.141154	-0.036046	-0.178832	-0.29121	-0.377431	-0.441876	-0.48983	-0.525402	-0.551465	-0.570049	-0.582606	-0.59019	-0.593574	-0.593336	-0.589924	-0.583703	-0.574991	-0.564092	-0.551322	-0.537035	-0.521642
Gfer	-1.18263	-0.991384	-0.792655	-0.587841	-0.378617	-0.166948	0.0449073	0.254401	0.458712	0.65477	0.839299	1.00886	1.15991	1.2889	1.39232	1.46681	1.50927	1.51778	1.49422	1.44168	1.36356	1.26342	1.14489	1.01159	0.867059	0.714657	0.557563	0.39872	0.240818	0.0862933	-0.0626748	-0.204144	-0.336389	-0.457872	-0.567633	-0.666469	-0.755506	-0.835769	-0.908196	-0.973648	-1.03292	-1.08676	-1.13586	-1.18086	-1.22239	-1.26104	-1.29737	-1.33191	-1.3652	-1.39772
Tbl3	-1.07542	-1.01691	-0.957362	-0.896518	-0.83411	-0.769853	-0.70345	-0.634585	-0.562925	-0.48812	-0.409797	-0.327561	-0.240992	-0.149644	-0.0530398	0.0493316	0.158017	0.273216	0.39356	0.517151	0.641924	0.765638	0.88588	1.00007	1.10549	1.19931	1.2786	1.34045	1.38194	1.40031	1.39294	1.35751	1.29207	1.19511	1.06642	0.909199	0.727619	0.525916	0.308285	0.0787839	-0.158751	-0.400768	-0.644049	-0.885736	-1.12335	-1.3548	-1.57834	-1.79262	-1.99657	-2.18945
Rps2	-1.89756	-1.64508	-1.39276	-1.14214	-0.894799	-0.652336	-0.416367	-0.188524	0.0295482	0.236195	0.429756	0.608568	0.770968	0.915296	1.0399	1.14313	1.22335	1.27948	1.3125	1.32397	1.31546	1.28853	1.24479	1.18584	1.11328	1.02872	0.933767	0.830032	0.719117	0.602616	0.482119	0.359205	0.235444	0.112394	-0.00867666	-0.127623	-0.244578	-0.359673	-0.473041	-0.584813	-0.695118	-0.804084	-0.911841	-1.01852	-1.12423	-1.22912	-1.3333	-1.4369	-1.54004	-1.64284
Jpt2	-1.02115	-0.877416	-0.722777	-0.55778	-0.383336	-0.200776	-0.0118932	0.181023	0.37517	0.567242	0.753458	0.929629	1.09125	1.23363	1.35204	1.44193	1.4991	1.52075	1.50816	1.46423	1.39242	1.2966	1.18084	1.04927	0.905907	0.754549	0.598698	0.441489	0.285664	0.133557	-0.0128936	-0.152125	-0.282911	-0.404324	-0.515957	-0.618609	-0.713259	-0.800773	-0.881923	-0.957394	-1.0278	-1.09368	-1.15554	-1.21381	-1.26888	-1.32112	-1.37083	-1.4183	-1.4638	-1.50755
Cramp1l	-1.73852	-1.60879	-1.47526	-1.33825	-1.19813	-1.05531	-0.910275	-0.76355	-0.615728	-0.467459	-0.319453	-0.172479	-0.027363	0.115015	0.253725	0.387792	0.516199	0.637907	0.751883	0.857088	0.952482	1.03704	1.10975	1.16964	1.2158	1.24736	1.26354	1.26364	1.24707	1.21337	1.16218	1.09331	1.00671	0.90248	0.781192	0.644684	0.49511	0.334603	0.165243	-0.0109701	-0.192139	-0.376487	-0.56237	-0.748288	-0.932888	-1.11496	-1.29346	-1.46746	-1.6362	-1.79901
Chtf18	-1.09296	-1.04802	-0.992729	-0.92522	-0.843497	-0.745566	-0.629576	-0.494027	-0.338025	-0.161583	0.0340545	0.246103	0.469981	0.699175	0.925276	1.13824	1.32691	1.48063	1.59314	1.66108	1.6834	1.66125	1.59773	1.49756	1.36658	1.21128	1.03841	0.854501	0.665598	0.477009	0.293165	0.117563	-0.0472229	-0.199475	-0.338294	-0.463603	-0.575732	-0.675258	-0.762938	-0.839648	-0.906336	-0.96397	-1.01351	-1.05589	-1.09197	-1.12258	-1.14844	-1.17022	-1.18852	-1.20384
Nme4	-0.553257	-0.441443	-0.323929	-0.201323	-0.07441	0.0558298	0.188216	0.321361	0.453672	0.58336	0.708459	0.826846	0.936284	1.03446	1.11903	1.18771	1.2383	1.26909	1.27985	1.27095	1.24304	1.19706	1.13412	1.05558	0.962928	0.857768	0.741798	0.616761	0.484411	0.346482	0.204657	0.0605408	-0.0843598	-0.228659	-0.371084	-0.510443	-0.645702	-0.776004	-0.900666	-1.01917	-1.13116	-1.2364	-1.3348	-1.42637	-1.5112	-1.58948	-1.66144	-1.72736	-1.78755	-1.84237
Gm8186	0.389546	0.344769	0.301018	0.259057	0.219635	0.183489	0.151341	0.123911	0.101913	0.0860623	0.0770826	0.0757104	0.0827024	0.0988433	0.124954	0.161903	0.210614	0.271512	0.342799	0.422068	0.50684	0.594541	0.682488	0.767885	0.847831	0.919329	0.979311	1.02468	1.05232	1.05922	1.04244	0.999274	0.927259	0.824298	0.68954	0.52578	0.336802	0.126463	-0.101396	-0.34302	-0.594809	-0.853366	-1.11554	-1.37846	-1.63956	-1.89657	-2.14754	-2.39081	-2.62503	-2.84912
Mrpl28	-1.1806	-0.964904	-0.74814	-0.531918	-0.317912	-0.107863	0.0964219	0.29308	0.480196	0.655815	0.817949	0.964588	1.09371	1.20331	1.29138	1.35597	1.39517	1.40777	1.39519	1.35956	1.30306	1.22793	1.13642	1.03079	0.913293	0.786166	0.651608	0.511781	0.3688	0.224729	0.0815765	-0.0587038	-0.194213	-0.323105	-0.443978	-0.557041	-0.66289	-0.7621	-0.855231	-0.942829	-1.02542	-1.10354	-1.17767	-1.24834	-1.31601	-1.38118	-1.44431	-1.50588	-1.56634	-1.62614
Kifc5b	-0.757752	-0.757743	-0.757719	-0.757654	-0.757483	-0.757042	-0.755935	-0.753261	-0.747069	-0.733408	-0.704884	-0.648901	-0.546418	-0.372926	-0.104065	0.272533	0.741042	1.2483	1.72416	2.0995	2.32309	2.37372	2.26171	2.02147	1.69931	1.34167	0.986758	0.660848	0.378302	0.143913	-0.0439721	-0.190564	-0.302443	-0.386152	-0.447837	-0.49366	-0.528138	-0.554352	-0.57444	-0.589911	-0.601852	-0.611057	-0.618123	-0.623503	-0.627558	-0.630579	-0.632813	-0.634478	-0.63577	-0.636875
Rps10	-1.25438	-1.05317	-0.852588	-0.653868	-0.458255	-0.267003	-0.0813764	0.0973525	0.267905	0.428996	0.579337	0.717638	0.842608	0.952956	1.04739	1.12463	1.1834	1.22281	1.24355	1.24669	1.23332	1.20455	1.16147	1.10519	1.03683	0.957499	0.868317	0.770398	0.664856	0.552802	0.435346	0.313592	0.18864	0.0615858	-0.0666496	-0.195815	-0.325825	-0.456598	-0.58805	-0.720097	-0.852657	-0.985648	-1.11899	-1.25259	-1.38639	-1.52028	-1.65421	-1.78808	-1.92181	-2.05533
Anks1	-0.860654	-0.810604	-0.758246	-0.703393	-0.645844	-0.585373	-0.521735	-0.45466	-0.383852	-0.308984	-0.229701	-0.145609	-0.0562813	0.0387548	0.140015	0.248066	0.363528	0.486644	0.615812	0.748571	0.881974	1.01258	1.13648	1.24936	1.34664	1.42358	1.4755	1.49801	1.48725	1.4402	1.35494	1.23092	1.06919	0.872577	0.646583	0.401294	0.147319	-0.105809	-0.35008	-0.579279	-0.789057	-0.976851	-1.14166	-1.28375	-1.40435	-1.50527	-1.58871	-1.65696	-1.71228	-1.75679
Rpl10a	-1.81372	-1.5559	-1.29804	-1.04185	-0.789068	-0.541453	-0.300797	-0.0689146	0.152365	0.361198	0.555734	0.734116	0.89449	1.03501	1.15382	1.24911	1.31906	1.36249	1.38068	1.37552	1.34896	1.30295	1.23944	1.16043	1.06788	0.963785	0.850106	0.728814	0.601867	0.471207	0.338762	0.206441	0.0761383	-0.0502738	-0.171309	-0.28697	-0.397626	-0.503645	-0.605388	-0.703215	-0.797483	-0.888544	-0.97675	-1.06245	-1.14598	-1.22769	-1.30792	-1.38701	-1.46528	-1.54308
Stk38	-1.17656	-1.11668	-1.05604	-0.994322	-0.93119	-0.866295	-0.799278	-0.729769	-0.657389	-0.581741	-0.502419	-0.418996	-0.331033	-0.23807	-0.139626	-0.0351995	0.0757377	0.193339	0.316145	0.442212	0.569501	0.695867	0.819066	0.936755	1.04651	1.14583	1.23216	1.30292	1.35556	1.38752	1.39635	1.37973	1.33548	1.26168	1.15735	1.0246	0.866412	0.685813	0.485882	0.269671	0.040174	-0.199715	-0.447231	-0.699766	-0.954888	-1.21035	-1.46412	-1.71434	-1.95939	-2.19783
Ppil1	-2.11929	-1.93602	-1.7414	-1.5361	-1.32113	-1.09782	-0.867853	-0.633296	-0.396595	-0.16057	0.0716098	0.296455	0.510213	0.708926	0.888519	1.04488	1.17399	1.27271	1.34114	1.38059	1.39278	1.37981	1.34402	1.28798	1.21434	1.12583	1.02518	0.915049	0.798032	0.676589	0.553041	0.42955	0.308115	0.190571	0.0782644	-0.0288771	-0.131248	-0.229218	-0.323135	-0.413325	-0.500097	-0.583738	-0.664523	-0.742706	-0.818531	-0.892226	-0.964005	-1.03407	-1.10261	-1.16981
1700097N02Rik	-0.495212	-0.495212	-0.495212	-0.495212	-0.495212	-0.495212	-0.495211	-0.495205	-0.495168	-0.494958	-0.493898	-0.489211	-0.471281	-0.412907	-0.254151	0.0983881	0.718172	1.54873	2.37741	2.93236	3.03601	2.69613	2.07302	1.37248	0.750731	0.279145	-0.0396739	-0.237448	-0.352643	-0.416886	-0.451779	-0.470513	-0.480576	-0.48603	-0.489037	-0.490765	-0.491799	-0.492432	-0.49282	-0.493049	-0.493164	-0.493192	-0.493145	-0.493029	-0.492842	-0.492579	-0.492234	-0.491798	-0.491261	-0.490619
Notch3	-0.796188	-0.745609	-0.680773	-0.598572	-0.495745	-0.369153	-0.216196	-0.0353621	0.173124	0.406629	0.65953	0.922878	1.18443	1.4292	1.64049	1.80139	1.89667	1.91626	1.86157	1.74068	1.56551	1.3503	1.10995	0.858728	0.609101	0.371055	0.15178	-0.0442853	-0.21513	-0.360691	-0.482317	-0.582248	-0.663183	-0.727944	-0.779297	-0.819876	-0.851876	-0.877065	-0.896859	-0.91239	-0.924559	-0.934082	-0.941527	-0.94734	-0.951875	-0.95541	-0.958164	-0.960308	-0.961976	-0.963273
Akap8	0.371633	0.370448	0.369526	0.369127	0.369514	0.370949	0.373694	0.378012	0.384167	0.392424	0.403048	0.41631	0.432478	0.451828	0.474637	0.501187	0.531764	0.566358	0.603748	0.642397	0.680751	0.717239	0.750275	0.778259	0.799583	0.812637	0.815821	0.807549	0.786266	0.75046	0.698677	0.629537	0.541756	0.434158	0.306182	0.159293	-0.00452778	-0.183294	-0.375032	-0.577802	-0.789711	-1.00893	-1.2337	-1.46236	-1.69331	-1.92508	-2.15627	-2.38562	-2.61193	-2.83413
Wiz	-0.578241	-0.549476	-0.520162	-0.48986	-0.458125	-0.424503	-0.38853	-0.349733	-0.307623	-0.2617	-0.211445	-0.156321	-0.0957679	-0.0292001	0.0439979	0.124475	0.21292	0.309602	0.412947	0.520831	0.631013	0.741132	0.848698	0.951103	1.04563	1.12946	1.19975	1.25358	1.2881	1.30052	1.28816	1.24858	1.1796	1.07938	0.94727	0.786072	0.599515	0.391404	0.165525	-0.0744178	-0.324873	-0.582487	-0.844149	-1.10702	-1.36854	-1.62646	-1.87882	-2.12397	-2.36051	-2.58735
Hnrnpm	-1.59915	-1.44587	-1.2895	-1.13068	-0.97009	-0.808466	-0.646612	-0.485386	-0.325696	-0.168505	-0.0148174	0.134318	0.27782	0.414576	0.543454	0.663306	0.77298	0.871436	0.958091	1.03251	1.0943	1.14312	1.17865	1.20065	1.2089	1.20325	1.1836	1.14988	1.1021	1.04033	0.964668	0.875303	0.772469	0.656465	0.527821	0.38778	0.237757	0.0791595	-0.0866283	-0.258253	-0.434404	-0.613819	-0.795296	-0.977699	-1.15996	-1.34109	-1.52017	-1.69638	-1.86896	-2.03724
Kifc1	-0.510694	-0.510694	-0.510694	-0.510694	-0.510694	-0.510694	-0.510694	-0.510694	-0.510694	-0.510687	-0.510637	-0.510285	-0.5082	-0.497932	-0.456717	-0.324921	0.00106291	0.60572	1.44525	2.30489	2.9011	3.04834	2.74619	2.14573	1.44951	0.818699	0.332426	-0.00121811	-0.211623	-0.336784	-0.408552	-0.448926	-0.471494	-0.484087	-0.491089	-0.495033	-0.497204	-0.49823	-0.49841	-0.497847	-0.496515	-0.494268	-0.490826	-0.48574	-0.478324	-0.467559	-0.451968	-0.429448	-0.397095	-0.351041
Wdr46	-0.819736	-0.680258	-0.537456	-0.392174	-0.245361	-0.0980709	0.0485336	0.193186	0.334516	0.471062	0.601276	0.723539	0.836176	0.937481	1.02573	1.09923	1.15632	1.19571	1.21749	1.22219	1.21045	1.18306	1.14089	1.08489	1.01609	0.935554	0.844386	0.743706	0.634638	0.518297	0.395779	0.268149	0.136436	0.00162013	-0.135406	-0.273943	-0.413371	-0.553104	-0.692599	-0.831354	-0.968906	-1.10483	-1.23876	-1.37034	-1.49928	-1.62531	-1.74821	-1.86777	-1.98384	-2.09629
Rps18	-2.03632	-1.80696	-1.5769	-1.34738	-1.11965	-0.895014	-0.674769	-0.460251	-0.252808	-0.0537993	0.135405	0.31343	0.478899	0.630435	0.766666	0.886226	0.987761	1.07028	1.13419	1.18031	1.20943	1.22241	1.2201	1.20336	1.17309	1.13016	1.07547	1.00994	0.934468	0.849959	0.757325	0.657476	0.551317	0.439752	0.323586	0.203253	0.0790953	-0.0485481	-0.179338	-0.312938	-0.449012	-0.587227	-0.727252	-0.86876	-1.01143	-1.15493	-1.29896	-1.44319	-1.58732	-1.73105
Brd2	0.14674	0.0980815	0.0505632	0.00511635	-0.0373407	-0.0759011	-0.109667	-0.137747	-0.159249	-0.173281	-0.178939	-0.175308	-0.161448	-0.136391	-0.0991305	-0.0486141	0.0162695	0.0960537	0.188729	0.291604	0.401917	0.51682	0.633359	0.748475	0.859002	0.961675	1.05315	1.13001	1.18884	1.2262	1.23874	1.22319	1.17648	1.09575	0.979371	0.829655	0.649993	0.443882	0.214871	-0.0334971	-0.297734	-0.574444	-0.860369	-1.15242	-1.44769	-1.74349	-2.03738	-2.32714	-2.61078	-2.88658
Lsm2	-1.96387	-1.82068	-1.66234	-1.48875	-1.30025	-1.09769	-0.882508	-0.656752	-0.423122	-0.184949	0.0538416	0.288808	0.515087	0.727523	0.920806	1.08962	1.22881	1.33436	1.40607	1.44526	1.45388	1.43439	1.38961	1.3226	1.2366	1.13492	1.02084	0.897577	0.768182	0.635534	0.50229	0.370862	0.243413	0.12186	0.00752022	-0.0998665	-0.200899	-0.296132	-0.386079	-0.471218	-0.55199	-0.628805	-0.702042	-0.772055	-0.839169	-0.903688	-0.965891	-1.02604	-1.08437	-1.14111
Vars	-1.43832	-1.29264	-1.13445	-0.964017	-0.781972	-0.589379	-0.387782	-0.17925	0.0335925	0.247568	0.458962	0.663576	0.856808	1.03377	1.18941	1.31872	1.4169	1.48036	1.50943	1.50602	1.47272	1.4126	1.32906	1.22573	1.1063	0.974403	0.833531	0.686962	0.5377	0.388436	0.241533	0.0990231	-0.0373819	-0.166266	-0.286777	-0.399388	-0.504821	-0.603732	-0.696714	-0.784309	-0.867007	-0.945256	-1.01946	-1.08999	-1.15719	-1.22135	-1.28276	-1.34167	-1.39832	-1.45291
Sapcd1	-1.2512	-1.18403	-1.10763	-1.02122	-0.924092	-0.815665	-0.695576	-0.56373	-0.420389	-0.266252	-0.102533	0.0689706	0.245827	0.424949	0.602607	0.774487	0.935796	1.08173	1.20869	1.31376	1.39454	1.44922	1.47664	1.47636	1.44864	1.39441	1.31525	1.21329	1.09116	0.951822	0.79853	0.634652	0.463583	0.288627	0.113032	-0.059809	-0.22696	-0.386108	-0.535546	-0.674128	-0.801207	-0.91656	-1.02031	-1.11286	-1.19479	-1.26684	-1.32982	-1.38457	-1.43195	-1.47277
Msh5	-0.747954	-0.636844	-0.516479	-0.387059	-0.249055	-0.103254	0.0491877	0.206702	0.36728	0.528451	0.687292	0.840454	0.984223	1.11462	1.22751	1.31879	1.38457	1.42188	1.4305	1.41146	1.36646	1.29773	1.20793	1.1	0.977051	0.842222	0.698595	0.5491	0.396447	0.243075	0.0911208	-0.0575998	-0.20159	-0.339663	-0.470977	-0.595127	-0.71191	-0.821244	-0.923155	-1.01776	-1.10523	-1.18584	-1.25987	-1.32764	-1.38952	-1.44585	-1.49703	-1.54341	-1.58535	-1.62322
Ddah2	-1.48408	-1.36993	-1.25458	-1.13815	-1.0208	-0.902686	-0.783979	-0.664848	-0.545471	-0.426032	-0.30672	-0.187732	-0.06927	0.0484605	0.165247	0.280875	0.395121	0.507595	0.617216	0.722706	0.822757	0.916034	1.00119	1.07685	1.14164	1.19421	1.23319	1.25726	1.2651	1.25547	1.22717	1.17908	1.11016	1.01949	0.906695	0.773287	0.621274	0.452696	0.269604	0.0740481	-0.131945	-0.346386	-0.567337	-0.792929	-1.02137	-1.25096	-1.48011	-1.70732	-1.93123	-2.15057
Prrc2a	-0.673992	-0.5748	-0.474633	-0.373846	-0.272813	-0.171926	-0.0715947	0.0277532	0.125673	0.221706	0.315376	0.406194	0.49366	0.577264	0.656486	0.7308	0.799676	0.862539	0.918631	0.967149	1.00729	1.03827	1.05931	1.06967	1.06861	1.05546	1.02958	0.990381	0.937342	0.870013	0.788022	0.691088	0.579031	0.451776	0.309647	0.154182	-0.0127894	-0.189456	-0.374044	-0.564835	-0.760178	-0.958506	-1.15834	-1.35832	-1.55718	-1.75376	-1.94703	-2.13607	-2.32009	-2.49839
Ddx39b	-1.73059	-1.55423	-1.37589	-1.19636	-1.01651	-0.837223	-0.659418	-0.484059	-0.31214	-0.144678	0.0172826	0.172682	0.320446	0.459488	0.588719	0.707049	0.813394	0.906836	0.98711	1.05414	1.10787	1.1483	1.17544	1.18933	1.19003	1.17764	1.15228	1.11409	1.06324	0.999919	0.924344	0.836756	0.73742	0.626624	0.50479	0.372789	0.231607	0.0822297	-0.0743621	-0.237194	-0.405305	-0.577747	-0.753594	-0.931943	-1.11192	-1.29267	-1.47338	-1.65328	-1.83163	-2.00773
Tcf19	-0.696494	-0.694948	-0.692613	-0.689104	-0.68386	-0.676083	-0.664649	-0.648009	-0.62407	-0.59008	-0.542521	-0.477054	-0.388551	-0.271278	-0.119267	0.0730527	0.309967	0.59274	0.915264	1.26231	1.60895	1.9216	2.16183	2.29264	2.28641	2.1325	1.84224	1.44906	1.00264	0.557976	0.162553	-0.153636	-0.381614	-0.529938	-0.616845	-0.662518	-0.684219	-0.693632	-0.697391	-0.698783	-0.699265	-0.699422	-0.69947	-0.699484	-0.699488	-0.699489	-0.699489	-0.699489	-0.699489	-0.699489
Gtf2h4	-1.19704	-0.989262	-0.774912	-0.555618	-0.333263	-0.110007	0.111722	0.329224	0.539554	0.739541	0.925828	1.09492	1.24326	1.36725	1.46342	1.52843	1.55922	1.55402	1.51519	1.44638	1.35148	1.23451	1.0995	0.950432	0.791129	0.625227	0.456126	0.286964	0.120614	-0.0403207	-0.193487	-0.336762	-0.46822	-0.586092	-0.689251	-0.778669	-0.855712	-0.921625	-0.977544	-1.02452	-1.06353	-1.09549	-1.12128	-1.14173	-1.15763	-1.16979	-1.17895	-1.18588	-1.19132	-1.19602
Mdc1	-1.28195	-1.17366	-1.05121	-0.913845	-0.76115	-0.59316	-0.410496	-0.214491	-0.0073112	0.207947	0.427209	0.645426	0.856651	1.0542	1.23089	1.37936	1.4925	1.5648	1.59587	1.58771	1.54355	1.46755	1.36449	1.23946	1.09763	0.94396	0.783105	0.619225	0.455935	0.296265	0.142662	-0.00297595	-0.139253	-0.265207	-0.380501	-0.48603	-0.582851	-0.671893	-0.753978	-0.82983	-0.90009	-0.965328	-1.02605	-1.08269	-1.13566	-1.18531	-1.23194	-1.27585	-1.31727	-1.35643
Nrm	-1.29047	-1.25521	-1.21066	-1.15478	-1.08532	-0.999876	-0.896039	-0.771603	-0.624834	-0.45482	-0.261856	-0.0478419	0.183365	0.425723	0.670954	0.908751	1.12725	1.31479	1.46419	1.57125	1.63405	1.6528	1.62969	1.56849	1.47416	1.35246	1.20948	1.05131	0.883736	0.711996	0.540619	0.373355	0.213146	0.0621628	-0.0783199	-0.208263	-0.327964	-0.437804	-0.538229	-0.629731	-0.712837	-0.78809	-0.856043	-0.917245	-0.972233	-1.02153	-1.06563	-1.10501	-1.14012	-1.17137
Ppp1r18	-1.10416	-1.06186	-1.01754	-0.970962	-0.921871	-0.869976	-0.814949	-0.756423	-0.693985	-0.62717	-0.555454	-0.478247	-0.394882	-0.304603	-0.206554	-0.0997582	0.0168924	0.144264	0.281596	0.427333	0.579396	0.735116	0.891191	1.04367	1.18798	1.31904	1.43138	1.51938	1.57754	1.60082	1.58503	1.52719	1.42587	1.28152	1.0976	0.883068	0.648061	0.402191	0.154042	-0.089156	-0.32168	-0.53933	-0.739335	-0.920181	-1.0814	-1.22334	-1.34694	-1.45354	-1.54472	-1.62215
Cenpq	-0.956461	-0.870082	-0.768936	-0.651675	-0.517285	-0.365283	-0.195917	-0.0103782	0.189014	0.398682	0.613733	0.828012	1.03427	1.22443	1.39	1.52256	1.61426	1.65948	1.65842	1.61418	1.53134	1.41558	1.27323	1.11089	0.93507	0.751881	0.566804	0.384525	0.208849	0.0426779	-0.111948	-0.253772	-0.382204	-0.497196	-0.599273	-0.689764	-0.770019	-0.841235	-0.904466	-0.960642	-1.01058	-1.055	-1.09455	-1.12977	-1.16116	-1.18915	-1.21414	-1.23644	-1.25637	-1.27417
Slc29a1	-1.68398	-1.67414	-1.65964	-1.63844	-1.60783	-1.56423	-1.50316	-1.41932	-1.30678	-1.15963	-0.972866	-0.743772	-0.473498	-0.168699	0.157247	0.48394	0.785037	1.03331	1.21302	1.31775	1.34833	1.3117	1.21907	1.08398	0.920461	0.741667	0.558939	0.381388	0.215855	0.0671434	-0.0615749	-0.168284	-0.251625	-0.310395	-0.343999	-0.3547	-0.344523	-0.31453	-0.26501	-0.195613	-0.105447	0.00684879	0.143041	0.305231	0.49578	0.717205	0.972047	1.26269	1.59117	1.95885
Tjap1	-0.293503	-0.236177	-0.177911	-0.118746	-0.0587248	0.00210564	0.0636944	0.125987	0.188925	0.252445	0.316482	0.380964	0.445816	0.510959	0.576309	0.641778	0.707274	0.772453	0.83594	0.896036	0.950961	0.998876	1.0379	1.06616	1.08178	1.08297	1.06808	1.03559	0.984222	0.912993	0.821243	0.708703	0.575535	0.422369	0.250802	0.0646669	-0.131806	-0.334624	-0.540128	-0.745057	-0.946591	-1.14237	-1.33048	-1.50948	-1.67829	-1.83624	-1.98297	-2.11837	-2.2426	-2.35595
Dnph1	-1.03539	-0.960639	-0.870891	-0.764194	-0.638813	-0.493443	-0.327479	-0.141307	0.0634027	0.283443	0.513907	0.74815	0.977921	1.19367	1.38505	1.54153	1.65316	1.71263	1.71973	1.67793	1.59265	1.47072	1.31976	1.14765	0.962042	0.76999	0.577651	0.390125	0.211384	0.0443001	-0.109269	-0.248335	-0.372622	-0.482392	-0.578495	-0.662681	-0.736643	-0.801817	-0.859416	-0.910473	-0.955864	-0.996335	-1.03252	-1.06497	-1.09414	-1.12044	-1.1442	-1.16573	-1.18527	-1.20306
Mrpl2	-0.441464	-0.311928	-0.18198	-0.0525224	0.0755085	0.201143	0.323382	0.441194	0.553524	0.659295	0.75741	0.84676	0.92623	0.994702	1.05107	1.09422	1.1231	1.13694	1.13611	1.12132	1.09331	1.05285	1.00074	0.937778	0.864801	0.78264	0.692135	0.594123	0.489433	0.378891	0.263306	0.143475	0.0201747	-0.105836	-0.233894	-0.363645	-0.494819	-0.627151	-0.760384	-0.894269	-1.02856	-1.16303	-1.29746	-1.43161	-1.5653	-1.69831	-1.83046	-1.96156	-2.09144	-2.21994
Sgo1	-0.649843	-0.649841	-0.649836	-0.649821	-0.649772	-0.649624	-0.649195	-0.647998	-0.644813	-0.6368	-0.617871	-0.576247	-0.491836	-0.33571	-0.0757248	0.308103	0.801035	1.34088	1.84331	2.2277	2.43804	2.45436	2.29211	1.99289	1.6114	1.20227	0.810072	0.464126	0.178255	-0.0460202	-0.214908	-0.338139	-0.425978	-0.487565	-0.530425	-0.560591	-0.582157	-0.597809	-0.609333	-0.617938	-0.624448	-0.629437	-0.633307	-0.636343	-0.638751	-0.640682	-0.642244	-0.64352	-0.64457	-0.645442
Chaf1a	-1.02524	-0.960788	-0.885192	-0.797165	-0.695517	-0.57926	-0.44774	-0.300785	-0.138871	0.0367178	0.223738	0.418875	0.617693	0.814661	1.00328	1.17633	1.32619	1.44588	1.53146	1.5808	1.59319	1.56925	1.51088	1.42105	1.30361	1.16307	1.00433	0.83244	0.65236	0.468779	0.285935	0.107504	-0.0634781	-0.224645	-0.374271	-0.511197	-0.634847	-0.745159	-0.842479	-0.927465	-1.00099	-1.06405	-1.11773	-1.16309	-1.20118	-1.23298	-1.2594	-1.28125	-1.29925	-1.31402
Tnfaip8l1	-2.05294	-1.9534	-1.83678	-1.70117	-1.54487	-1.36654	-1.16543	-0.9416	-0.696245	-0.431909	-0.152744	0.135326	0.424556	0.705472	0.967167	1.19779	1.38525	1.51962	1.59891	1.62524	1.60295	1.53807	1.43766	1.30927	1.1605	0.998532	0.82993	0.660436	0.494917	0.337375	0.191015	0.0583662	-0.0585862	-0.158239	-0.239866	-0.30528	-0.356564	-0.395453	-0.423407	-0.441675	-0.451339	-0.45336	-0.448607	-0.437887	-0.421972	-0.401614	-0.377568	-0.350606	-0.321527	-0.291167
Uhrf1	-0.820677	-0.807798	-0.790982	-0.769135	-0.740925	-0.704759	-0.658777	-0.600871	-0.528736	-0.439967	-0.332208	-0.20337	-0.0518944	0.122925	0.320612	0.539191	0.774948	1.02181	1.26942	1.50409	1.70996	1.87022	1.96892	1.99295	1.93403	1.79058	1.56886	1.28321	0.954949	0.609837	0.274308	-0.0287262	-0.283395	-0.482632	-0.627483	-0.724929	-0.785951	-0.821791	-0.841666	-0.852133	-0.857394	-0.859931	-0.861109	-0.861639	-0.86187	-0.861969	-0.86201	-0.862027	-0.862034	-0.862036
Rpl36	-0.762483	-0.631178	-0.500349	-0.370629	-0.242655	-0.117063	0.00550595	0.124408	0.239	0.348633	0.452661	0.550433	0.641299	0.724608	0.799708	0.865949	0.922679	0.969351	1.00583	1.03208	1.04808	1.0538	1.04921	1.0343	1.00904	0.973416	0.927418	0.871032	0.80425	0.727067	0.639479	0.541486	0.433092	0.314301	0.185236	0.0464747	-0.101293	-0.257378	-0.421091	-0.591744	-0.768653	-0.951134	-1.13851	-1.33009	-1.52522	-1.72323	-1.92343	-2.12518	-2.32782	-2.5307
Khsrp	-0.442033	-0.321509	-0.199766	-0.0776108	0.0440994	0.164457	0.282504	0.397237	0.507611	0.61254	0.710908	0.801575	0.883384	0.955172	1.01578	1.06406	1.09891	1.11948	1.12594	1.11875	1.09841	1.0655	1.02065	0.9645	0.897747	0.821105	0.735305	0.641094	0.539222	0.430443	0.315504	0.195145	0.0700913	-0.0589495	-0.191303	-0.326369	-0.463582	-0.602398	-0.742299	-0.882793	-1.02341	-1.16372	-1.30331	-1.4418	-1.57883	-1.71408	-1.84725	-1.97808	-2.10631	-2.23173
Efna5	0.536308	0.408235	0.283432	0.163395	0.0495419	-0.0567836	-0.154302	-0.241783	-0.318035	-0.381884	-0.432154	-0.467646	-0.487113	-0.489228	-0.47256	-0.435535	-0.376404	-0.294069	-0.190734	-0.0694755	0.0665283	0.213929	0.369161	0.528408	0.687588	0.842358	0.988133	1.12012	1.2334	1.32293	1.38373	1.41088	1.39974	1.34599	1.24707	1.10584	0.926754	0.714574	0.474226	0.210727	-0.07092	-0.365813	-0.669239	-0.976748	-1.28423	-1.58798	-1.88473	-2.17168	-2.44652	-2.70742
Twsg1	-1.28511	-1.17854	-1.06794	-0.953548	-0.835646	-0.714572	-0.590727	-0.464576	-0.336651	-0.207552	-0.0779476	0.0514257	0.179764	0.306201	0.42981	0.549611	0.664578	0.773608	0.87541	0.968619	1.05186	1.12375	1.18296	1.22818	1.25819	1.2719	1.26831	1.2466	1.20615	1.14653	1.06755	0.969293	0.852097	0.716591	0.564032	0.397243	0.219367	0.0334315	-0.157704	-0.351399	-0.545265	-0.737188	-0.925341	-1.10818	-1.28446	-1.45318	-1.61361	-1.76522	-1.90772	-2.04096
Ddx11	-1.09043	-1.08158	-1.06816	-1.048	-1.0181	-0.974427	-0.911809	-0.823947	-0.703713	-0.543858	-0.338225	-0.0835206	0.218522	0.558969	0.920129	1.27538	1.59107	1.83344	1.98394	2.03691	1.99693	1.87672	1.69415	1.46917	1.22108	0.966683	0.719188	0.487988	0.278908	0.0948223	-0.063619	-0.197267	-0.307852	-0.397492	-0.468753	-0.525373	-0.570518	-0.606565	-0.635318	-0.658164	-0.676189	-0.690253	-0.701054	-0.709169	-0.715089	-0.719244	-0.722022	-0.723785	-0.724878	-0.725637
Smchd1	-1.71025	-1.52354	-1.33317	-1.14013	-0.945468	-0.750366	-0.556077	-0.363948	-0.175412	0.00802448	0.184783	0.353228	0.511676	0.65841	0.791695	0.909794	1.01098	1.0939	1.15855	1.20535	1.23483	1.24758	1.2443	1.22573	1.19268	1.14598	1.08652	1.01523	0.933038	0.840892	0.739749	0.630566	0.514292	0.391864	0.264161	0.131869	-0.00438197	-0.143975	-0.286312	-0.430811	-0.576914	-0.724083	-0.871805	-1.01959	-1.16698	-1.31352	-1.45882	-1.60248	-1.74415	-1.8835
Ndc80	-0.436786	-0.436786	-0.436786	-0.436786	-0.436786	-0.436786	-0.436786	-0.436786	-0.436786	-0.436786	-0.436786	-0.436786	-0.43678	-0.436677	-0.435416	-0.424572	-0.360921	-0.11491	0.508712	1.54154	2.64102	3.3056	3.26861	2.62944	1.71918	0.873034	0.267006	-0.0921648	-0.27786	-0.365453	-0.404615	-0.421748	-0.429275	-0.432655	-0.434224	-0.434997	-0.43539	-0.435579	-0.435638	-0.435595	-0.435449	-0.435174	-0.434716	-0.433975	-0.432785	-0.430861	-0.42773	-0.422613	-0.414254	-0.400688
Memo1	-0.0830867	-0.0043305	0.0751227	0.154802	0.234212	0.312827	0.390098	0.465451	0.538288	0.607992	0.673925	0.735435	0.79186	0.842532	0.886779	0.923936	0.953347	0.974416	0.986748	0.990023	0.983957	0.968306	0.942869	0.907495	0.862079	0.806573	0.740985	0.66538	0.579884	0.484686	0.380036	0.266247	0.143695	0.0128169	-0.12574	-0.270703	-0.420691	-0.574386	-0.730545	-0.888009	-1.04571	-1.20267	-1.35801	-1.51095	-1.66081	-1.80698	-1.94897	-2.08636	-2.21881	-2.34604
Gemin6	-2.05467	-1.9105	-1.75004	-1.57278	-1.3786	-1.16788	-0.941637	-0.701595	-0.450322	-0.191283	0.0711237	0.331579	0.58392	0.821281	1.0363	1.22141	1.36916	1.47373	1.53487	1.55479	1.53682	1.48512	1.40443	1.29981	1.17638	1.03915	0.892884	0.741953	0.590298	0.441387	0.298219	0.163353	0.0389526	-0.0731462	-0.171884	-0.258355	-0.334004	-0.400105	-0.457787	-0.508062	-0.551841	-0.589954	-0.623165	-0.65218	-0.677665	-0.700246	-0.720522	-0.739068	-0.75644	-0.773178
Eml4	-2.28584	-2.08015	-1.86882	-1.65284	-1.43333	-1.21154	-0.988867	-0.766841	-0.547136	-0.331552	-0.122012	0.0794519	0.270717	0.449586	0.613814	0.76113	0.889271	0.996438	1.08264	1.14847	1.19469	1.22217	1.23192	1.22503	1.20267	1.16609	1.11657	1.05541	0.983935	0.903481	0.815366	0.72089	0.621329	0.517923	0.411737	0.303256	0.192815	0.0807405	-0.0326512	-0.147054	-0.262172	-0.377722	-0.493432	-0.60904	-0.724299	-0.838971	-0.952832	-1.06567	-1.17728	-1.28748
Srbd1	-1.82797	-1.69058	-1.54915	-1.40405	-1.25571	-1.10461	-0.951319	-0.796453	-0.640701	-0.484819	-0.329629	-0.17602	-0.0249428	0.122594	0.265528	0.402749	0.533111	0.655484	0.768909	0.872484	0.965326	1.04658	1.11542	1.17109	1.21286	1.24009	1.25221	1.24873	1.22925	1.1935	1.14128	1.07254	0.987348	0.88588	0.768705	0.637464	0.494061	0.340382	0.178273	0.00951418	-0.164198	-0.341263	-0.520189	-0.699602	-0.878248	-1.055	-1.22885	-1.39891	-1.56442	-1.72473
Atp6v1e2	-0.733296	-0.728017	-0.721325	-0.712848	-0.70212	-0.688556	-0.671426	-0.649819	-0.622604	-0.588377	-0.545407	-0.491558	-0.424213	-0.340174	-0.235551	-0.105636	0.0552371	0.253063	0.490461	0.765641	1.07093	1.391	1.70208	1.97294	2.16826	2.25459	2.20789	2.02093	1.70784	1.30371	0.858041	0.423575	0.0440285	-0.254706	-0.466405	-0.600797	-0.677953	-0.718452	-0.738064	-0.746896	-0.750621	-0.752103	-0.752662	-0.752863	-0.752933	-0.752956	-0.752964	-0.752966	-0.752967	-0.752967
Epcam	-1.39705	-1.35824	-1.30664	-1.23869	-1.15029	-1.03686	-0.893763	-0.716694	-0.502476	-0.249975	0.0388214	0.357725	0.695519	1.03564	1.35669	1.63394	1.8419	1.96033	1.98608	1.92645	1.79473	1.6077	1.38318	1.13811	0.887124	0.641894	0.410934	0.199839	0.0117475	-0.152088	-0.291738	-0.408077	-0.502362	-0.575879	-0.630216	-0.668497	-0.693423	-0.706924	-0.710374	-0.704732	-0.690648	-0.668552	-0.638711	-0.601286	-0.556388	-0.504115	-0.444614	-0.378122	-0.305024	-0.22591
Msh6	-1.66544	-1.5238	-1.37058	-1.20592	-1.03023	-0.844266	-0.649154	-0.446454	-0.238195	-0.0268904	0.184448	0.392331	0.592831	0.78165	0.954225	1.10585	1.23183	1.32836	1.39477	1.43174	1.44058	1.42312	1.3816	1.31856	1.23677	1.13909	1.02839	0.90751	0.779148	0.645849	0.509951	0.373574	0.238599	0.106678	-0.0209957	-0.144282	-0.263287	-0.378116	-0.488877	-0.595678	-0.698625	-0.797825	-0.893385	-0.985409	-1.074	-1.15927	-1.24132	-1.32024	-1.39613	-1.4691
Gm10184	-1.23238	-1.20889	-1.17637	-1.13175	-1.07124	-0.990365	-0.884047	-0.747007	-0.574332	-0.362369	-0.109892	0.180558	0.501371	0.838933	1.17345	1.47989	1.73034	1.90007	1.98003	1.97212	1.88565	1.73504	1.53731	1.30978	1.06831	0.826162	0.593489	0.377362	0.182103	0.00980805	-0.139079	-0.265217	-0.369901	-0.454685	-0.521548	-0.573818	-0.614387	-0.645434	-0.668621	-0.685229	-0.696262	-0.702522	-0.704665	-0.703244	-0.698748	-0.691625	-0.682311	-0.671242	-0.658879	-0.64571
Gm26734	-0.80821	-0.66652	-0.517998	-0.363487	-0.204061	-0.0410442	0.123975	0.289134	0.4523	0.611078	0.762835	0.904739	1.03381	1.14697	1.24116	1.31339	1.36087	1.38168	1.37657	1.34726	1.29583	1.22459	1.13605	1.03277	0.917343	0.792298	0.660067	0.522933	0.383004	0.242192	0.102198	-0.035483	-0.169566	-0.29896	-0.422935	-0.541571	-0.655126	-0.763844	-0.867955	-0.967678	-1.06322	-1.15477	-1.24252	-1.32665	-1.40732	-1.48468	-1.5589	-1.6301	-1.69843	-1.76401
Gm47283	-1.54696	-1.31149	-1.07198	-0.830229	-0.588201	-0.34801	-0.111907	0.117732	0.338419	0.547579	0.742567	0.920694	1.07925	1.21554	1.32691	1.41076	1.46462	1.48691	1.47933	1.44451	1.38522	1.30429	1.20464	1.08916	0.960746	0.822251	0.676462	0.526084	0.373729	0.221905	0.0730083	-0.0706718	-0.206953	-0.33375	-0.449543	-0.55477	-0.650314	-0.737014	-0.815674	-0.887063	-0.951919	-1.01096	-1.06487	-1.11432	-1.15998	-1.20247	-1.24243	-1.28047	-1.31719	-1.35319
Rock1	-0.360735	-0.280966	-0.200652	-0.120079	-0.0395429	0.0406478	0.120175	0.198708	0.275908	0.351425	0.424901	0.495969	0.564255	0.62938	0.690958	0.748601	0.801917	0.850443	0.893422	0.930025	0.959419	0.98078	0.993298	0.996177	0.988652	0.969989	0.939496	0.896533	0.840521	0.770948	0.687383	0.589486	0.477013	0.349834	0.208223	0.0536956	-0.111936	-0.28688	-0.469386	-0.657757	-0.85037	-1.04569	-1.24226	-1.43874	-1.63392	-1.82665	-2.01595	-2.20093	-2.38081	-2.55494
Rbbp8	-1.27551	-1.21375	-1.14374	-1.06479	-0.976247	-0.877578	-0.768398	-0.64853	-0.518069	-0.377439	-0.227457	-0.0693858	0.0950234	0.263508	0.433289	0.601101	0.763244	0.915846	1.05555	1.17926	1.2841	1.36749	1.42727	1.46176	1.46984	1.45101	1.4054	1.33378	1.23759	1.11882	0.98004	0.824263	0.654855	0.475421	0.28991	0.103021	-0.0809293	-0.258373	-0.426526	-0.583372	-0.727611	-0.858573	-0.976118	-1.08053	-1.17242	-1.25261	-1.32208	-1.38185	-1.43299	-1.47653
Kif20a	-0.528389	-0.528389	-0.528389	-0.528389	-0.528389	-0.528389	-0.528389	-0.528388	-0.528379	-0.528323	-0.527995	-0.526328	-0.519002	-0.491613	-0.406117	-0.188219	0.252105	0.936349	1.7512	2.47613	2.89629	2.91042	2.56013	1.98517	1.34857	0.774965	0.325787	0.00847341	-0.199355	-0.328409	-0.405823	-0.451371	-0.477948	-0.493392	-0.502335	-0.507599	-0.510689	-0.512386	-0.513093	-0.513006	-0.512186	-0.510595	-0.508112	-0.504522	-0.499505	-0.492617	-0.48326	-0.470663	-0.453871	-0.431758
Cdc25c	-0.406719	-0.406719	-0.406719	-0.406719	-0.406719	-0.406719	-0.406719	-0.406719	-0.406719	-0.406719	-0.406719	-0.406719	-0.406703	-0.406428	-0.403138	-0.376235	-0.23214	0.25223	1.26652	2.56617	3.47201	3.48044	2.68484	1.59208	0.670417	0.0924011	-0.200603	-0.328008	-0.377896	-0.396233	-0.402794	-0.405155	-0.406031	-0.406374	-0.406516	-0.40658	-0.406608	-0.406618	-0.406615	-0.406598	-0.406563	-0.406499	-0.406381	-0.406161	-0.405738	-0.404902	-0.40321	-0.39973	-0.392505	-0.377514
Gm3550	-1.45226	-1.38794	-1.30916	-1.21349	-1.09843	-0.961631	-0.801119	-0.615645	-0.405048	-0.170684	0.0841622	0.35393	0.630579	0.90362	1.16043	1.38693	1.56858	1.69329	1.75788	1.76427	1.71744	1.62464	1.49453	1.33631	1.15907	0.97116	0.779919	0.591414	0.410422	0.240483	0.084044	-0.0573611	-0.182914	-0.292314	-0.386029	-0.466234	-0.535113	-0.594461	-0.645764	-0.690266	-0.729015	-0.762904	-0.7927	-0.819074	-0.842614	-0.863843	-0.883232	-0.901209	-0.918166	-0.934463
Etf1	-1.24004	-1.1013	-0.960795	-0.819091	-0.676771	-0.534462	-0.392827	-0.252562	-0.114399	0.0209001	0.152541	0.279705	0.401547	0.517204	0.625798	0.726436	0.818226	0.900331	0.972173	1.03326	1.0831	1.12127	1.14735	1.16096	1.16176	1.14945	1.12378	1.08454	1.03158	0.964804	0.884164	0.789679	0.68143	0.559561	0.424484	0.277454	0.119929	-0.04665	-0.220872	-0.401362	-0.586795	-0.7759	-0.967471	-1.16036	-1.35351	-1.54592	-1.73667	-1.92491	-2.10988	-2.29088
Ankhd1	-0.342908	-0.250771	-0.158	-0.0650582	0.027569	0.119376	0.209838	0.298407	0.384519	0.467593	0.547032	0.622224	0.692548	0.757376	0.816074	0.868007	0.912544	0.949093	0.977205	0.996482	1.00655	1.00705	0.997658	0.97809	0.948087	0.907431	0.855943	0.793493	0.719996	0.635416	0.539771	0.433135	0.315634	0.187458	0.0490269	-0.0984945	-0.253782	-0.415543	-0.582529	-0.753541	-0.92744	-1.10315	-1.27967	-1.45605	-1.63144	-1.80505	-1.97617	-2.14414	-2.30841	-2.46846
Rbm27	-0.81087	-0.790422	-0.769316	-0.74694	-0.72267	-0.695877	-0.665924	-0.632161	-0.593924	-0.550535	-0.501293	-0.445476	-0.382333	-0.311079	-0.230892	-0.140904	-0.0401959	0.0716777	0.193041	0.321602	0.454954	0.590566	0.725769	0.857762	0.983613	1.10027	1.20461	1.2934	1.36342	1.41145	1.43434	1.42906	1.39278	1.32295	1.21818	1.08083	0.914303	0.722113	0.507835	0.275026	0.0271797	-0.232326	-0.500268	-0.773613	-1.04954	-1.32548	-1.59907	-1.86824	-2.13116	-2.38622
Sema6a	-1.59657	-1.39272	-1.17386	-0.941094	-0.696074	-0.441105	-0.179174	0.0860162	0.350056	0.607869	0.853795	1.08171	1.28519	1.45772	1.59291	1.68479	1.72806	1.71983	1.66395	1.56664	1.43471	1.27519	1.09505	0.900969	0.699116	0.495068	0.293717	0.0992542	-0.0847989	-0.255538	-0.41059	-0.548004	-0.666136	-0.763517	-0.839409	-0.895655	-0.93439	-0.957398	-0.966185	-0.962046	-0.94611	-0.919392	-0.882828	-0.837312	-0.783724	-0.722963	-0.655966	-0.583732	-0.507343	-0.427973
Sncaip	-0.979604	-0.873974	-0.752348	-0.613702	-0.457466	-0.283716	-0.0933793	0.111576	0.327973	0.551322	0.775805	0.994361	1.19891	1.3807	1.53076	1.64047	1.70223	1.71132	1.67034	1.5851	1.46277	1.31124	1.13859	0.952525	0.760106	0.567425	0.379499	0.200224	0.0324302	-0.122019	-0.262076	-0.38735	-0.497943	-0.594298	-0.677341	-0.749024	-0.811211	-0.865434	-0.91296	-0.954842	-0.991961	-1.02506	-1.05476	-1.0816	-1.10604	-1.12847	-1.14924	-1.16863	-1.18692	-1.20432
Ppic	-0.651719	-0.607797	-0.559215	-0.505537	-0.446297	-0.381	-0.309126	-0.230127	-0.143436	-0.048464	0.0553926	0.168746	0.292211	0.426399	0.571905	0.729303	0.899127	1.08064	1.26728	1.4488	1.61239	1.74328	1.82593	1.84586	1.79185	1.65833	1.44734	1.16957	0.843854	0.495	0.14998	-0.166562	-0.436367	-0.649998	-0.806662	-0.91241	-0.978524	-1.01712	-1.0383	-1.0493	-1.05473	-1.0573	-1.05846	-1.05897	-1.05919	-1.05927	-1.05931	-1.05932	-1.05933	-1.05933
Lmnb1	-1.84969	-1.76475	-1.66588	-1.55181	-1.42151	-1.27436	-1.11023	-0.929679	-0.734025	-0.52544	-0.306972	-0.0825214	0.143249	0.365051	0.577145	0.773545	0.948225	1.09601	1.21497	1.30463	1.3653	1.39794	1.40403	1.38549	1.34458	1.28379	1.20579	1.11334	1.00919	0.896059	0.77658	0.653227	0.528298	0.403884	0.281613	0.161997	0.0452674	-0.0683715	-0.178742	-0.285693	-0.3891	-0.488865	-0.584913	-0.677196	-0.765686	-0.850379	-0.931289	-1.00845	-1.08191	-1.15173
Rps14	-1.86939	-1.7178	-1.56615	-1.41473	-1.26386	-1.11384	-0.964977	-0.817586	-0.671978	-0.528466	-0.387367	-0.248998	-0.113679	0.0182723	0.146534	0.270785	0.390702	0.505877	0.615549	0.718868	0.814984	0.903042	0.982191	1.05158	1.11035	1.15765	1.19263	1.21446	1.22229	1.21528	1.19261	1.15345	1.09701	1.02247	0.929397	0.818685	0.691583	0.549341	0.393213	0.224454	0.0443175	-0.145944	-0.34508	-0.551849	-0.765013	-0.983342	-1.20562	-1.43063	-1.65718	-1.88409
Tcof1	-1.27705	-1.0952	-0.907737	-0.715825	-0.520822	-0.324276	-0.127923	0.0663116	0.256322	0.439836	0.614437	0.777588	0.926665	1.059	1.17191	1.26279	1.32911	1.3691	1.38354	1.37405	1.34245	1.29075	1.22107	1.13559	1.03653	0.926101	0.806477	0.679765	0.547985	0.413054	0.276773	0.140823	0.00675588	-0.123997	-0.250377	-0.372403	-0.490341	-0.604441	-0.71494	-0.822063	-0.926023	-1.02702	-1.12524	-1.22087	-1.31407	-1.405	-1.49382	-1.58067	-1.66568	-1.74898
2700046A07Rik	-0.870582	-0.815354	-0.753615	-0.684862	-0.608624	-0.524486	-0.432114	-0.331288	-0.221933	-0.104158	0.0217095	0.155083	0.295083	0.440511	0.589823	0.741122	0.892163	1.04011	1.18065	1.30868	1.4187	1.5051	1.56245	1.58594	1.57175	1.51751	1.4226	1.28842	1.11849	0.918323	0.695164	0.457487	0.214368	-0.0252237	-0.252679	-0.459705	-0.641033	-0.794604	-0.920854	-1.02192	-1.10094	-1.16141	-1.20683	-1.24037	-1.26476	-1.28228	-1.29473	-1.30348	-1.30958	-1.31382
Impa2	-1.01636	-1.00608	-0.991028	-0.969182	-0.937836	-0.893478	-0.831741	-0.747456	-0.634932	-0.488504	-0.303445	-0.0772441	0.188851	0.488268	0.807906	1.1278	1.42212	1.66376	1.83538	1.92823	1.94107	1.87951	1.7544	1.5799	1.37142	1.14387	0.910415	0.681689	0.465557	0.267211	0.0895235	-0.0664837	-0.201141	-0.315677	-0.412104	-0.493452	-0.562426	-0.621196	-0.67151	-0.714785	-0.752173	-0.784617	-0.812888	-0.837623	-0.859349	-0.878502	-0.895447	-0.910487	-0.923879	-0.935838
Tubb6	-0.854842	-0.84672	-0.834623	-0.816768	-0.790717	-0.753241	-0.700235	-0.626734	-0.527132	-0.395682	-0.227357	-0.0190865	0.228741	0.51076	0.815505	1.12511	1.41625	1.66372	1.84881	1.95925	1.98929	1.9399	1.81814	1.63599	1.40864	1.15267	0.884366	0.618232	0.365985	0.136045	-0.0665038	-0.239565	-0.383443	-0.500156	-0.592784	-0.664929	-0.720172	-0.761816	-0.792763	-0.81546	-0.831909	-0.8437	-0.85207	-0.857959	-0.862071	-0.864921	-0.866885	-0.868232	-0.869151	-0.869777
Cep76	-1.47781	-1.37734	-1.2647	-1.13924	-1.00053	-0.848417	-0.683161	-0.505491	-0.316714	-0.118798	0.0855624	0.292909	0.499024	0.698978	0.887241	1.05785	1.20466	1.32229	1.40865	1.46328	1.48668	1.48019	1.44585	1.3863	1.30456	1.20391	1.08777	0.959508	0.822401	0.679501	0.533596	0.387161	0.242338	0.100933	-0.0357389	-0.167238	-0.293372	-0.414011	-0.529079	-0.638552	-0.742448	-0.840826	-0.933779	-1.02143	-1.10391	-1.18141	-1.25408	-1.32214	-1.38576	-1.44517
Psmg2	-2.0423	-1.7824	-1.51396	-1.23883	-0.959215	-0.677606	-0.396819	-0.119976	0.149519	0.408002	0.651597	0.876261	1.07785	1.25219	1.39514	1.50272	1.57118	1.59817	1.58613	1.53896	1.46088	1.35627	1.2296	1.08531	0.927733	0.761082	0.589355	0.416326	0.245529	0.0802532	-0.0764474	-0.22173	-0.352935	-0.467538	-0.563799	-0.642711	-0.705828	-0.754571	-0.790261	-0.81413	-0.827342	-0.831009	-0.826204	-0.813973	-0.795345	-0.771341	-0.742985	-0.711305	-0.677342	-0.642152
Ptpn2	-0.605588	-0.504203	-0.401787	-0.298765	-0.195584	-0.0927165	0.00934285	0.110076	0.208942	0.305379	0.398808	0.48863	0.574231	0.654986	0.730258	0.799407	0.861788	0.916758	0.963679	1.00193	1.03089	1.04997	1.05862	1.0563	1.04252	1.01684	0.978856	0.928239	0.864713	0.788072	0.698185	0.595004	0.478562	0.348982	0.206711	0.0531781	-0.109966	-0.281105	-0.458674	-0.641171	-0.827171	-1.01533	-1.2044	-1.39322	-1.58074	-1.766	-1.94814	-2.12641	-2.30013	-2.46875
Cep192	-1.65141	-1.5297	-1.39307	-1.24086	-1.07281	-0.889086	-0.690445	-0.478341	-0.255018	-0.0235848	0.211953	0.446706	0.674979	0.890407	1.08616	1.2552	1.39062	1.48695	1.54355	1.56198	1.54488	1.49571	1.41854	1.3178	1.19805	1.06384	0.919512	0.769119	0.61632	0.464336	0.315934	0.173431	0.0387183	-0.0866925	-0.201977	-0.307891	-0.405459	-0.495591	-0.579096	-0.656702	-0.729055	-0.796739	-0.860277	-0.92014	-0.976751	-1.0305	-1.08172	-1.13073	-1.17782	-1.22323
Ldlrad4	-1.489	-1.32365	-1.1482	-0.963329	-0.770005	-0.569528	-0.363557	-0.154132	0.0563108	0.264945	0.468568	0.663635	0.846317	1.01258	1.15828	1.27929	1.37162	1.43233	1.46183	1.46187	1.43466	1.38282	1.30921	1.21687	1.10891	0.988383	0.85829	0.721464	0.580551	0.43798	0.295941	0.156386	0.0210304	-0.108634	-0.231606	-0.348144	-0.458764	-0.563943	-0.664117	-0.759691	-0.851037	-0.938496	-1.02239	-1.103	-1.1806	-1.25545	-1.32777	-1.39777	-1.46566	-1.5316
Smad4	0.407951	0.392442	0.377363	0.363126	0.35014	0.338813	0.329553	0.322767	0.318864	0.318251	0.321339	0.328544	0.340282	0.356978	0.379063	0.406977	0.441168	0.481723	0.52723	0.575887	0.625867	0.67532	0.722372	0.765122	0.801651	0.830031	0.848327	0.854616	0.846997	0.823609	0.782653	0.722407	0.641256	0.537711	0.411001	0.262727	0.0951054	-0.0896288	-0.289245	-0.501541	-0.72436	-0.955611	-1.19328	-1.43546	-1.68032	-1.92616	-2.17139	-2.41455	-2.65429	-2.88939
Ska1	-0.447693	-0.447693	-0.447693	-0.447693	-0.447693	-0.447693	-0.447693	-0.447693	-0.447693	-0.447693	-0.447693	-0.447691	-0.447652	-0.447215	-0.443506	-0.420219	-0.315685	0.00854785	0.699911	1.70875	2.69311	3.2425	3.16391	2.5587	1.71062	0.907447	0.310628	-0.0602723	-0.262085	-0.362019	-0.408574	-0.429565	-0.438951	-0.443195	-0.445175	-0.44616	-0.446684	-0.446978	-0.447152	-0.447257	-0.447322	-0.44736	-0.447381	-0.447389	-0.447387	-0.447376	-0.447357	-0.44733	-0.447298	-0.44726
Haus1	-1.67408	-1.51259	-1.33741	-1.14887	-0.947679	-0.735034	-0.512655	-0.282844	-0.0485168	0.186794	0.41896	0.643309	0.854718	1.04774	1.21677	1.35621	1.46076	1.5265	1.55414	1.54619	1.50588	1.43699	1.34361	1.23001	1.10046	0.959109	0.809891	0.656442	0.502051	0.349638	0.201744	0.060548	-0.0721053	-0.194667	-0.306242	-0.407664	-0.500064	-0.584455	-0.661746	-0.732757	-0.798231	-0.858842	-0.915208	-0.967894	-1.01742	-1.06428	-1.10891	-1.15172	-1.19312	-1.23346
Setbp1	-1.4431	-1.34066	-1.23531	-1.1272	-1.01648	-0.903335	-0.787975	-0.67063	-0.551558	-0.431041	-0.309388	-0.186934	-0.0640377	0.0589155	0.181518	0.303338	0.423924	0.54266	0.65831	0.769422	0.874476	0.971893	1.06006	1.13733	1.20206	1.25263	1.28748	1.30509	1.30409	1.28321	1.24138	1.1777	1.09155	0.982563	0.851135	0.699739	0.531392	0.349129	0.155945	-0.0452615	-0.251732	-0.460887	-0.670359	-0.878016	-1.08198	-1.28063	-1.4726	-1.6568	-1.83237	-1.99866
Pard6g	-1.56236	-1.45558	-1.3451	-1.23108	-1.11371	-0.993217	-0.869869	-0.74398	-0.615903	-0.486041	-0.35484	-0.222792	-0.0904384	0.0416369	0.172805	0.302394	0.429693	0.553867	0.673669	0.787696	0.894484	0.992522	1.08027	1.1562	1.21877	1.2665	1.298	1.31193	1.30714	1.2826	1.23751	1.17127	1.08356	0.974311	0.844199	0.695744	0.531937	0.35575	0.170076	-0.0223212	-0.218855	-0.417144	-0.615039	-0.810635	-1.00228	-1.18858	-1.36838	-1.54075	-1.705	-1.86063
Socs6	-0.660308	-0.505698	-0.348434	-0.189686	-0.0307398	0.127008	0.282053	0.432782	0.577491	0.714388	0.841614	0.957257	1.05938	1.14604	1.21532	1.26536	1.29441	1.3013	1.28698	1.25302	1.20113	1.13308	1.0507	0.955852	0.850386	0.736128	0.614859	0.488297	0.358083	0.225777	0.092846	-0.0393374	-0.169495	-0.296444	-0.419305	-0.538117	-0.653131	-0.764584	-0.872699	-0.97769	-1.07976	-1.1791	-1.27588	-1.3703	-1.46249	-1.55263	-1.64086	-1.72731	-1.81212	-1.89541
Kdm2a	0.3867	0.378951	0.371543	0.364809	0.359084	0.354702	0.351995	0.351297	0.352942	0.357267	0.36461	0.375312	0.389717	0.408175	0.431042	0.458681	0.491463	0.529427	0.571249	0.615242	0.659701	0.702894	0.743066	0.778439	0.807222	0.827618	0.83783	0.836079	0.82062	0.789755	0.741858	0.675392	0.588941	0.481226	0.351663	0.201905	0.0341782	-0.149278	-0.346239	-0.55452	-0.771994	-0.996612	-1.22642	-1.45957	-1.69432	-1.92908	-2.16234	-2.39277	-2.61913	-2.84032
Rbm14	-1.97081	-1.83623	-1.69663	-1.55232	-1.40369	-1.25121	-1.09544	-0.936992	-0.776605	-0.615094	-0.453366	-0.292422	-0.133351	0.022673	0.1744	0.320509	0.459621	0.590398	0.711819	0.822966	0.922959	1.01096	1.08618	1.14791	1.1955	1.22837	1.24606	1.24819	1.23449	1.2048	1.15907	1.09738	1.01994	0.927052	0.819389	0.698531	0.566289	0.424459	0.274794	0.118983	-0.0413675	-0.204746	-0.369747	-0.535082	-0.699578	-0.862185	-1.02197	-1.17812	-1.32993	-1.47681
Dpp3	-0.0968078	-0.0762994	-0.0554414	-0.0339312	-0.0114633	0.0122714	0.0375857	0.0647972	0.0942279	0.126206	0.161066	0.199151	0.240811	0.286407	0.336312	0.390912	0.450606	0.515442	0.583986	0.654389	0.724745	0.79309	0.857403	0.915614	0.965615	1.00528	1.03246	1.04506	1.041	1.01831	0.975131	0.909755	0.82068	0.706647	0.567284	0.404867	0.222359	0.0227358	-0.191067	-0.416192	-0.649905	-0.889616	-1.13291	-1.37757	-1.62157	-1.8631	-2.10055	-2.33252	-2.55782	-2.77543
Brms1	0.248385	0.163212	0.0805077	0.00146435	-0.0727881	-0.141175	-0.202666	-0.256263	-0.300984	-0.335848	-0.359856	-0.37197	-0.371087	-0.356019	-0.325457	-0.27794	-0.211815	-0.12597	-0.0222235	0.0967882	0.228278	0.369234	0.516358	0.666023	0.81425	0.95671	1.08874	1.20542	1.30163	1.37218	1.41197	1.41615	1.38034	1.30085	1.1761	1.01016	0.808826	0.578144	0.324196	0.052913	-0.230081	-0.519589	-0.810933	-1.10001	-1.38332	-1.65796	-1.92161	-2.17251	-2.40938	-2.63138
Eif1ad	-2.48276	-2.31223	-2.1332	-1.94622	-1.752	-1.55145	-1.34567	-1.13601	-0.924016	-0.711466	-0.500358	-0.2929	-0.0914917	0.101303	0.282784	0.450157	0.60058	0.73166	0.842892	0.934459	1.00679	1.06052	1.09649	1.1157	1.11927	1.10846	1.08457	1.049	1.00317	0.948499	0.886433	0.818385	0.745742	0.669854	0.591854	0.512174	0.43107	0.348788	0.265569	0.181642	0.097231	0.0125483	-0.072202	-0.156825	-0.241136	-0.32496	-0.40813	-0.490489	-0.57189	-0.652194
Rnaseh2c	-1.87925	-1.67783	-1.46451	-1.24052	-1.00745	-0.767319	-0.522543	-0.275937	-0.0306824	0.209714	0.441474	0.660609	0.862997	1.04446	1.20085	1.32813	1.42248	1.48125	1.50567	1.49829	1.46202	1.40005	1.31573	1.21251	1.09385	0.963177	0.823805	0.678911	0.531494	0.384346	0.240043	0.100938	-0.0308322	-0.153329	-0.265242	-0.367152	-0.46003	-0.544771	-0.622207	-0.693112	-0.758207	-0.81817	-0.873636	-0.925208	-0.973456	-1.01892	-1.06213	-1.10357	-1.14373	-1.18305
Pola2	-1.48331	-1.42384	-1.35325	-1.27002	-1.17263	-1.05968	-0.929995	-0.782798	-0.617869	-0.435752	-0.237947	-0.0270887	0.192921	0.416858	0.638211	0.849348	1.04181	1.20751	1.34183	1.44216	1.50725	1.53721	1.53331	1.49789	1.43409	1.34561	1.23654	1.11109	0.973425	0.827522	0.677024	0.525171	0.374755	0.228096	0.0868781	-0.0482344	-0.176898	-0.29888	-0.414053	-0.522376	-0.62389	-0.7187	-0.806971	-0.888911	-0.964766	-1.03481	-1.09933	-1.15864	-1.21304	-1.26285
Fau	-1.59646	-1.45031	-1.30437	-1.15897	-1.01443	-0.871103	-0.729317	-0.589408	-0.451715	-0.316575	-0.184328	-0.055314	0.0701272	0.191654	0.308926	0.4216	0.529334	0.631711	0.728017	0.81746	0.899251	0.972599	1.03671	1.0908	1.13407	1.16573	1.18501	1.1911	1.18323	1.16062	1.12249	1.06807	0.996582	0.907274	0.79971	0.67476	0.533619	0.377484	0.207555	0.025027	-0.168902	-0.373037	-0.586187	-0.807162	-1.03478	-1.26785	-1.50521	-1.74568	-1.9881	-2.2313
Cdca5	-0.510545	-0.510233	-0.509779	-0.509116	-0.508146	-0.506719	-0.504611	-0.501485	-0.496819	-0.489817	-0.479237	-0.463138	-0.438461	-0.400337	-0.340961	-0.247732	-0.100195	0.132674	0.483589	0.972516	1.58181	2.22915	2.76251	2.99967	2.81009	2.20237	1.35545	0.540433	-0.0383683	-0.345181	-0.466536	-0.502179	-0.509879	-0.511086	-0.511221	-0.511232	-0.511233	-0.511233	-0.511233	-0.511233	-0.511233	-0.511233	-0.511233	-0.511233	-0.511233	-0.511233	-0.511233	-0.511233	-0.511233	-0.511233
Sac3d1	-2.66122	-2.40087	-2.12752	-1.84275	-1.54857	-1.24748	-0.942472	-0.637048	-0.335208	-0.0414268	0.239398	0.502016	0.740923	0.950478	1.12505	1.25919	1.34778	1.38765	1.3818	1.33532	1.25379	1.14305	1.00903	0.857576	0.69433	0.524639	0.353494	0.185508	0.024914	-0.124408	-0.258884	-0.375177	-0.470102	-0.540526	-0.584183	-0.602328	-0.59685	-0.569385	-0.521375	-0.454112	-0.368786	-0.266523	-0.148425	-0.0155981	0.13081	0.289585	0.459416	0.638875	0.826389	1.02023
Sf1	-0.261594	-0.192868	-0.123882	-0.0548316	0.0140813	0.0826501	0.150663	0.217904	0.284152	0.34918	0.412761	0.474659	0.534638	0.592458	0.647874	0.700643	0.750515	0.797133	0.839694	0.877279	0.908962	0.933817	0.950922	0.959363	0.958241	0.946679	0.923827	0.888874	0.841053	0.779649	0.704013	0.613565	0.507811	0.386345	0.249185	0.0976974	-0.0664182	-0.241474	-0.425807	-0.617796	-0.815869	-1.01852	-1.22431	-1.43188	-1.63995	-1.84736	-2.053	-2.25587	-2.45507	-2.64979
Mta2	-0.341708	-0.296545	-0.250853	-0.204492	-0.157318	-0.109182	-0.0599287	-0.00939881	0.0425736	0.0961603	0.15154	0.208897	0.268424	0.330323	0.394801	0.462079	0.532384	0.605635	0.680454	0.755064	0.827608	0.896145	0.958665	1.0131	1.05734	1.08929	1.10686	1.10802	1.09086	1.05364	0.994806	0.913075	0.807484	0.677438	0.523337	0.348197	0.155684	-0.0505842	-0.267111	-0.490585	-0.717937	-0.946372	-1.1734	-1.39685	-1.61486	-1.8259	-2.02872	-2.22238	-2.40616	-2.5796
Eef1g	-2.44032	-2.1913	-1.94071	-1.6899	-1.44021	-1.19308	-0.949962	-0.71237	-0.481841	-0.259945	-0.0482776	0.151548	0.337905	0.509161	0.663681	0.799839	0.916021	1.01106	1.08549	1.14034	1.17667	1.19558	1.19819	1.18566	1.15917	1.11989	1.06903	1.0078	0.937389	0.859015	0.773876	0.683168	0.588077	0.48978	0.389276	0.286901	0.182824	0.0772142	-0.0297624	-0.13794	-0.247156	-0.357248	-0.468056	-0.579421	-0.691189	-0.803205	-0.915317	-1.02738	-1.13923	-1.25075
Incenp	-1.04406	-1.04039	-1.0343	-1.02429	-1.00805	-0.982174	-0.941809	-0.880399	-0.78969	-0.660221	-0.482597	-0.249684	0.040393	0.381106	0.755272	1.13483	1.48331	1.76351	1.95359	2.04487	2.0391	1.94657	1.78347	1.56912	1.32339	1.06458	0.807987	0.565186	0.343897	0.148392	-0.0198298	-0.161254	-0.277598	-0.371183	-0.444904	-0.502931	-0.548765	-0.585016	-0.613645	-0.63615	-0.653685	-0.667158	-0.677296	-0.684694	-0.689854	-0.693214	-0.695166	-0.696078	-0.696301	-0.69618
Fen1	-1.86845	-1.82071	-1.76113	-1.68733	-1.59674	-1.48674	-1.3548	-1.19876	-1.01717	-0.809666	-0.57738	-0.323352	-0.0528338	0.226543	0.50483	0.770082	1.00898	1.20902	1.36402	1.47159	1.53187	1.54718	1.52159	1.46045	1.36992	1.25647	1.12653	0.986211	0.841035	0.695853	0.554777	0.42119	0.297811	0.186795	0.0892834	0.00400561	-0.0706584	-0.136104	-0.193542	-0.244029	-0.288496	-0.327771	-0.362595	-0.39364	-0.421519	-0.446799	-0.470007	-0.491637	-0.512155	-0.532005
Tkfc	-0.736397	-0.600129	-0.458963	-0.31376	-0.16554	-0.015494	0.135014	0.284444	0.431087	0.573074	0.708393	0.834913	0.950416	1.05263	1.13928	1.20815	1.2571	1.28459	1.29096	1.2772	1.24456	1.19442	1.12835	1.04798	0.955015	0.851197	0.738245	0.617847	0.491633	0.36115	0.227852	0.0930856	-0.0419197	-0.176052	-0.308419	-0.438608	-0.566344	-0.691386	-0.813524	-0.932577	-1.0484	-1.16085	-1.26986	-1.37533	-1.47721	-1.57549	-1.67014	-1.76116	-1.84859	-1.93245
Ddb1	-0.313467	-0.223446	-0.132989	-0.0425462	0.0474147	0.136411	0.223943	0.309495	0.39254	0.472536	0.548928	0.621155	0.688644	0.750821	0.807105	0.856916	0.899678	0.934845	0.961986	0.980707	0.990634	0.99141	0.982701	0.964197	0.935616	0.896706	0.847249	0.787064	0.716007	0.633977	0.540917	0.436818	0.32172	0.195715	0.0591281	-0.0869643	-0.241315	-0.402698	-0.569917	-0.741815	-0.917279	-1.09525	-1.27471	-1.45473	-1.6344	-1.81292	-1.98952	-2.16352	-2.33427	-2.50122
Ccdc86	-0.543608	-0.422011	-0.297836	-0.171862	-0.0449549	0.0819342	0.207766	0.331418	0.451686	0.567295	0.676904	0.779121	0.872515	0.955636	1.02703	1.08527	1.12895	1.15702	1.16949	1.16677	1.14934	1.11781	1.07286	1.01526	0.945821	0.865424	0.774975	0.675411	0.567681	0.452743	0.331545	0.205025	0.0740964	-0.0603561	-0.197482	-0.336463	-0.476527	-0.616953	-0.757072	-0.896267	-1.03398	-1.16971	-1.30301	-1.43347	-1.56077	-1.6846	-1.80473	-1.92095	-2.0331	-2.14107
Fam111a	-0.852962	-0.852962	-0.852962	-0.852962	-0.852962	-0.852958	-0.852945	-0.852892	-0.852691	-0.851984	-0.849672	-0.842712	-0.823628	-0.776457	-0.672594	-0.471764	-0.136727	0.337535	0.910209	1.49891	2.00384	2.34132	2.46821	2.38812	2.14175	1.78905	1.39128	0.998349	0.643314	0.342759	0.100682	-0.0866779	-0.226676	-0.327343	-0.396529	-0.442944	-0.47277	-0.489876	-0.496634	-0.49442	-0.483906	-0.465243	-0.43818	-0.402141	-0.356288	-0.299583	-0.230865	-0.148956	-0.0528005	0.0583455
Zfp91	-0.75169	-0.619308	-0.485264	-0.350341	-0.215376	-0.0812568	0.0510834	0.180665	0.306469	0.427441	0.542497	0.650531	0.75042	0.841031	0.921235	0.989907	1.04594	1.08845	1.11737	1.13286	1.13514	1.12449	1.10123	1.0657	1.0183	0.959472	0.889673	0.809398	0.71917	0.619536	0.511065	0.394346	0.269985	0.138599	0.00086652	-0.142356	-0.290178	-0.441728	-0.596157	-0.752646	-0.91041	-1.0687	-1.2268	-1.38405	-1.53982	-1.69355	-1.84471	-1.99282	-2.13746	-2.27825
Cep78	-1.28383	-1.19321	-1.09917	-1.0018	-0.901192	-0.797462	-0.690766	-0.58129	-0.469254	-0.354912	-0.238559	-0.120525	-0.00118218	0.119057	0.239741	0.360376	0.480431	0.59918	0.71521	0.826832	0.932239	1.02953	1.11673	1.19182	1.25281	1.29771	1.32468	1.33198	1.31811	1.28184	1.22224	1.13876	1.0313	0.900194	0.746766	0.574624	0.387892	0.190569	-0.0135685	-0.221047	-0.428752	-0.633965	-0.834382	-1.02811	-1.21365	-1.38988	-1.55601	-1.71156	-1.85631	-1.99023
Pcsk5	-1.43095	-1.29782	-1.16159	-1.02269	-0.881608	-0.738901	-0.595165	-0.451057	-0.307289	-0.164628	-0.0238958	0.114034	0.248242	0.377761	0.501592	0.618699	0.728027	0.828544	0.91938	0.999724	1.06879	1.12582	1.1701	1.20099	1.21787	1.22023	1.20761	1.17966	1.1361	1.07677	1.00162	0.910692	0.804169	0.682341	0.545869	0.396462	0.236068	0.0665954	-0.110109	-0.29228	-0.478252	-0.666468	-0.855492	-1.04401	-1.23084	-1.41493	-1.59535	-1.77129	-1.94206	-2.10708
Carnmt1	-0.743609	-0.607523	-0.464285	-0.314748	-0.160011	-0.0014404	0.15932	0.320352	0.479465	0.634222	0.781965	0.919859	1.04495	1.15423	1.24471	1.3135	1.35793	1.37617	1.36893	1.33789	1.28504	1.21264	1.12308	1.01886	0.902523	0.776552	0.643362	0.505238	0.364302	0.222489	0.0815301	-0.0570546	-0.19196	-0.32209	-0.446701	-0.565797	-0.679555	-0.788152	-0.891765	-0.990569	-1.08474	-1.17445	-1.25987	-1.34116	-1.4185	-1.49204	-1.56194	-1.62836	-1.69145	-1.75134
Tmem2	-1.46008	-1.38331	-1.30117	-1.21355	-1.12036	-1.02156	-0.917165	-0.807269	-0.692037	-0.571719	-0.446662	-0.317313	-0.184228	-0.0480751	0.0903601	0.230176	0.370356	0.509683	0.646453	0.7787	0.904302	1.02101	1.12651	1.21843	1.29444	1.35232	1.38998	1.4056	1.39766	1.36501	1.307	1.22347	1.11481	0.982039	0.827234	0.654743	0.469382	0.275763	0.0781544	-0.119618	-0.314246	-0.50297	-0.683592	-0.854454	-1.0144	-1.16273	-1.29912	-1.42358	-1.53638	-1.63799
Kif20b	-0.881487	-0.880554	-0.878807	-0.875573	-0.869674	-0.859119	-0.840664	-0.809273	-0.757579	-0.675586	-0.551051	-0.371077	-0.12536	0.189058	0.562635	0.969864	1.36969	1.7139	1.96779	2.11203	2.14174	2.06501	1.89965	1.66919	1.39893	1.11257	0.829827	0.56525	0.328007	0.122519	-0.050463	-0.192676	-0.307258	-0.397907	-0.468649	-0.524167	-0.568193	-0.603456	-0.631969	-0.655236	-0.674395	-0.690316	-0.703674	-0.715	-0.724716	-0.733163	-0.740622	-0.747326	-0.753469	-0.759217
Rpp30	-2.93434	-2.66894	-2.39503	-2.11423	-1.82837	-1.53957	-1.2502	-0.962918	-0.680603	-0.406384	-0.143596	0.104253	0.333523	0.540491	0.721409	0.87257	0.990376	1.07237	1.12017	1.13673	1.12524	1.08912	1.03191	0.957202	0.8686	0.769667	0.663892	0.554663	0.445251	0.338806	0.238358	0.146829	0.067055	0.00180942	-0.0468341	-0.0794781	-0.0973215	-0.10149	-0.0930509	-0.0730271	-0.0424082	-0.00216192	0.046756	0.103393	0.166792	0.235986	0.309986	0.387786	0.46835	0.550614
2020-03-05	-1.57822	-1.4608	-1.34135	-1.22007	-1.09718	-0.972898	-0.847483	-0.721193	-0.594305	-0.467116	-0.339935	-0.213087	-0.0869132	0.0382334	0.161986	0.283964	0.403779	0.5209	0.634255	0.742604	0.844671	0.939148	1.02471	1.10001	1.16371	1.21449	1.25104	1.27209	1.27646	1.26298	1.23063	1.17847	1.10568	1.01161	0.896186	0.761138	0.608682	0.441061	0.260516	0.0692639	-0.130532	-0.33678	-0.547482	-0.760752	-0.974823	-1.18807	-1.399	-1.60628	-1.80872	-2.00528
Kif11	-0.770481	-0.76865	-0.765515	-0.760199	-0.7513	-0.736642	-0.712967	-0.675613	-0.618272	-0.533012	-0.410817	-0.242912	-0.0229853	0.249901	0.568442	0.915335	1.26361	1.58085	1.8393	2.01783	2.10314	2.09073	1.98475	1.79703	1.5454	1.25151	0.938306	0.627383	0.336711	0.0790797	-0.138457	-0.314141	-0.45033	-0.552007	-0.625342	-0.676582	-0.711363	-0.734359	-0.749206	-0.758586	-0.764397	-0.767934	-0.770053	-0.771305	-0.772035	-0.772456	-0.772697	-0.772834	-0.772911	-0.772954
Cep55	-0.503709	-0.503709	-0.503709	-0.503709	-0.503709	-0.503709	-0.503709	-0.503709	-0.503705	-0.503675	-0.503486	-0.502416	-0.497229	-0.476032	-0.404344	-0.208398	0.211302	0.893422	1.73142	2.49187	2.93857	2.95594	2.58464	1.97512	1.30591	0.713286	0.261502	-0.0463808	-0.239367	-0.353324	-0.418029	-0.45398	-0.473805	-0.484764	-0.490896	-0.494466	-0.496627	-0.49797	-0.498812	-0.499327	-0.499616	-0.499735	-0.499714	-0.499571	-0.499311	-0.498932	-0.49843	-0.4978	-0.497038	-0.496144
Hells	-0.844435	-0.843873	-0.842818	-0.840853	-0.837245	-0.830732	-0.819221	-0.799373	-0.766131	-0.7123	-0.628441	-0.503477	-0.326449	-0.0896816	0.207025	0.552341	0.92132	1.27878	1.59252	1.83681	1.99434	2.05754	2.02815	1.91582	1.73586	1.5069	1.24844	0.978824	0.713623	0.464705	0.239935	0.0434554	-0.123667	-0.262606	-0.37617	-0.468418	-0.543102	-0.603389	-0.651928	-0.690921	-0.722183	-0.747202	-0.767195	-0.783149	-0.795864	-0.805989	-0.814042	-0.820444	-0.825529	-0.829565
Pdlim1	-0.75087	-0.730368	-0.70595	-0.676916	-0.64246	-0.601661	-0.553467	-0.496694	-0.430014	-0.351954	-0.260896	-0.155084	-0.0326406	0.108416	0.270136	0.45459	0.663819	0.898464	1.1523	1.41299	1.66261	1.87812	2.03344	2.10312	2.06723	1.91669	1.65726	1.31075	0.912173	0.503197	0.123421	-0.197641	-0.44522	-0.619328	-0.730619	-0.794893	-0.828678	-0.844989	-0.852281	-0.85532	-0.856509	-0.856949	-0.857103	-0.857155	-0.857172	-0.857177	-0.857179	-0.857179	-0.857179	-0.857179
Arhgap19	-1.40234	-1.37361	-1.33509	-1.28388	-1.21652	-1.12907	-1.01723	-0.876716	-0.703729	-0.495676	-0.252049	0.024604	0.327764	0.646305	0.964373	1.26201	1.51664	1.70751	1.82546	1.86927	1.84327	1.75612	1.61933	1.4457	1.248	1.03796	0.825612	0.618956	0.423944	0.244637	0.0835001	-0.0582492	-0.180291	-0.282872	-0.367045	-0.435747	-0.491754	-0.537254	-0.573993	-0.60338	-0.626568	-0.644515	-0.658036	-0.667834	-0.674536	-0.67871	-0.680889	-0.681583	-0.68129	-0.680503
Zdhhc16	-1.79901	-1.61286	-1.42222	-1.228	-1.03125	-0.833104	-0.634822	-0.437783	-0.243476	-0.0534993	0.130449	0.306581	0.473035	0.627889	0.769181	0.894933	1.00318	1.09234	1.16232	1.21352	1.24648	1.26183	1.26031	1.24278	1.21012	1.16333	1.10341	1.03142	0.948439	0.855561	0.753876	0.644472	0.528417	0.406759	0.280457	0.150203	0.0166128	-0.11972	-0.258221	-0.398343	-0.539559	-0.681371	-0.823307	-0.964923	-1.1058	-1.24555	-1.38382	-1.52025	-1.65456	-1.78644
Erlin1	-1.8559	-1.64402	-1.41614	-1.17314	-0.916523	-0.648409	-0.371659	-0.0899166	0.192372	0.469967	0.736894	0.986558	1.21191	1.40566	1.56058	1.66981	1.72723	1.72934	1.6801	1.58617	1.45491	1.29397	1.11095	0.91306	0.706992	0.498726	0.293488	0.095741	-0.0907692	-0.262941	-0.418212	-0.554433	-0.669737	-0.762388	-0.831408	-0.87866	-0.906336	-0.916242	-0.909883	-0.888536	-0.853306	-0.805176	-0.745054	-0.673816	-0.592336	-0.501526	-0.402368	-0.295936	-0.183433	-0.0662032
Npm3	-0.83153	-0.676612	-0.514469	-0.346215	-0.17324	0.00279127	0.179926	0.355934	0.528324	0.694369	0.851146	0.995584	1.12452	1.23479	1.32326	1.38697	1.42317	1.43015	1.40924	1.36287	1.29373	1.2047	1.09879	0.979018	0.84835	0.709657	0.565652	0.418854	0.271563	0.12584	-0.0164943	-0.153862	-0.284916	-0.408518	-0.523994	-0.631832	-0.732741	-0.827369	-0.916306	-1.00009	-1.07922	-1.15414	-1.22528	-1.293	-1.35765	-1.41956	-1.47902	-1.53629	-1.59162	-1.64523
Nolc1	-2.45322	-2.23263	-2.00266	-1.76444	-1.51935	-1.26901	-1.01535	-0.760572	-0.507141	-0.257796	-0.0155114	0.216524	0.434949	0.636278	0.816959	0.973433	1.10221	1.20067	1.26935	1.30989	1.32421	1.3145	1.28316	1.23268	1.16566	1.08472	0.992474	0.891493	0.784284	0.673261	0.560735	0.448905	0.339855	0.235555	0.137486	0.0455127	-0.0408717	-0.122147	-0.198771	-0.271178	-0.339786	-0.404991	-0.467179	-0.526716	-0.583957	-0.639247	-0.692916	-0.745286	-0.796667	-0.847362
Sufu	-0.750516	-0.619098	-0.482141	-0.34041	-0.194839	-0.0465539	0.103126	0.252681	0.400392	0.544349	0.682471	0.812524	0.932158	1.03895	1.13046	1.20427	1.2581	1.29022	1.3008	1.29072	1.26112	1.21336	1.14897	1.06961	0.977025	0.87301	0.759355	0.637825	0.510126	0.377883	0.242618	0.105739	-0.0314726	-0.167866	-0.302501	-0.434843	-0.564495	-0.691113	-0.8144	-0.93411	-1.05004	-1.16203	-1.26997	-1.37377	-1.47337	-1.56877	-1.65996	-1.74698	-1.82988	-1.90872
Wbp1l	0.171301	0.162971	0.155143	0.148306	0.142947	0.139554	0.138614	0.140617	0.146056	0.155431	0.169251	0.188037	0.212325	0.242671	0.279656	0.323888	0.37601	0.43625	0.503021	0.574224	0.647685	0.721139	0.792232	0.858523	0.917493	0.96657	1.00315	1.02465	1.02852	1.01234	0.973821	0.910935	0.82193	0.705423	0.561157	0.392004	0.201656	-0.00619084	-0.227912	-0.460023	-0.699242	-0.942526	-1.1871	-1.4305	-1.67055	-1.90538	-2.13341	-2.35335	-2.56419	-2.76513
Sfr1	-2.51475	-2.17982	-1.84399	-1.50969	-1.17942	-0.855746	-0.541314	-0.238825	0.0489675	0.31927	0.569259	0.796094	0.996925	1.16891	1.30925	1.41514	1.48386	1.51378	1.50744	1.46848	1.4006	1.30756	1.19309	1.06097	0.914927	0.758683	0.59591	0.430237	0.265241	0.104447	-0.0486727	-0.190694	-0.318236	-0.427947	-0.517293	-0.586911	-0.638203	-0.672538	-0.691258	-0.695683	-0.687119	-0.666855	-0.636176	-0.596359	-0.548683	-0.494424	-0.434864	-0.371289	-0.304994	-0.237279
Xpnpep1	-0.90849	-0.816036	-0.722866	-0.629103	-0.534879	-0.44033	-0.345595	-0.250819	-0.156152	-0.0617478	0.0322346	0.125632	0.218276	0.309995	0.400612	0.489947	0.577815	0.663858	0.747011	0.826012	0.899571	0.966377	1.0251	1.07441	1.11296	1.13944	1.15255	1.151	1.1336	1.09917	1.04666	0.975064	0.883525	0.7713	0.638222	0.485955	0.31663	0.132382	-0.064675	-0.272467	-0.48898	-0.712278	-0.940513	-1.17194	-1.40491	-1.63792	-1.86955	-2.09851	-2.32365	-2.5439
Smc3	-1.82539	-1.67049	-1.51419	-1.35695	-1.19926	-1.04161	-0.884521	-0.728536	-0.574209	-0.422116	-0.272845	-0.127001	0.0148004	0.15193	0.28375	0.409614	0.528873	0.640864	0.744904	0.840306	0.926381	1.00245	1.06784	1.12189	1.16394	1.19339	1.2096	1.212	1.20003	1.17316	1.13091	1.07284	0.998526	0.907631	0.800124	0.677106	0.539969	0.390113	0.228936	0.0578293	-0.121831	-0.308692	-0.50143	-0.698755	-0.899419	-1.10222	-1.306	-1.50965	-1.71213	-1.91245
Casp7	-2.14195	-2.0055	-1.85979	-1.70494	-1.54126	-1.36925	-1.18962	-1.00334	-0.811666	-0.616109	-0.418493	-0.220939	-0.025858	0.164066	0.345908	0.516552	0.672745	0.811562	0.931744	1.0327	1.11415	1.17608	1.21878	1.24275	1.24873	1.23766	1.21061	1.1688	1.11354	1.04622	0.968245	0.881048	0.78605	0.68464	0.57809	0.467347	0.353249	0.2366	0.11816	-0.00135819	-0.121291	-0.241025	-0.36	-0.477709	-0.593695	-0.707552	-0.818923	-0.9275	-1.03302	-1.13525
Nhlrc2	-0.238192	-0.156239	-0.0731455	0.0106789	0.0947955	0.178734	0.261995	0.344047	0.42433	0.502258	0.577221	0.648584	0.715696	0.777894	0.834502	0.884844	0.928245	0.96404	0.991568	1.01019	1.01932	1.01837	1.00686	0.984321	0.950384	0.904747	0.847197	0.777618	0.695994	0.602416	0.497092	0.380341	0.252605	0.114441	-0.0332665	-0.18873	-0.350014	-0.515288	-0.682846	-0.85112	-1.0187	-1.18432	-1.34689	-1.50546	-1.65925	-1.80761	-1.95003	-2.08614	-2.21567	-2.33844
Vax1	-0.937275	-0.921936	-0.904495	-0.884647	-0.862039	-0.836257	-0.806825	-0.773184	-0.734681	-0.690552	-0.639902	-0.581677	-0.514636	-0.437312	-0.347972	-0.24456	-0.124632	0.0143228	0.173308	0.352058	0.54893	0.760482	0.981096	1.20274	1.41498	1.60531	1.75993	1.86498	1.90811	1.88025	1.77733	1.60149	1.36158	1.07253	0.755112	0.435455	0.135355	-0.130805	-0.355802	-0.538285	-0.68102	-0.789164	-0.868828	-0.92608	-0.966344	-0.994136	-1.01301	-1.02566	-1.03405	-1.03956
Rps12-ps3	-2.07127	-1.93588	-1.79213	-1.64023	-1.48051	-1.31349	-1.13988	-0.960579	-0.776724	-0.589685	-0.401073	-0.212742	-0.026782	0.154495	0.328583	0.49281	0.644389	0.780785	0.900775	1.00365	1.08894	1.15638	1.20594	1.23776	1.25222	1.24984	1.2313	1.19744	1.14918	1.08757	1.01369	0.928718	0.833833	0.730241	0.619141	0.501723	0.379145	0.25252	0.122907	-0.008698	-0.141366	-0.274239	-0.406538	-0.537554	-0.666659	-0.793296	-0.916981	-1.0373	-1.1539	-1.26649
Fam204a	-0.0152073	-0.0370618	-0.0581605	-0.0777707	-0.0951616	-0.109604	-0.120371	-0.126734	-0.127962	-0.123324	-0.112082	-0.0934924	-0.0668024	-0.0312481	0.0139485	0.069582	0.136467	0.214892	0.302953	0.398176	0.498053	0.60004	0.701547	0.799944	0.892559	0.976687	1.04959	1.10853	1.15074	1.17348	1.17404	1.14977	1.09808	1.0165	0.903455	0.760625	0.59053	0.395736	0.178833	-0.0575876	-0.310953	-0.578724	-0.858413	-1.1476	-1.44393	-1.74516	-2.04913	-2.35376	-2.65713	-2.95738
Gm42047	-0.915074	-0.909336	-0.900394	-0.886593	-0.86556	-0.833993	-0.787491	-0.720471	-0.626312	-0.497859	-0.328425	-0.113351	0.147973	0.450001	0.779403	1.11464	1.42724	1.68702	1.8739	1.97714	1.99429	1.9305	1.79696	1.60884	1.38312	1.13658	0.884316	0.63864	0.408653	0.200239	0.0164276	-0.142041	-0.276083	-0.387674	-0.479546	-0.555127	-0.617416	-0.668845	-0.711385	-0.746634	-0.775894	-0.800224	-0.820486	-0.837387	-0.851505	-0.863314	-0.873205	-0.881497	-0.888457	-0.894305

### Sheet: Dynamic_Genes_C4
Gene	pseudo.time.1	pseudo.time.2	pseudo.time.3	pseudo.time.4	pseudo.time.5	pseudo.time.6	pseudo.time.7	pseudo.time.8	pseudo.time.9	pseudo.time.10	pseudo.time.11	pseudo.time.12	pseudo.time.13	pseudo.time.14	pseudo.time.15	pseudo.time.16	pseudo.time.17	pseudo.time.18	pseudo.time.19	pseudo.time.20	pseudo.time.21	pseudo.time.22	pseudo.time.23	pseudo.time.24	pseudo.time.25	pseudo.time.26	pseudo.time.27	pseudo.time.28	pseudo.time.29	pseudo.time.30	pseudo.time.31	pseudo.time.32	pseudo.time.33	pseudo.time.34	pseudo.time.35	pseudo.time.36	pseudo.time.37	pseudo.time.38	pseudo.time.39	pseudo.time.40	pseudo.time.41	pseudo.time.42	pseudo.time.43	pseudo.time.44	pseudo.time.45	pseudo.time.46	pseudo.time.47	pseudo.time.48	pseudo.time.49	pseudo.time.50
Mrpl15	-2.75759	-2.54842	-2.33587	-2.12099	-1.90493	-1.68893	-1.47431	-1.26246	-1.05487	-0.853088	-0.658729	-0.473464	-0.299007	-0.137108	0.0104665	0.141942	0.255558	0.350071	0.42626	0.485499	0.529253	0.55906	0.576516	0.583258	0.580951	0.57128	0.555936	0.536614	0.515001	0.492779	0.471619	0.453183	0.439125	0.431096	0.430392	0.43689	0.450119	0.469615	0.494922	0.525585	0.561155	0.601181	0.645211	0.69279	0.743462	0.796765	0.852231	0.909386	0.967749	1.02683
3110035E14Rik	-0.850838	-0.856323	-0.861428	-0.865985	-0.869841	-0.872857	-0.874897	-0.875817	-0.875457	-0.87362	-0.870061	-0.864458	-0.856382	-0.845252	-0.830266	-0.81031	-0.78381	-0.748715	-0.703024	-0.644423	-0.570139	-0.477006	-0.361612	-0.220589	-0.0510747	0.148631	0.3782	0.634283	0.909531	1.19185	1.46425	1.70551	1.89207	2.00091	2.01602	1.93948	1.78378	1.56671	1.30855	1.02932	0.746788	0.475122	0.224408	0.000769443	-0.193081	-0.357071	-0.492965	-0.603623	-0.692424	-0.762828
Vcpip1	-2.22937	-2.11036	-1.98943	-1.8668	-1.74266	-1.61724	-1.4908	-1.36358	-1.23587	-1.10796	-0.980162	-0.852795	-0.726204	-0.600747	-0.476797	-0.354741	-0.234979	-0.117929	-0.00403206	0.106253	0.21246	0.314115	0.410735	0.501835	0.586928	0.665527	0.737149	0.801314	0.857552	0.905404	0.944427	0.974191	0.994292	1.00435	1.00416	0.99422	0.975205	0.947811	0.912749	0.870739	0.822506	0.768775	0.710268	0.647699	0.581773	0.513181	0.4426	0.370693	0.298102	0.225454
Slco5a1	-1.10537	-1.10099	-1.09601	-1.09035	-1.08388	-1.07647	-1.06794	-1.05808	-1.04665	-1.03333	-1.01773	-0.999384	-0.977687	-0.9519	-0.921086	-0.884061	-0.839321	-0.785049	-0.719488	-0.640831	-0.547229	-0.436914	-0.308383	-0.160626	0.00657449	0.192323	0.394271	0.608318	0.828407	1.04648	1.25265	1.43569	1.58374	1.68536	1.73204	1.72342	1.66362	1.55923	1.41851	1.25055	1.0645	0.868903	0.671309	0.477933	0.293576	0.121646	-0.0357148	-0.177441	-0.303328	-0.413815
Eya1	-2.077	-2.0083	-1.93292	-1.85056	-1.76098	-1.66405	-1.55975	-1.44821	-1.32974	-1.20485	-1.07429	-0.939042	-0.800391	-0.659889	-0.519376	-0.380964	-0.247016	-0.119816	-0.000554099	0.110032	0.211413	0.303264	0.385465	0.458088	0.521384	0.575765	0.621788	0.66013	0.691573	0.716984	0.737292	0.75348	0.766566	0.777594	0.787458	0.796382	0.804424	0.811642	0.818097	0.823849	0.828959	0.83349	0.837506	0.841069	0.844244	0.847094	0.849686	0.852082	0.85435	0.856553
Phf3	-0.700961	-0.780925	-0.859241	-0.934618	-1.00578	-1.07148	-1.13048	-1.18154	-1.22344	-1.25496	-1.27486	-1.28191	-1.27482	-1.25231	-1.21301	-1.15554	-1.07841	-0.980754	-0.86429	-0.731408	-0.584533	-0.42614	-0.258775	-0.0850644	0.0922729	0.270423	0.446474	0.617422	0.780173	0.931557	1.06835	1.18726	1.28501	1.35831	1.40469	1.42495	1.42076	1.39388	1.34614	1.27939	1.19553	1.09646	0.984116	0.860392	0.727183	0.586356	0.439744	0.289146	0.136315	-0.0170414
Ptp4a1	-0.846789	-0.901192	-0.954092	-1.00432	-1.05073	-1.09219	-1.12758	-1.15581	-1.17577	-1.18633	-1.18637	-1.17472	-1.15015	-1.11139	-1.05707	-0.985729	-0.895794	-0.786208	-0.658526	-0.515009	-0.358008	-0.189999	-0.0136169	0.168325	0.35282	0.536661	0.716442	0.888574	1.0493	1.19473	1.32089	1.42373	1.49926	1.54353	1.55372	1.53099	1.47769	1.39636	1.28965	1.16032	1.01117	0.844996	0.664592	0.472684	0.271919	0.0648419	-0.146127	-0.358701	-0.570741	-0.780261
Zfp451	-1.43064	-1.41051	-1.38978	-1.36809	-1.34505	-1.32024	-1.29324	-1.26358	-1.23077	-1.19426	-1.15347	-1.10776	-1.05643	-0.998677	-0.933626	-0.860281	-0.777519	-0.684369	-0.581	-0.467979	-0.346032	-0.216079	-0.0792672	0.0630033	0.209058	0.356938	0.504404	0.648943	0.787795	0.917993	1.03641	1.13981	1.22495	1.28863	1.32845	1.34481	1.33909	1.31293	1.26817	1.2068	1.13091	1.04266	0.944165	0.837555	0.724866	0.608044	0.488914	0.369167	0.250342	0.133825
Sema4c	-0.82953	-0.879832	-0.92815	-0.973616	-1.01543	-1.05285	-1.08516	-1.11167	-1.13172	-1.14458	-1.14953	-1.14573	-1.13225	-1.10804	-1.07181	-1.02207	-0.956995	-0.874877	-0.7758	-0.660325	-0.5291	-0.382965	-0.223058	-0.0509187	0.131413	0.321301	0.515445	0.709828	0.899707	1.07965	1.24364	1.38521	1.4977	1.57455	1.61082	1.60711	1.56617	1.49151	1.3872	1.25769	1.10755	0.941343	0.763467	0.578029	0.388769	0.199002	0.0115898	-0.17106	-0.346985	-0.514634
Txndc9	-1.08253	-1.11212	-1.14065	-1.16719	-1.19082	-1.21061	-1.22566	-1.23507	-1.23791	-1.23325	-1.22015	-1.19761	-1.16462	-1.12008	-1.06286	-0.991711	-0.905309	-0.802744	-0.685201	-0.554438	-0.4123	-0.26074	-0.101841	0.0621594	0.228869	0.395728	0.560019	0.71887	0.869272	1.0081	1.13215	1.23816	1.32285	1.38298	1.41616	1.42316	1.40569	1.36558	1.30479	1.22535	1.12931	1.01879	0.895867	0.762627	0.621109	0.473295	0.321104	0.166372	0.0108522	-0.143798
Pdcl3	-1.08174	-1.11087	-1.13899	-1.16524	-1.18875	-1.20868	-1.22418	-1.23442	-1.23855	-1.23571	-1.22501	-1.20555	-1.17636	-1.13644	-1.0847	-1.01997	-0.940986	-0.846849	-0.738535	-0.617539	-0.48543	-0.34388	-0.194687	-0.0397914	0.118705	0.27854	0.437283	0.592347	0.740997	0.880368	1.00749	1.11934	1.21282	1.28487	1.33318	1.35828	1.3616	1.34466	1.3091	1.25666	1.1891	1.10824	1.0159	0.913899	0.804015	0.688003	0.56756	0.444327	0.319873	0.195696
Rpl31	-2.45774	-2.28309	-2.10809	-1.9332	-1.75888	-1.58559	-1.41381	-1.24404	-1.07676	-0.91247	-0.751672	-0.594875	-0.442593	-0.295343	-0.153646	-0.0180249	0.110993	0.232923	0.347446	0.454286	0.553173	0.643834	0.726005	0.799421	0.863822	0.918953	0.964562	1.0004	1.02623	1.04182	1.04693	1.04133	1.02483	0.99719	0.958381	0.908978	0.84972	0.781348	0.704608	0.620242	0.528994	0.431605	0.328815	0.221359	0.109966	-0.00463589	-0.121728	-0.240597	-0.360535	-0.480842
1700066B17Rik	-0.656163	-0.66667	-0.67649	-0.685173	-0.692296	-0.697451	-0.70023	-0.700205	-0.696906	-0.689794	-0.678225	-0.661404	-0.63833	-0.607709	-0.567858	-0.516546	-0.45079	-0.367096	-0.263203	-0.137232	0.0124509	0.186821	0.385663	0.60695	0.846175	1.09575	1.3446	1.57822	1.77924	1.92879	2.00864	2.00385	1.90561	1.71371	1.44011	1.11318	0.763846	0.418879	0.0984544	-0.184608	-0.424279	-0.619933	-0.774672	-0.893721	-0.983144	-1.04894	-1.0965	-1.13037	-1.1542	-1.1708
Map4k4	-0.272277	-0.345275	-0.416316	-0.484112	-0.547419	-0.605029	-0.655764	-0.698464	-0.73198	-0.755153	-0.766804	-0.765712	-0.750596	-0.720091	-0.672723	-0.606884	-0.520801	-0.413309	-0.286315	-0.142592	0.0149347	0.183137	0.358644	0.537822	0.716768	0.89132	1.05708	1.20946	1.34372	1.45504	1.53858	1.58957	1.60343	1.57584	1.50404	1.39043	1.23891	1.05367	0.839074	0.599613	0.339828	0.064236	-0.222738	-0.516833	-0.814015	-1.11054	-1.403	-1.68839	-1.96409	-2.22794
Nck2	-0.799387	-0.851297	-0.901031	-0.947738	-0.990645	-1.02904	-1.06225	-1.08964	-1.11057	-1.12438	-1.13036	-1.12773	-1.11558	-1.09284	-1.05826	-1.01028	-0.947013	-0.866642	-0.769088	-0.654738	-0.524064	-0.377744	-0.216786	-0.0426414	0.142668	0.336447	0.53524	0.734773	0.929939	1.11485	1.28296	1.42722	1.54041	1.61544	1.64706	1.63602	1.5854	1.49921	1.38208	1.239	1.07514	0.895574	0.70518	0.508452	0.309427	0.111624	-0.0819874	-0.268979	-0.447445	-0.615958
Tpp2	-2.63936	-2.44364	-2.2438	-2.04066	-1.83508	-1.62803	-1.42057	-1.21383	-1.00903	-0.807461	-0.610509	-0.419616	-0.23629	-0.0620946	0.101369	0.252469	0.389557	0.511301	0.617658	0.708984	0.785723	0.848394	0.897589	0.933959	0.958208	0.971085	0.973377	0.965898	0.949488	0.925002	0.893306	0.85527	0.811767	0.763666	0.711734	0.656362	0.597843	0.536469	0.47253	0.406311	0.338095	0.268158	0.196773	0.124207	0.0507215	-0.0234275	-0.0979907	-0.172725	-0.247393	-0.321764
Mettl21c	-1.09371	-1.08961	-1.08528	-1.08061	-1.07544	-1.06963	-1.06299	-1.05531	-1.04634	-1.0358	-1.02332	-1.00848	-0.990729	-0.969398	-0.943617	-0.912272	-0.873913	-0.826803	-0.769466	-0.700394	-0.61796	-0.520502	-0.40645	-0.2745	-0.123848	0.0455194	0.232498	0.434515	0.64721	0.864208	1.07705	1.27537	1.44738	1.58072	1.66502	1.69776	1.68074	1.61828	1.5166	1.38315	1.22588	1.05265	0.87076	0.686619	0.505532	0.331649	0.167993	0.0165672	-0.121503	-0.245801
Myo1b	-1.89307	-1.80969	-1.72139	-1.6281	-1.5298	-1.42649	-1.31821	-1.20508	-1.08725	-0.964942	-0.838441	-0.708105	-0.574363	-0.437723	-0.298769	-0.158164	-0.0166478	0.12491	0.265345	0.403327	0.537427	0.666122	0.787819	0.900872	1.00361	1.09436	1.17147	1.23337	1.27856	1.3057	1.3136	1.30128	1.26799	1.21326	1.13731	1.04211	0.930167	0.804057	0.666359	0.519602	0.366218	0.208497	0.0485569	-0.111681	-0.270507	-0.426432	-0.578188	-0.724723	-0.86519	-0.998934
Ormdl1	-2.27286	-2.13727	-1.99937	-1.85943	-1.71773	-1.57459	-1.43034	-1.28534	-1.13996	-0.994612	-0.849715	-0.705718	-0.563089	-0.422317	-0.283912	-0.1484	-0.0163257	0.111742	0.235177	0.353328	0.465535	0.571127	0.669433	0.759776	0.841486	0.913897	0.976359	1.02823	1.06891	1.09779	1.11432	1.11799	1.10831	1.08485	1.04745	0.996921	0.934312	0.860701	0.777179	0.68484	0.58477	0.478045	0.36572	0.248826	0.128364	0.00530088	-0.119433	-0.244946	-0.370388	-0.494949
Pgap1	-1.38429	-1.36579	-1.34665	-1.32654	-1.30506	-1.28182	-1.2564	-1.22831	-1.19704	-1.16201	-1.1226	-1.07809	-1.02768	-0.970436	-0.905316	-0.831111	-0.746422	-0.649966	-0.541672	-0.421943	-0.291419	-0.151038	-0.00209016	0.153742	0.314355	0.477211	0.639354	0.797437	0.94778	1.08644	1.20929	1.31215	1.3909	1.44159	1.46143	1.45126	1.41325	1.34995	1.26419	1.15903	1.03764	0.90319	0.758852	0.607658	0.452476	0.295948	0.140451	-0.011929	-0.159415	-0.300541
Sf3b1	-1.86227	-1.79055	-1.71824	-1.64505	-1.5707	-1.49488	-1.41729	-1.33762	-1.25556	-1.17079	-1.08298	-0.9918	-0.896914	-0.797974	-0.694629	-0.586515	-0.473264	-0.354763	-0.231968	-0.106125	0.0214883	0.149563	0.27676	0.401712	0.52302	0.639263	0.748996	0.850756	0.943066	1.02444	1.09339	1.14842	1.18808	1.21089	1.21585	1.20367	1.17552	1.13259	1.0761	1.00726	0.927306	0.837485	0.739026	0.633157	0.521094	0.404042	0.283187	0.159694	0.0347086	-0.0906481
1700066M21Rik	-1.68818	-1.64337	-1.59639	-1.54711	-1.49544	-1.44124	-1.38441	-1.3248	-1.26228	-1.19671	-1.12793	-1.0558	-0.980131	-0.900764	-0.817513	-0.730183	-0.638574	-0.542556	-0.442347	-0.33833	-0.230981	-0.120884	-0.00873756	0.104646	0.218331	0.331261	0.442263	0.550049	0.653236	0.750353	0.839867	0.920209	0.9898	1.04709	1.09089	1.12133	1.13901	1.14467	1.13919	1.12355	1.09877	1.06596	1.02623	0.980692	0.930449	0.876578	0.820114	0.762043	0.703299	0.644757
Maip1	-1.95913	-1.86598	-1.77167	-1.67607	-1.57908	-1.48059	-1.38048	-1.27861	-1.17487	-1.06912	-0.961211	-0.851007	-0.738353	-0.623094	-0.505065	-0.384097	-0.260013	-0.132848	-0.00352222	0.126773	0.256784	0.3852	0.51065	0.631709	0.7469	0.854706	0.953572	1.04192	1.11816	1.18071	1.22799	1.25846	1.27064	1.26312	1.23503	1.18737	1.12168	1.03955	0.942598	0.832474	0.710823	0.579279	0.439445	0.292886	0.14112	-0.0143957	-0.172266	-0.331164	-0.489834	-0.647094
Bzw1	-2.07374	-1.96926	-1.86249	-1.75349	-1.64235	-1.52914	-1.41394	-1.29685	-1.17799	-1.05746	-0.935379	-0.811886	-0.687115	-0.561215	-0.434338	-0.306646	-0.17831	-0.0496281	0.0785822	0.205333	0.329587	0.450265	0.566248	0.676382	0.779491	0.874378	0.959836	1.03466	1.09765	1.14762	1.18343	1.20397	1.20819	1.1951	1.16416	1.11631	1.05289	0.975302	0.884986	0.783389	0.671963	0.552154	0.425385	0.293049	0.156497	0.0170306	-0.124105	-0.265728	-0.406725	-0.546051
Clk1	1.66345	1.36796	1.07875	0.79831	0.529004	0.273085	0.0326943	-0.190119	-0.393386	-0.575193	-0.733663	-0.866927	-0.973099	-1.05024	-1.09634	-1.10925	-1.08666	-1.02728	-0.934289	-0.811986	-0.664628	-0.496515	-0.312042	-0.115738	0.0876998	0.29339	0.496257	0.691041	0.872309	1.03449	1.17191	1.27884	1.34958	1.37851	1.36157	1.30045	1.1984	1.05889	0.885484	0.681851	0.451684	0.198675	-0.0735173	-0.361306	-0.661202	-0.969837	-1.28399	-1.60059	-1.91674	-2.22974
Nif3l1	-2.11234	-2.01282	-1.90833	-1.79891	-1.68466	-1.56573	-1.44232	-1.31472	-1.18326	-1.04836	-0.910518	-0.770306	-0.628389	-0.48551	-0.3425	-0.200269	-0.0598096	0.0778492	0.211748	0.340925	0.464394	0.581155	0.690203	0.79054	0.881188	0.961198	1.02967	1.08575	1.12868	1.15775	1.17238	1.17208	1.15648	1.12536	1.07883	1.01805	0.944477	0.859611	0.764969	0.66206	0.552363	0.437307	0.318255	0.196492	0.0732168	-0.0504677	-0.173555	-0.295138	-0.414407	-0.530648
Trak2	-1.34323	-1.33013	-1.31653	-1.30204	-1.28624	-1.2687	-1.24898	-1.22658	-1.201	-1.17166	-1.13795	-1.09919	-1.05459	-1.00329	-0.944281	-0.876423	-0.798371	-0.708889	-0.607901	-0.49573	-0.372855	-0.239963	-0.0980137	0.0517069	0.207534	0.36738	0.528706	0.688506	0.843321	0.989279	1.12216	1.23752	1.33082	1.39758	1.43446	1.44185	1.42157	1.37595	1.30771	1.21982	1.11538	0.99753	0.869336	0.733727	0.593432	0.450934	0.30845	0.167911	0.0309684	-0.101
Nop58	-2.67262	-2.50427	-2.32582	-2.13793	-1.94147	-1.73764	-1.52788	-1.31395	-1.09791	-0.882088	-0.669074	-0.46169	-0.262952	-0.0760164	0.0958666	0.249418	0.381394	0.489312	0.573558	0.635529	0.676933	0.699719	0.70602	0.6981	0.678301	0.64901	0.612618	0.571498	0.527985	0.484365	0.442867	0.405671	0.374914	0.352706	0.340683	0.338604	0.345797	0.361627	0.385488	0.416794	0.45497	0.499451	0.54967	0.605055	0.665026	0.728985	0.796319	0.866393	0.938549	1.0121
Zdbf2	-1.54	-1.50429	-1.46752	-1.42933	-1.38936	-1.34719	-1.30237	-1.25444	-1.20288	-1.14713	-1.08659	-1.02059	-0.948407	-0.869268	-0.782308	-0.686591	-0.581091	-0.46505	-0.339116	-0.204477	-0.0625467	0.0850204	0.236324	0.389228	0.541377	0.690224	0.833062	0.967061	1.08931	1.19685	1.28673	1.35605	1.40199	1.42189	1.41395	1.37936	1.32019	1.23868	1.13722	1.01833	0.884555	0.738508	0.582792	0.419979	0.25257	0.0829574	-0.0866114	-0.254067	-0.417548	-0.575427
Adam23	1.10233	0.845695	0.600942	0.369936	0.154217	-0.0449572	-0.22656	-0.389741	-0.533775	-0.657997	-0.76175	-0.84432	-0.90487	-0.942374	-0.95554	-0.942722	-0.901822	-0.831168	-0.732546	-0.608512	-0.461627	-0.29463	-0.110593	0.0869363	0.293829	0.505293	0.715829	0.919236	1.10867	1.27674	1.41573	1.51778	1.57523	1.58097	1.53044	1.42671	1.27546	1.08303	0.856213	0.601926	0.327019	0.0380567	-0.258845	-0.558146	-0.854977	-1.14518	-1.42535	-1.69278	-1.94546	-2.18197
Creb1	-1.87167	-1.79505	-1.71654	-1.63603	-1.5534	-1.46852	-1.38124	-1.29141	-1.19887	-1.10345	-1.00498	-0.903254	-0.798079	-0.689235	-0.576494	-0.459613	-0.338333	-0.21259	-0.0831782	0.0487998	0.182124	0.315457	0.447341	0.576205	0.70037	0.818062	0.927426	1.02655	1.11347	1.18624	1.24292	1.28164	1.30062	1.29822	1.2735	1.22761	1.16238	1.07974	0.981695	0.870303	0.747607	0.61562	0.476297	0.33151	0.183028	0.0325065	-0.118528	-0.268679	-0.416685	-0.561419
Idh1	-0.839729	-0.893661	-0.945579	-0.994588	-1.03986	-1.08061	-1.11612	-1.14567	-1.16856	-1.18409	-1.1915	-1.18997	-1.17859	-1.15631	-1.12191	-1.07395	-1.0107	-0.93062	-0.833934	-0.721363	-0.593731	-0.452055	-0.297634	-0.132123	0.0424007	0.223385	0.407778	0.592018	0.772054	0.943399	1.1012	1.24035	1.35562	1.44179	1.49487	1.51523	1.50474	1.46576	1.40096	1.31329	1.20583	1.08177	0.944276	0.796469	0.641339	0.481707	0.320182	0.159131	0.000666037	-0.153371
Map2	-0.297531	-0.42504	-0.549162	-0.668318	-0.781023	-0.885873	-0.981544	-1.06677	-1.14034	-1.20105	-1.24771	-1.27908	-1.29389	-1.29074	-1.2681	-1.22427	-1.15733	-1.06588	-0.95143	-0.816271	-0.662779	-0.493494	-0.311179	-0.118849	0.0802012	0.2824	0.48391	0.680652	0.868341	1.04253	1.19866	1.33211	1.43825	1.51253	1.55153	1.55624	1.52894	1.47204	1.38813	1.27988	1.15007	1.00148	0.836951	0.659306	0.471336	0.275779	0.0752901	-0.12758	-0.330408	-0.530922
Cnot9	-2.28727	-2.162	-2.03171	-1.89662	-1.75703	-1.61332	-1.46591	-1.31533	-1.1622	-1.00719	-0.851095	-0.694783	-0.539213	-0.385432	-0.234567	-0.0878222	0.0535331	0.188287	0.315661	0.435017	0.545752	0.647304	0.739157	0.820842	0.891946	0.95211	1.00103	1.03848	1.06428	1.07831	1.08053	1.07095	1.04967	1.01683	0.97274	0.918248	0.85433	0.781981	0.702202	0.615984	0.524303	0.428109	0.328322	0.225819	0.121438	0.0159697	-0.0898442	-0.195311	-0.299789	-0.402685
Zfand2b	0.199234	0.00963905	-0.17371	-0.349052	-0.514785	-0.669452	-0.811713	-0.940327	-1.05411	-1.15193	-1.23265	-1.29508	-1.33799	-1.36003	-1.35967	-1.33519	-1.28459	-1.20638	-1.10221	-0.974465	-0.825529	-0.657875	-0.474151	-0.277259	-0.0704129	0.142809	0.35843	0.572058	0.778893	0.97375	1.15112	1.30524	1.43022	1.52018	1.57062	1.58233	1.55776	1.49973	1.41138	1.29603	1.15714	0.998175	0.822619	0.633856	0.435146	0.229583	0.0200691	-0.190709	-0.400288	-0.606433
Dnpep	-0.788574	-0.797472	-0.80548	-0.811718	-0.815309	-0.815375	-0.811035	-0.801399	-0.785568	-0.762624	-0.731622	-0.69159	-0.641514	-0.580328	-0.506909	-0.42006	-0.318499	-0.20148	-0.0707639	0.0711749	0.221735	0.378166	0.537548	0.696781	0.852586	1.00151	1.13995	1.26416	1.37033	1.45459	1.51309	1.54208	1.53796	1.49739	1.41837	1.30311	1.15508	0.977921	0.775358	0.551152	0.309027	0.0526189	-0.214576	-0.489239	-0.768261	-1.04877	-1.32814	-1.60401	-1.87427	-2.1371
Epha4	-0.823674	-0.867205	-0.908505	-0.946905	-0.981825	-1.01275	-1.03923	-1.06082	-1.07709	-1.08757	-1.09174	-1.08898	-1.07854	-1.05947	-1.03059	-0.990352	-0.936814	-0.867898	-0.782838	-0.681192	-0.562576	-0.426818	-0.274127	-0.105271	0.0782409	0.273993	0.478527	0.687263	0.89449	1.09344	1.27648	1.43536	1.5616	1.64693	1.68517	1.67689	1.62539	1.53514	1.41142	1.26003	1.08703	0.898441	0.700048	0.497185	0.294594	0.0963232	-0.0943302	-0.274824	-0.443339	-0.598714
Cul3	-1.42506	-1.40911	-1.39246	-1.37443	-1.35434	-1.33149	-1.3052	-1.27476	-1.23942	-1.19847	-1.15114	-1.09664	-1.03416	-0.962849	-0.881817	-0.790125	-0.686779	-0.571178	-0.444527	-0.308539	-0.165005	-0.0158124	0.137051	0.291486	0.445283	0.596119	0.741568	0.879109	1.00614	1.11999	1.21796	1.29734	1.35542	1.38957	1.3979	1.38135	1.34168	1.28071	1.20038	1.10265	0.989515	0.86299	0.725063	0.577694	0.422803	0.262249	0.0978241	-0.0687541	-0.235851	-0.401918
Pid1	-0.98236	-0.984929	-0.987285	-0.989263	-0.990704	-0.991452	-0.991345	-0.990209	-0.987848	-0.984034	-0.978485	-0.97085	-0.960677	-0.947376	-0.930162	-0.907982	-0.8794	-0.842617	-0.79599	-0.737709	-0.665685	-0.577624	-0.471159	-0.344065	-0.194564	-0.0217397	0.173974	0.390259	0.622417	0.863013	1.10178	1.32586	1.52057	1.67043	1.76258	1.79393	1.76681	1.68675	1.56163	1.4008	1.21425	1.0118	0.802481	0.594104	0.392961	0.203754	0.0296505	-0.127555	-0.267206	-0.389528
Trip12	-1.24105	-1.20436	-1.16696	-1.12829	-1.08776	-1.04479	-0.99876	-0.949069	-0.895081	-0.836147	-0.7716	-0.700746	-0.622867	-0.537213	-0.442999	-0.339397	-0.225538	-0.100992	0.0326968	0.17341	0.318924	0.466897	0.614867	0.760248	0.900331	1.0323	1.15325	1.2602	1.35012	1.41998	1.46677	1.48756	1.47956	1.44014	1.36773	1.26418	1.13232	0.975109	0.795547	0.596667	0.381479	0.152932	-0.0861206	-0.332942	-0.584941	-0.839686	-1.09492	-1.34857	-1.59873	-1.84372
Slc16a14	-1.724	-1.71022	-1.69143	-1.66597	-1.63178	-1.58634	-1.52666	-1.44939	-1.35091	-1.22767	-1.07658	-0.8956	-0.684422	-0.445251	-0.183495	0.0917476	0.367597	0.629064	0.864704	1.06582	1.22618	1.34228	1.41341	1.44132	1.42983	1.38422	1.31072	1.2159	1.10629	0.98801	0.866547	0.746661	0.632354	0.526924	0.432429	0.34809	0.272627	0.204925	0.144007	0.0890116	0.0391751	-0.00618422	-0.0476792	-0.085864	-0.121243	-0.15428	-0.185398	-0.214993	-0.243431	-0.271051
Ilkap	-1.67437	-1.628	-1.58109	-1.53329	-1.48424	-1.43357	-1.38092	-1.32589	-1.26811	-1.20718	-1.14269	-1.07422	-1.00136	-0.923655	-0.840656	-0.751895	-0.656883	-0.555366	-0.448082	-0.336045	-0.220304	-0.101943	0.017914	0.138103	0.25742	0.374621	0.488425	0.597516	0.700546	0.796142	0.882912	0.959449	1.02434	1.07619	1.11396	1.1381	1.14946	1.14894	1.13744	1.11591	1.08529	1.04655	1.00065	0.948566	0.891256	0.829676	0.764774	0.697483	0.628722	0.559397
Hes6	-1.61679	-1.58006	-1.53669	-1.48576	-1.42635	-1.35752	-1.27844	-1.18838	-1.08682	-0.97349	-0.84848	-0.712268	-0.565776	-0.410395	-0.247979	-0.0808204	0.0884056	0.256817	0.421773	0.580732	0.731216	0.870866	0.99748	1.10905	1.20378	1.28013	1.33677	1.37267	1.38705	1.37943	1.34961	1.2977	1.22416	1.12976	1.01592	0.885438	0.741542	0.587509	0.426596	0.261957	0.0965635	-0.0668695	-0.225945	-0.378634	-0.523307	-0.658742	-0.78412	-0.898992	-1.00324	-1.09704
Cdh7	-1.04516	-1.04298	-1.04055	-1.03759	-1.03384	-1.02902	-1.02282	-1.01492	-1.00493	-0.992426	-0.976891	-0.957709	-0.934125	-0.905198	-0.869746	-0.826257	-0.772786	-0.707092	-0.627601	-0.532892	-0.421564	-0.292394	-0.144546	0.0221763	0.207031	0.408018	0.621567	0.842285	1.06283	1.27394	1.46476	1.62339	1.73777	1.79679	1.7932	1.72958	1.61314	1.45328	1.26053	1.04566	0.818904	0.58935	0.364569	0.150444	-0.0488384	-0.230646	-0.393687	-0.537747	-0.663416	-0.771841
Tsn	-1.68715	-1.63871	-1.58976	-1.53996	-1.48896	-1.43643	-1.38201	-1.32533	-1.26605	-1.20379	-1.13816	-1.06878	-0.99527	-0.917211	-0.834195	-0.745796	-0.651581	-0.551335	-0.445787	-0.335919	-0.222741	-0.107293	0.00936023	0.126123	0.241871	0.355456	0.465702	0.571413	0.671374	0.764353	0.849107	0.924387	0.988942	1.04152	1.08122	1.10847	1.12405	1.12878	1.12349	1.10902	1.08622	1.05595	1.01907	0.976442	0.928934	0.877401	0.8227	0.765677	0.707172	0.648017
Ptpn4	-1.13886	-1.1608	-1.18182	-1.20107	-1.21772	-1.23093	-1.23989	-1.24376	-1.24171	-1.23287	-1.21638	-1.19133	-1.15676	-1.11167	-1.055	-0.98557	-0.902142	-0.803831	-0.691639	-0.567089	-0.431779	-0.28741	-0.135809	0.0210486	0.181025	0.34181	0.500922	0.655703	0.803339	0.940869	1.06522	1.17324	1.26174	1.32755	1.36828	1.38456	1.3779	1.34998	1.3026	1.23767	1.15711	1.06293	0.957092	0.84156	0.718251	0.589025	0.455672	0.3199	0.18333	0.0474913
Tmem163	-0.892264	-0.891299	-0.890224	-0.889013	-0.887631	-0.886037	-0.884173	-0.881968	-0.879328	-0.876128	-0.872203	-0.86733	-0.861205	-0.853406	-0.843346	-0.830192	-0.812748	-0.78935	-0.757994	-0.716168	-0.66074	-0.587955	-0.49355	-0.373041	-0.222265	-0.0381796	0.180081	0.430067	0.705017	0.993313	1.27864	1.54101	1.75849	1.90956	1.97798	1.96197	1.86819	1.70828	1.49726	1.25182	0.988684	0.723137	0.467895	0.232419	0.0227207	-0.158381	-0.310688	-0.435894	-0.536861	-0.616991
Yod1	-0.990462	-1.00054	-1.00978	-1.01738	-1.02253	-1.02445	-1.02231	-1.01532	-1.00262	-0.983344	-0.956565	-0.921295	-0.876465	-0.820898	-0.753287	-0.672165	-0.575869	-0.463089	-0.334736	-0.192419	-0.0379537	0.12657	0.298728	0.475718	0.654326	0.830911	1.00141	1.16138	1.30605	1.43042	1.52936	1.59784	1.63101	1.62451	1.57572	1.48715	1.36303	1.20798	1.02687	0.824631	0.606102	0.37592	0.138412	-0.102476	-0.343231	-0.580801	-0.812598	-1.03649	-1.25079	-1.45419
Nucks1	-2.853	-2.63163	-2.40402	-2.17145	-1.93536	-1.69734	-1.45915	-1.22269	-0.989984	-0.763171	-0.544495	-0.336275	-0.140885	0.0392673	0.201766	0.344212	0.464251	0.560226	0.633099	0.684632	0.716732	0.731419	0.730792	0.717012	0.692268	0.658769	0.618718	0.57431	0.527714	0.481074	0.436502	0.396083	0.361879	0.335935	0.319838	0.313364	0.31586	0.326687	0.345227	0.370869	0.403011	0.441054	0.4844	0.532449	0.584598	0.640234	0.69874	0.759487	0.821834	0.885131
Lemd1	-1.40926	-1.38584	-1.36169	-1.33648	-1.30983	-1.28135	-1.2506	-1.21712	-1.18041	-1.13991	-1.09499	-1.04496	-0.989049	-0.926368	-0.855913	-0.776525	-0.68687	-0.585731	-0.47312	-0.349506	-0.215571	-0.0722633	0.0791359	0.236963	0.399124	0.563063	0.725744	0.883667	1.0329	1.16914	1.28785	1.38437	1.45412	1.49281	1.49751	1.46943	1.41135	1.32656	1.21871	1.09164	0.949236	0.795285	0.63339	0.466872	0.298717	0.131542	-0.0324218	-0.191326	-0.343685	-0.488356
Pik3c2b	-1.39323	-1.37363	-1.35295	-1.33104	-1.3077	-1.28273	-1.25588	-1.22687	-1.19538	-1.16105	-1.12343	-1.08204	-1.0363	-0.985519	-0.928918	-0.865563	-0.794352	-0.71416	-0.624442	-0.524908	-0.41542	-0.296052	-0.167156	-0.0294322	0.116003	0.267552	0.423084	0.579901	0.734733	0.883762	1.0227	1.14691	1.25157	1.33189	1.38412	1.40803	1.40492	1.37679	1.32617	1.25597	1.16931	1.0694	0.959414	0.84235	0.720999	0.59787	0.475157	0.354733	0.23815	0.126658
Syt2	-0.996823	-0.980675	-0.963765	-0.945823	-0.926547	-0.905593	-0.882571	-0.85703	-0.828452	-0.796229	-0.759647	-0.717857	-0.669842	-0.614374	-0.549954	-0.474742	-0.386461	-0.282701	-0.162397	-0.025133	0.129025	0.299288	0.483893	0.679841	0.882677	1.08633	1.28311	1.4638	1.61813	1.73531	1.80496	1.81819	1.76869	1.65381	1.47692	1.25139	0.993498	0.719008	0.441936	0.173719	-0.0771398	-0.305043	-0.506993	-0.682125	-0.831181	-0.955994	-1.05905	-1.14311	-1.21098	-1.26531
Crb1	0.00384002	-0.080092	-0.160681	-0.236772	-0.30732	-0.371373	-0.428048	-0.476509	-0.51594	-0.545514	-0.564359	-0.571526	-0.565942	-0.546364	-0.511324	-0.459059	-0.387436	-0.294634	-0.18162	-0.050186	0.0976244	0.259365	0.432045	0.612016	0.794882	0.97546	1.14779	1.30524	1.4406	1.54641	1.61523	1.64006	1.61479	1.53474	1.3986	1.21293	0.986854	0.729968	0.451802	0.161387	-0.133093	-0.424547	-0.707117	-0.976222	-1.22853	-1.46184	-1.67498	-1.86759	-2.04	-2.19303
Glrx2	-1.44506	-1.42807	-1.4105	-1.39179	-1.3714	-1.34876	-1.3233	-1.29445	-1.2616	-1.22414	-1.18145	-1.13285	-1.07768	-1.0152	-0.944651	-0.865233	-0.776083	-0.67663	-0.56768	-0.450428	-0.326141	-0.196162	-0.0619253	0.075037	0.213093	0.350507	0.485443	0.615972	0.740077	0.855666	0.960593	1.05267	1.12969	1.18947	1.23037	1.25289	1.25815	1.24735	1.22179	1.18278	1.13169	1.06993	0.998871	0.919918	0.834446	0.743808	0.649326	0.552284	0.453924	0.355442
Tpr	-2.06538	-1.95974	-1.85334	-1.74612	-1.63803	-1.52901	-1.41901	-1.30796	-1.1958	-1.08247	-0.9679	-0.852033	-0.734799	-0.61613	-0.495956	-0.374207	-0.250809	-0.125874	-0.000254577	0.124987	0.248765	0.369968	0.487463	0.600094	0.70669	0.806063	0.897015	0.978339	1.04883	1.10727	1.15248	1.18325	1.19843	1.19688	1.17786	1.14216	1.09096	1.02547	0.946919	0.856542	0.755576	0.645259	0.526821	0.401481	0.270442	0.13489	-0.00401222	-0.145128	-0.287346	-0.429584
Rnf2	-1.11948	-1.13962	-1.15886	-1.17641	-1.19149	-1.20335	-1.21122	-1.21434	-1.21193	-1.20318	-1.18727	-1.1633	-1.1303	-1.08724	-1.03295	-0.966144	-0.88536	-0.789426	-0.678984	-0.555203	-0.419371	-0.272942	-0.117587	0.0447758	0.21194	0.381396	0.550317	0.715563	0.873697	1.02102	1.15364	1.2675	1.35852	1.42268	1.45695	1.46202	1.43978	1.39241	1.32233	1.23214	1.12451	1.00214	0.867733	0.723891	0.573124	0.417799	0.260118	0.102106	-0.0544038	-0.207766
Dhx9	-1.58329	-1.53403	-1.48388	-1.43242	-1.37923	-1.32387	-1.26588	-1.20477	-1.14004	-1.07116	-0.997577	-0.918692	-0.833885	-0.742494	-0.643813	-0.537089	-0.421516	-0.296616	-0.163461	-0.0236201	0.121202	0.269148	0.418211	0.566226	0.710881	0.849728	0.980199	1.09963	1.20529	1.29441	1.36423	1.41205	1.43524	1.43135	1.39883	1.33909	1.25443	1.14731	1.02027	0.875924	0.716881	0.545743	0.36505	0.177258	-0.0152931	-0.210398	-0.406006	-0.600238	-0.791388	-0.977936
Rgs16	-0.901407	-0.899858	-0.898172	-0.896227	-0.893891	-0.89102	-0.88745	-0.882991	-0.877415	-0.870445	-0.861731	-0.850829	-0.837155	-0.819942	-0.798155	-0.770388	-0.734702	-0.688602	-0.629647	-0.555142	-0.462064	-0.347239	-0.207656	-0.0409365	0.154031	0.376342	0.622291	0.884719	1.15267	1.41151	1.64373	1.83025	1.95237	1.99402	1.94651	1.81678	1.6196	1.37314	1.09682	0.809303	0.526807	0.262	0.0235059	-0.183983	-0.359147	-0.503215	-0.619077	-0.710498	-0.781496	-0.835922
Rnasel	-1.06835	-1.06596	-1.06321	-1.06004	-1.05636	-1.05209	-1.04709	-1.04122	-1.0343	-1.0261	-1.01633	-1.00462	-0.990502	-0.97339	-0.95252	-0.926906	-0.895266	-0.856003	-0.807436	-0.747722	-0.674847	-0.586716	-0.481303	-0.356857	-0.212181	-0.0469745	0.137805	0.33958	0.553866	0.774126	0.991822	1.19671	1.3774	1.52216	1.62115	1.67141	1.67384	1.63175	1.55026	1.43582	1.29558	1.13689	0.966844	0.791896	0.617623	0.448576	0.288233	0.139044	0.0025276	-0.120585
Stx6	-0.23762	-0.363276	-0.485656	-0.603163	-0.71428	-0.817561	-0.911615	-0.995098	-1.06669	-1.12509	-1.16898	-1.197	-1.20774	-1.1997	-1.17125	-1.12063	-1.04584	-0.945528	-0.821519	-0.67647	-0.513107	-0.334297	-0.143101	0.0571796	0.262965	0.470378	0.67524	0.873072	1.05913	1.22842	1.3758	1.49603	1.58386	1.63416	1.64323	1.61245	1.54476	1.44336	1.31167	1.15324	0.971689	0.770624	0.553609	0.324106	0.0854341	-0.159261	-0.407033	-0.655152	-0.901116	-1.14266
Rasal2	-0.739807	-0.8085	-0.875169	-0.938655	-0.99785	-1.05169	-1.09914	-1.1392	-1.17087	-1.19312	-1.20494	-1.20524	-1.19286	-1.16657	-1.12498	-1.06656	-0.989592	-0.892739	-0.777089	-0.644378	-0.496437	-0.335256	-0.163039	0.0177452	0.204327	0.393608	0.582149	0.76617	0.941573	1.10398	1.24879	1.37126	1.46662	1.53015	1.55838	1.55226	1.51414	1.4467	1.35285	1.23569	1.09837	0.944095	0.776009	0.597175	0.410521	0.218806	0.0246001	-0.16974	-0.362074	-0.550485
Brinp2	-1.48335	-1.46006	-1.43467	-1.40699	-1.37678	-1.34379	-1.30776	-1.26837	-1.22528	-1.17813	-1.12648	-1.06987	-1.00778	-0.939635	-0.86478	-0.782495	-0.691976	-0.592454	-0.483672	-0.365678	-0.238773	-0.103558	0.0390051	0.187554	0.340286	0.494935	0.648776	0.798639	0.940972	1.07192	1.18744	1.28345	1.356	1.40148	1.41746	1.40478	1.36564	1.30282	1.2195	1.11908	1.00503	0.880787	0.749604	0.614485	0.478118	0.342841	0.210622	0.0830638	-0.0385792	-0.153371
Cop1	-1.69253	-1.59513	-1.49647	-1.3965	-1.29512	-1.19227	-1.08786	-0.981813	-0.874032	-0.76443	-0.652914	-0.539386	-0.423744	-0.305882	-0.185693	-0.0630623	0.0621267	0.18974	0.318597	0.447197	0.573966	0.697259	0.815366	0.926517	1.0289	1.12065	1.1999	1.26476	1.31337	1.34391	1.35459	1.34374	1.30981	1.25136	1.16771	1.06047	0.931908	0.784332	0.620086	0.441502	0.250883	0.0504711	-0.157571	-0.371176	-0.588386	-0.807367	-1.02641	-1.24395	-1.45854	-1.66888
Prrc2c	-1.69211	-1.64274	-1.59295	-1.54239	-1.49069	-1.4375	-1.38247	-1.32522	-1.26538	-1.20261	-1.13651	-1.06671	-0.992848	-0.914528	-0.831368	-0.742976	-0.648956	-0.549142	-0.444303	-0.335451	-0.223607	-0.109805	0.00490897	0.119479	0.232837	0.343903	0.451584	0.554782	0.652385	0.743276	0.826332	0.900425	0.964427	1.01721	1.05795	1.0871	1.10539	1.11359	1.11248	1.10282	1.08541	1.06102	1.03045	0.994479	0.953893	0.909481	0.862026	0.812309	0.761109	0.7092
Mettl11b	-1.75801	-1.74983	-1.73845	-1.72271	-1.70112	-1.67183	-1.63252	-1.58052	-1.51279	-1.42613	-1.31745	-1.18422	-1.02499	-0.840101	-0.632314	-0.407428	-0.174582	0.0547908	0.271338	0.467349	0.636657	0.775018	0.880276	0.952294	0.99272	1.00464	0.992173	0.960076	0.913377	0.857097	0.796034	0.734645	0.677003	0.626818	0.586785	0.556557	0.535171	0.521791	0.515681	0.516185	0.522703	0.534681	0.551594	0.572931	0.598188	0.626856	0.658413	0.692316	0.727993	0.764843
Mpzl1	-1.60417	-1.53957	-1.47336	-1.40533	-1.33522	-1.26279	-1.18775	-1.1098	-1.02863	-0.943897	-0.855224	-0.762215	-0.664445	-0.561451	-0.452737	-0.337769	-0.215968	-0.08703	0.048045	0.187782	0.33052	0.474403	0.617379	0.757201	0.891443	1.01752	1.13271	1.23422	1.31919	1.38479	1.42826	1.447	1.43863	1.4011	1.33344	1.23777	1.11722	0.975057	0.81464	0.63934	0.45246	0.257172	0.0564673	-0.146888	-0.350384	-0.551788	-0.749156	-0.940833	-1.12545	-1.3019
Uck2	-2.21526	-2.11317	-2.00055	-1.87694	-1.74206	-1.5958	-1.4383	-1.27002	-1.09175	-0.904699	-0.710523	-0.511346	-0.309788	-0.108957	0.0875859	0.275876	0.451635	0.610864	0.75155	0.87257	0.973256	1.05338	1.11313	1.15306	1.17407	1.17733	1.16424	1.13636	1.09539	1.04307	0.981213	0.911588	0.835937	0.755932	0.672992	0.587793	0.500817	0.412523	0.323346	0.233694	0.14395	0.0544699	-0.03442	-0.12242	-0.209257	-0.294685	-0.378486	-0.460463	-0.540448	-0.61829
Rxrg	-0.816154	-0.835682	-0.853405	-0.869208	-0.883038	-0.894887	-0.904765	-0.912689	-0.918661	-0.922654	-0.924595	-0.924344	-0.921666	-0.916202	-0.907408	-0.894487	-0.876271	-0.851212	-0.817815	-0.77429	-0.718385	-0.647399	-0.558235	-0.447541	-0.311988	-0.148706	0.0440744	0.2662	0.514641	0.782562	1.05863	1.32683	1.56712	1.75708	1.87691	1.92016	1.88882	1.79027	1.63587	1.43929	1.21491	0.976409	0.735774	0.502658	0.284162	0.0849127	-0.0926321	-0.24777	-0.3811	-0.494092
Pex19	-0.892357	-0.915927	-0.938424	-0.958855	-0.976236	-0.989588	-0.997934	-1.00029	-0.995677	-0.98307	-0.961435	-0.929693	-0.886714	-0.831302	-0.76218	-0.677971	-0.577182	-0.458837	-0.324529	-0.176585	-0.0174621	0.150213	0.323616	0.499702	0.675197	0.846596	1.01018	1.16202	1.29805	1.41407	1.50586	1.56922	1.60006	1.59454	1.55015	1.46882	1.35379	1.20855	1.03672	0.841979	0.628014	0.398443	0.156764	-0.0936839	-0.349761	-0.608553	-0.867389	-1.12385	-1.37578	-1.62128
Igsf9	-2.3734	-2.2616	-2.14112	-2.01188	-1.87395	-1.72757	-1.57315	-1.41136	-1.24307	-1.06945	-0.891928	-0.712249	-0.532434	-0.354798	-0.181914	-0.0165868	0.138201	0.279732	0.406882	0.519169	0.61639	0.698603	0.766111	0.819437	0.859293	0.886556	0.902236	0.90745	0.903393	0.891316	0.8725	0.848239	0.819827	0.788539	0.755446	0.720882	0.684996	0.647935	0.609843	0.570861	0.531127	0.490776	0.449937	0.408738	0.367302	0.325747	0.284188	0.242735	0.201495	0.160569
Aim2	-1.27526	-1.27523	-1.27516	-1.27501	-1.27468	-1.27398	-1.27254	-1.2696	-1.26382	-1.25282	-1.23263	-1.19712	-1.13755	-1.04271	-0.900298	-0.700039	-0.438654	-0.124337	0.226281	0.589648	0.938217	1.24506	1.48826	1.65393	1.73743	1.74272	1.68044	1.56534	1.41371	1.24131	1.06199	0.886956	0.724694	0.581263	0.459617	0.357164	0.270691	0.19759	0.135725	0.0833299	0.038926	0.00126105	-0.03074	-0.0580138	-0.081389	-0.10161	-0.119357	-0.135258	-0.149902	-0.163846
Akt3	-1.45002	-1.39378	-1.33661	-1.27813	-1.21797	-1.15571	-1.09094	-1.02323	-0.952101	-0.877084	-0.797669	-0.713321	-0.623475	-0.527529	-0.424845	-0.31474	-0.196482	-0.0696929	0.0643871	0.203996	0.347226	0.492015	0.636136	0.7772	0.912665	1.03985	1.15595	1.25808	1.34331	1.40869	1.45136	1.46854	1.45766	1.41642	1.34358	1.24119	1.1123	0.960082	0.787779	0.598642	0.395864	0.182531	-0.0384223	-0.264245	-0.492395	-0.72056	-0.946662	-1.16886	-1.38557	-1.5954
B230369F24Rik	-0.817607	-0.868404	-0.916981	-0.962551	-1.0044	-1.04189	-1.07442	-1.10141	-1.12229	-1.13649	-1.14335	-1.14218	-1.13215	-1.11228	-1.08138	-1.03799	-0.980323	-0.906607	-0.816628	-0.710565	-0.588647	-0.451273	-0.299119	-0.133271	0.0446586	0.232406	0.426955	0.624457	0.82019	1.00858	1.18327	1.33731	1.46342	1.55428	1.60425	1.61345	1.58437	1.52042	1.42571	1.3048	1.16248	1.00354	0.832616	0.654047	0.471764	0.289235	0.109424	-0.0652097	-0.232696	-0.391518
H3f3a	-0.821412	-0.839167	-0.855884	-0.870536	-0.882093	-0.889527	-0.89181	-0.887912	-0.876802	-0.857444	-0.828798	-0.789817	-0.739447	-0.676622	-0.600265	-0.509287	-0.402583	-0.279712	-0.142939	0.00477143	0.160431	0.321024	0.483503	0.644796	0.801807	0.951417	1.09049	1.21588	1.32442	1.41297	1.47836	1.51745	1.5271	1.50421	1.4466	1.35565	1.2337	1.08307	0.906143	0.705299	0.48294	0.241482	-0.0166496	-0.289022	-0.5732	-0.866755	-1.16727	-1.47233	-1.77957	-2.08665
Wdr26	-1.06068	-1.0406	-1.0198	-0.997639	-0.973452	-0.946562	-0.91628	-0.881901	-0.8427	-0.797925	-0.746795	-0.688493	-0.622158	-0.546879	-0.461684	-0.365532	-0.257303	-0.136329	-0.00409982	0.137238	0.285381	0.437848	0.591969	0.744875	0.893505	1.03462	1.16484	1.28063	1.37842	1.45459	1.50558	1.52793	1.51839	1.47399	1.39304	1.27787	1.13197	0.959	0.762751	0.547027	0.315599	0.0721321	-0.179863	-0.437079	-0.69645	-0.955181	-1.21076	-1.46099	-1.70397	-1.93809
Enah	-0.932579	-0.905248	-0.87726	-0.848009	-0.816883	-0.783266	-0.746531	-0.706046	-0.661168	-0.611243	-0.555601	-0.49356	-0.424415	-0.347442	-0.261893	-0.16699	-0.0619229	0.0536346	0.177941	0.308677	0.443447	0.579773	0.715089	0.846743	0.972005	1.08807	1.19208	1.28114	1.35233	1.40274	1.4295	1.42981	1.401	1.34052	1.24685	1.12185	0.968326	0.789148	0.587252	0.36558	0.127059	-0.125431	-0.389083	-0.661183	-0.939135	-1.22047	-1.50288	-1.7842	-2.06242	-2.33571
Trp53bp2	0.280426	0.161143	0.0448599	-0.0669225	-0.172771	-0.271312	-0.361224	-0.44122	-0.510042	-0.566437	-0.609143	-0.636871	-0.64828	-0.641952	-0.616369	-0.569877	-0.500655	-0.407558	-0.292795	-0.159461	-0.0107437	0.150016	0.31927	0.493226	0.667822	0.838721	1.00131	1.15075	1.28198	1.38984	1.4691	1.51462	1.52147	1.48506	1.40255	1.27664	1.11167	0.912235	0.683091	0.429008	0.154689	-0.135317	-0.436681	-0.745358	-1.05762	-1.37008	-1.67972	-1.98389	-2.28027	-2.56692
Tmem206	-1.74869	-1.70623	-1.66023	-1.61047	-1.55677	-1.49892	-1.43674	-1.37007	-1.29876	-1.2227	-1.1418	-1.05603	-0.965394	-0.869945	-0.769808	-0.665171	-0.556295	-0.443538	-0.32742	-0.208586	-0.0878007	0.0340537	0.155979	0.276865	0.395499	0.510578	0.620724	0.724502	0.820446	0.907084	0.982964	1.04669	1.09696	1.13258	1.15279	1.15807	1.14933	1.12769	1.09435	1.05062	0.997848	0.93741	0.870662	0.798932	0.723489	0.645536	0.566192	0.48649	0.407368	0.329674
Fam107b	1.04786	0.791763	0.552866	0.33232	0.130829	-0.0512476	-0.213808	-0.356915	-0.480715	-0.585361	-0.670939	-0.737393	-0.784453	-0.811554	-0.817747	-0.801589	-0.761004	-0.69402	-0.601519	-0.484972	-0.34584	-0.185821	-0.00709845	0.187426	0.393924	0.607458	0.82187	1.02974	1.22249	1.39055	1.5238	1.61206	1.64576	1.61679	1.52115	1.36491	1.15784	0.910749	0.634746	0.340598	0.038217	-0.263711	-0.557958	-0.838846	-1.10222	-1.34536	-1.56675	-1.76594	-1.94326	-2.09966
Celf2	-1.23007	-1.22535	-1.21983	-1.21273	-1.20325	-1.19058	-1.17393	-1.15246	-1.12533	-1.09168	-1.05063	-1.00124	-0.942537	-0.873508	-0.793065	-0.70005	-0.593225	-0.471813	-0.337227	-0.191519	-0.0368712	0.124387	0.289765	0.456607	0.622091	0.783241	0.936942	1.07996	1.20897	1.32058	1.4114	1.47804	1.51718	1.52565	1.50128	1.44549	1.36074	1.24965	1.11494	0.959385	0.785824	0.597086	0.395974	0.185235	-0.0324693	-0.254587	-0.478699	-0.70254	-0.924016	-1.14121
Taf3	-0.95537	-1.00015	-1.04368	-1.08502	-1.12321	-1.15735	-1.18653	-1.20985	-1.22642	-1.23532	-1.23563	-1.2264	-1.20664	-1.17529	-1.13124	-1.07327	-1.00009	-0.910754	-0.806294	-0.688253	-0.55823	-0.417907	-0.26908	-0.113679	0.046214	0.208348	0.370301	0.529474	0.683101	0.828263	0.961905	1.08087	1.18195	1.2619	1.31823	1.35141	1.36278	1.35382	1.32614	1.28145	1.22152	1.14814	1.06314	0.968323	0.865479	0.756353	0.642642	0.525978	0.407929	0.289988
Kin	-0.86924	-0.923628	-0.976431	-1.02659	-1.07307	-1.11487	-1.15101	-1.18054	-1.20247	-1.21585	-1.21966	-1.21287	-1.19436	-1.16297	-1.1174	-1.05623	-0.977886	-0.881182	-0.767185	-0.63757	-0.4941	-0.338675	-0.173378	-0.000509887	0.177381	0.357477	0.536684	0.711635	0.878701	1.03403	1.17358	1.29319	1.38865	1.4558	1.49154	1.49663	1.47307	1.42311	1.34921	1.25393	1.13995	1.00995	0.866619	0.712576	0.550355	0.382376	0.210923	0.0381285	-0.134036	-0.303763
Arl5b	-0.715188	-0.711208	-0.706547	-0.700524	-0.692455	-0.681645	-0.667386	-0.648953	-0.625595	-0.596526	-0.560917	-0.517882	-0.466465	-0.405623	-0.334209	-0.250945	-0.154401	-0.0435545	0.0803292	0.215236	0.358904	0.508767	0.661914	0.815062	0.964548	1.10635	1.23611	1.34924	1.441	1.50661	1.54149	1.54136	1.50251	1.42202	1.29899	1.13775	0.944188	0.724434	0.484591	0.230546	-0.0321958	-0.298635	-0.564362	-0.825604	-1.07924	-1.32277	-1.5543	-1.7725	-1.97649	-2.16582
Commd3	-1.79642	-1.735	-1.67278	-1.60951	-1.5449	-1.47867	-1.41052	-1.34014	-1.26722	-1.19143	-1.11244	-1.02987	-0.943371	-0.852554	-0.757021	-0.656353	-0.550114	-0.438092	-0.321058	-0.200077	-0.0762679	0.0491874	0.175048	0.300012	0.422719	0.541754	0.655651	0.762904	0.861967	0.951275	1.02924	1.09429	1.14484	1.17936	1.19674	1.19763	1.1831	1.15432	1.11247	1.05878	0.99448	0.92083	0.839073	0.750449	0.65618	0.557464	0.455473	0.351344	0.246179	0.141043
Bmi1	-1.31745	-1.30261	-1.28722	-1.27097	-1.25352	-1.23452	-1.21358	-1.19025	-1.16408	-1.13452	-1.10096	-1.06271	-1.01898	-0.96883	-0.911173	-0.84472	-0.767941	-0.679321	-0.578399	-0.465124	-0.33965	-0.202428	-0.0542904	0.103461	0.268979	0.43981	0.612855	0.78437	0.949997	1.10484	1.24362	1.3608	1.45087	1.50858	1.53016	1.51646	1.47014	1.39459	1.29365	1.17151	1.03246	0.880751	0.720461	0.555374	0.388896	0.223999	0.063188	-0.0915	-0.238484	-0.376605
Ptf1a	-0.644677	-0.644669	-0.644654	-0.644629	-0.644586	-0.644513	-0.644391	-0.644183	-0.643835	-0.643251	-0.642279	-0.640667	-0.638009	-0.633653	-0.626558	-0.615082	-0.596661	-0.567371	-0.521601	-0.451714	-0.347981	-0.199158	0.00592378	0.275467	0.610573	1.00065	1.41989	1.82688	2.16891	2.39126	2.44988	2.32397	2.02434	1.59379	1.10036	0.6225	0.215812	-0.0958565	-0.314343	-0.456111	-0.54208	-0.591206	-0.617853	-0.631663	-0.638544	-0.641858	-0.643409	-0.644119	-0.644438	-0.644579
Ccdc187	0.138122	-0.0893833	-0.285419	-0.4529	-0.594878	-0.714345	-0.814103	-0.896685	-0.964303	-1.01884	-1.06181	-1.09442	-1.11749	-1.13148	-1.13648	-1.13207	-1.11731	-1.09083	-1.05185	-0.999365	-0.931892	-0.847594	-0.744386	-0.6201	-0.47274	-0.300814	-0.103791	0.117353	0.359519	0.616872	0.880364	1.13753	1.37277	1.56818	1.70734	1.78433	1.7992	1.75558	1.66002	1.52112	1.34854	1.1522	0.941578	0.725126	0.509999	0.301887	0.105018	-0.0777287	-0.24465	-0.395001
Med22	-1.56583	-1.53163	-1.49634	-1.45973	-1.42156	-1.38154	-1.3394	-1.29479	-1.24737	-1.19674	-1.14248	-1.0841	-1.02109	-0.952862	-0.878766	-0.798086	-0.710018	-0.613889	-0.509881	-0.398504	-0.280417	-0.156452	-0.0276336	0.104809	0.239429	0.37456	0.508322	0.638636	0.763238	0.87972	0.985559	1.07817	1.15497	1.21341	1.25159	1.26987	1.26939	1.25147	1.21765	1.16954	1.10887	1.0374	0.956901	0.869112	0.775733	0.678391	0.578619	0.477853	0.377412	0.2785
Rpl7a	-2.20936	-2.04394	-1.87789	-1.71159	-1.54547	-1.37995	-1.21545	-1.05241	-0.891268	-0.732478	-0.576491	-0.423765	-0.274761	-0.129945	0.0102147	0.145249	0.274686	0.39803	0.514686	0.624035	0.725459	0.818338	0.902057	0.976	1.03956	1.09212	1.1331	1.16189	1.17791	1.1806	1.16937	1.14369	1.10302	1.04684	0.974917	0.888065	0.787379	0.673958	0.548905	0.413325	0.268321	0.114995	-0.0455602	-0.212257	-0.384018	-0.559779	-0.738491	-0.91912	-1.10065	-1.28208
Vav2	-1.05712	-1.04377	-1.02982	-1.01473	-0.997969	-0.978971	-0.957143	-0.931858	-0.902444	-0.868173	-0.828248	-0.781784	-0.727788	-0.665132	-0.592526	-0.508477	-0.411247	-0.299305	-0.173	-0.0333759	0.118201	0.279943	0.449557	0.624164	0.800253	0.973652	1.13955	1.29257	1.42689	1.53642	1.61508	1.6571	1.65735	1.61177	1.51888	1.38333	1.21194	1.01195	0.790719	0.555339	0.312375	0.0676697	-0.173782	-0.407886	-0.631451	-0.84214	-1.03839	-1.21931	-1.38457	-1.5343
Brd3	-1.54163	-1.50755	-1.4727	-1.43665	-1.39894	-1.35911	-1.31664	-1.27103	-1.22172	-1.16814	-1.10966	-1.04562	-0.975324	-0.898	-0.812825	-0.718903	-0.615255	-0.501185	-0.377446	-0.245275	-0.106061	0.0386351	0.187068	0.337297	0.48719	0.634427	0.776517	0.910816	1.03456	1.14489	1.23892	1.31374	1.36652	1.39454	1.39593	1.37171	1.3238	1.25431	1.16547	1.05958	0.939016	0.806133	0.663271	0.512703	0.356617	0.197085	0.036051	-0.124692	-0.283509	-0.438925
Ralgds	-0.302867	-0.420326	-0.533696	-0.64157	-0.742666	-0.835799	-0.919873	-0.993851	-1.05673	-1.10752	-1.14521	-1.16871	-1.17686	-1.16836	-1.14171	-1.09517	-1.02672	-0.934706	-0.82023	-0.685116	-0.531271	-0.36079	-0.176059	0.0201651	0.224678	0.433778	0.64323	0.848264	1.0436	1.2235	1.38188	1.51246	1.60891	1.66509	1.6766	1.64485	1.57321	1.46557	1.32621	1.15964	0.970439	0.763172	0.542249	0.311856	0.0758785	-0.162142	-0.399044	-0.632061	-0.858822	-1.07734
Med27	-0.466125	-0.566874	-0.663779	-0.755617	-0.841285	-0.919781	-0.990184	-1.05163	-1.10328	-1.1443	-1.17384	-1.19096	-1.19464	-1.1837	-1.15676	-1.1122	-1.04806	-0.962657	-0.85666	-0.731347	-0.588068	-0.428355	-0.254028	-0.067294	0.129168	0.332136	0.537797	0.74172	0.938869	1.12366	1.29003	1.43164	1.54198	1.61471	1.64511	1.6341	1.58464	1.50029	1.38505	1.24322	1.07923	0.897503	0.702341	0.497831	0.287764	0.0755856	-0.135644	-0.343264	-0.54501	-0.739008
Set	-2.46743	-2.28066	-2.09205	-1.90227	-1.71203	-1.52206	-1.33312	-1.146	-0.961508	-0.780464	-0.60371	-0.432103	-0.266508	-0.107799	0.043143	0.185436	0.318197	0.440669	0.552599	0.653875	0.744403	0.824109	0.892933	0.950833	0.997781	1.03376	1.05879	1.07286	1.07601	1.06828	1.04973	1.02043	0.980441	0.929869	0.86892	0.798222	0.718513	0.630534	0.535029	0.432739	0.324404	0.21076	0.0925362	-0.0295449	-0.15477	-0.282437	-0.411854	-0.542344	-0.673244	-0.803904
Sh2d3c	2.06639	1.64442	1.24662	0.874797	0.530206	0.213652	-0.074429	-0.33387	-0.564684	-0.766976	-0.94086	-1.08638	-1.20343	-1.29166	-1.35043	-1.37866	-1.37476	-1.33752	-1.26905	-1.17203	-1.04892	-0.902094	-0.734092	-0.547713	-0.34618	-0.133252	0.0866794	0.308523	0.526465	0.733989	0.923956	1.08874	1.22043	1.31111	1.35474	1.35207	1.30622	1.22099	1.10071	0.95	0.773665	0.576529	0.363308	0.138505	-0.0936716	-0.329371	-0.565136	-0.797927	-1.02512	-1.24451
Ralgps1	-1.17522	-1.18714	-1.19835	-1.20823	-1.21613	-1.22143	-1.22349	-1.22168	-1.21534	-1.20379	-1.18632	-1.16216	-1.13048	-1.09037	-1.04082	-0.980685	-0.90867	-0.823689	-0.726106	-0.616708	-0.49638	-0.366146	-0.22721	-0.0809977	0.0708126	0.226263	0.3831	0.538766	0.690403	0.83488	0.968824	1.08868	1.19076	1.27139	1.32767	1.35979	1.369	1.35684	1.32507	1.27563	1.21057	1.13199	1.04205	0.942849	0.836443	0.724806	0.609804	0.493183	0.376555	0.261398
Mvb12b	-0.18296	-0.325282	-0.463651	-0.596495	-0.722335	-0.839781	-0.947518	-1.04429	-1.12886	-1.20005	-1.25664	-1.2974	-1.32103	-1.32615	-1.31126	-1.2747	-1.21459	-1.12959	-1.02128	-0.89194	-0.743882	-0.579516	-0.401407	-0.21233	-0.015307	0.186354	0.389043	0.588842	0.781529	0.962607	1.12734	1.27083	1.38807	1.47406	1.525	1.54163	1.52609	1.48081	1.40842	1.31169	1.19352	1.05681	0.904481	0.739406	0.564369	0.382049	0.194992	0.00559798	-0.183892	-0.371399
Pdcl	-1.02111	-0.994068	-0.966327	-0.937338	-0.906535	-0.873337	-0.837147	-0.797341	-0.753272	-0.704263	-0.649597	-0.588517	-0.520211	-0.44381	-0.358373	-0.262876	-0.156199	-0.0376292	0.0915034	0.229207	0.373288	0.52132	0.670629	0.818281	0.96109	1.09563	1.21828	1.32527	1.41274	1.47682	1.51377	1.52003	1.49242	1.4282	1.32619	1.18947	1.02242	0.829631	0.615737	0.385324	0.142813	-0.107632	-0.36217	-0.617336	-0.870069	-1.11773	-1.35812	-1.58941	-1.81021	-2.01944
Rc3h2	-0.950034	-0.996213	-1.04108	-1.08362	-1.12286	-1.15783	-1.18757	-1.21115	-1.2276	-1.23597	-1.23529	-1.22454	-1.20267	-1.16857	-1.12104	-1.0588	-0.980432	-0.884955	-0.773494	-0.647745	-0.509473	-0.360545	-0.202962	-0.0388794	0.129369	0.299263	0.468086	0.632932	0.790712	0.938177	1.07195	1.18854	1.28444	1.35614	1.40099	1.41961	1.41364	1.38486	1.3352	1.26669	1.18142	1.0815	0.969065	0.846208	0.714992	0.577415	0.4354	0.290784	0.14531	0.000622357
Zbtb6	-0.837032	-0.888741	-0.938733	-0.985991	-1.02954	-1.06846	-1.10183	-1.12877	-1.14838	-1.15976	-1.16197	-1.15399	-1.13475	-1.10304	-1.05751	-0.996622	-0.918603	-0.821995	-0.707547	-0.576626	-0.430718	-0.271508	-0.100948	0.0786782	0.264698	0.454012	0.643071	0.827871	1.00397	1.16656	1.31052	1.43055	1.52131	1.57762	1.59573	1.57673	1.52339	1.43891	1.32686	1.19098	1.03511	0.863084	0.678607	0.485218	0.286214	0.0846125	-0.116873	-0.315849	-0.510239	-0.698279
Acvr2a	-2.5404	-2.40549	-2.26009	-2.10427	-1.93838	-1.763	-1.57899	-1.38759	-1.19034	-0.989198	-0.786466	-0.584832	-0.387327	-0.197289	-0.0183031	0.145873	0.291402	0.415102	0.516545	0.5964	0.65577	0.696118	0.719205	0.727012	0.721679	0.705444	0.680599	0.649443	0.61425	0.577254	0.540627	0.506485	0.476885	0.453847	0.438934	0.431982	0.432429	0.439749	0.453441	0.473026	0.498036	0.528013	0.562502	0.601046	0.643181	0.688434	0.736318	0.786332	0.837956	0.890648
Epc2	-0.826774	-0.88459	-0.940556	-0.993641	-1.04287	-1.0873	-1.12602	-1.15816	-1.18284	-1.19916	-1.20621	-1.203	-1.18848	-1.16149	-1.12073	-1.06473	-0.991791	-0.900529	-0.791699	-0.666643	-0.526809	-0.373819	-0.209536	-0.0361129	0.143963	0.327841	0.512294	0.693718	0.868158	1.03135	1.17878	1.30577	1.40759	1.47954	1.51812	1.52405	1.49943	1.44671	1.3686	1.268	1.1479	1.01136	0.861402	0.700982	0.532945	0.35998	0.184591	0.00908071	-0.164469	-0.3342
Mmadhc	-1.61456	-1.5654	-1.51541	-1.46417	-1.41125	-1.35621	-1.2986	-1.23794	-1.17372	-1.10543	-1.03252	-0.95441	-0.870488	-0.780109	-0.682584	-0.577179	-0.463106	-0.339894	-0.208566	-0.0706156	0.0723429	0.21856	0.366143	0.513053	0.657108	0.795987	0.927247	1.04834	1.15662	1.24943	1.32408	1.37789	1.4083	1.41288	1.39004	1.34107	1.26811	1.17345	1.05945	0.928551	0.783194	0.625792	0.458701	0.284196	0.104442	-0.0785173	-0.26278	-0.446589	-0.628341	-0.806583
Rnd3	-0.123773	-0.272868	-0.416154	-0.552128	-0.679468	-0.797004	-0.903702	-0.998625	-1.0809	-1.1497	-1.20417	-1.24341	-1.26642	-1.27204	-1.25889	-1.22533	-1.16936	-1.08927	-0.986039	-0.861242	-0.716528	-0.55371	-0.374885	-0.182536	0.0203956	0.230447	0.443604	0.655294	0.860415	1.0534	1.22828	1.37887	1.49886	1.58201	1.62365	1.62461	1.5876	1.51578	1.41272	1.28221	1.12821	0.954747	0.765807	0.565275	0.35686	0.14404	-0.0699879	-0.282336	-0.490454	-0.692131
Arl6ip6	-1.7564	-1.67908	-1.59932	-1.51701	-1.43205	-1.34432	-1.2537	-1.16006	-1.06326	-0.963178	-0.859651	-0.752525	-0.641638	-0.526818	-0.407884	-0.284648	-0.156913	-0.0247023	0.110987	0.248789	0.387181	0.524485	0.658877	0.788393	0.910951	1.02437	1.12639	1.21473	1.2871	1.34125	1.37503	1.38643	1.37363	1.33509	1.27014	1.18066	1.06933	0.938946	0.792383	0.63252	0.462187	0.28412	0.100911	-0.0850192	-0.271455	-0.456403	-0.638106	-0.815048	-0.98595	-1.14977
Baz2b	0.0486607	-0.105907	-0.255035	-0.397074	-0.530532	-0.65406	-0.766428	-0.866498	-0.953193	-1.02546	-1.08224	-1.12243	-1.1448	-1.148	-1.13048	-1.0904	-1.02561	-0.934378	-0.818142	-0.679117	-0.51961	-0.34214	-0.149541	0.0549475	0.267613	0.484228	0.700033	0.909749	1.10763	1.28752	1.44302	1.56755	1.65459	1.69788	1.693	1.64174	1.54791	1.41582	1.25014	1.05575	0.837607	0.600673	0.349758	0.0894527	-0.175953	-0.442533	-0.706774	-0.965598	-1.21638	-1.45695
2020-03-07	-1.07009	-1.1004	-1.12967	-1.15704	-1.18164	-1.20263	-1.21915	-1.23038	-1.23546	-1.23353	-1.22371	-1.20508	-1.17668	-1.13749	-1.08641	-1.02226	-0.943749	-0.84994	-0.74179	-0.620771	-0.488427	-0.346408	-0.196496	-0.0406245	0.119103	0.280404	0.440814	0.597688	0.748217	0.889439	1.01827	1.13154	1.22604	1.29856	1.34666	1.37089	1.37266	1.35358	1.31537	1.25981	1.18879	1.10421	1.00797	0.901971	0.788088	0.668137	0.543874	0.416986	0.289079	0.161675
Psmd14	-2.48186	-2.32276	-2.15998	-1.99425	-1.82633	-1.65708	-1.48744	-1.31841	-1.15106	-0.986545	-0.826061	-0.670863	-0.522252	-0.381563	-0.250155	-0.129404	-0.0206872	0.0749671	0.157925	0.228977	0.288993	0.338911	0.379723	0.412467	0.438214	0.458066	0.473142	0.484576	0.493511	0.501096	0.508487	0.516841	0.527318	0.541085	0.559078	0.581278	0.607433	0.637291	0.6706	0.707109	0.746566	0.788717	0.833306	0.880074	0.928758	0.979091	1.0308	1.08362	1.13725	1.19142
Grb14	0.131042	-0.0621117	-0.242365	-0.408822	-0.560914	-0.698328	-0.820932	-0.928713	-1.02171	-1.09996	-1.16345	-1.21203	-1.2454	-1.26299	-1.26397	-1.24706	-1.2105	-1.15251	-1.07331	-0.97343	-0.853262	-0.713244	-0.554014	-0.376582	-0.182516	0.0258802	0.245397	0.471768	0.699573	0.922197	1.1319	1.31996	1.47705	1.59359	1.66196	1.68184	1.65591	1.58809	1.48324	1.34682	1.18461	1.00243	0.805903	0.600292	0.390354	0.180261	-0.0264421	-0.22684	-0.418621	-0.600034
Ppig	-2.12859	-2.01809	-1.90662	-1.79436	-1.68152	-1.56832	-1.45495	-1.34166	-1.22867	-1.11622	-1.00456	-0.893938	-0.784614	-0.676856	-0.570934	-0.467124	-0.365708	-0.266948	-0.171021	-0.0780809	0.01172	0.0982291	0.181295	0.260769	0.336501	0.408346	0.476158	0.539796	0.599118	0.653989	0.704274	0.749841	0.790563	0.826316	0.857049	0.882987	0.904432	0.92169	0.935072	0.944893	0.951471	0.955129	0.956188	0.954972	0.951809	0.947022	0.940938	0.933883	0.926182	0.918161
Ssb	-2.40598	-2.25508	-2.10322	-1.95079	-1.79819	-1.64583	-1.49414	-1.34354	-1.19449	-1.04743	-0.902828	-0.761156	-0.622892	-0.488521	-0.358534	-0.233426	-0.113698	0.000208968	0.10809	0.209803	0.305215	0.394194	0.476617	0.552365	0.621324	0.683386	0.738451	0.78642	0.827204	0.860717	0.886881	0.905622	0.916872	0.920572	0.916753	0.905806	0.888216	0.864468	0.835054	0.800466	0.761196	0.717737	0.670581	0.620219	0.567139	0.511827	0.454765	0.396432	0.337304	0.27785
Ube2e3	-1.10893	-1.13333	-1.15672	-1.17816	-1.19674	-1.21154	-1.22167	-1.22621	-1.22425	-1.21484	-1.19703	-1.16981	-1.13214	-1.08291	-1.02095	-0.944971	-0.853605	-0.745909	-0.623107	-0.487034	-0.339634	-0.182981	-0.019307	0.148986	0.31932	0.488942	0.654932	0.814218	0.963599	1.09977	1.21936	1.31896	1.39518	1.44468	1.46504	1.45721	1.42311	1.36482	1.28449	1.1844	1.06683	0.934121	0.788585	0.632523	0.468187	0.297766	0.123365	-0.0530056	-0.229444	-0.404165
Neurod1	-0.642204	-0.642084	-0.641948	-0.641792	-0.641608	-0.641387	-0.641117	-0.64078	-0.640352	-0.639797	-0.639065	-0.638082	-0.636732	-0.634842	-0.632131	-0.62815	-0.62215	-0.612894	-0.598517	-0.576169	-0.541555	-0.488426	-0.408138	-0.289566	-0.119843	0.113446	0.418213	0.792245	1.2175	1.65699	2.05679	2.35427	2.49122	2.42894	2.16629	1.75616	1.27397	0.792959	0.368231	0.0290445	-0.21951	-0.388616	-0.496543	-0.561759	-0.599376	-0.620243	-0.631449	-0.637311	-0.640314	-0.64183
Serping1	0.997806	0.71221	0.460364	0.240561	0.0505881	-0.112012	-0.249736	-0.364968	-0.459872	-0.536306	-0.59577	-0.639347	-0.667651	-0.680754	-0.678083	-0.658263	-0.618879	-0.556919	-0.471173	-0.360575	-0.22388	-0.0601215	0.130825	0.34758	0.586521	0.841042	1.10096	1.35227	1.57743	1.75642	1.86865	1.89564	1.82416	1.64935	1.37967	1.04333	0.673179	0.299043	-0.0553596	-0.373819	-0.647541	-0.873998	-1.05525	-1.19621	-1.30313	-1.3825	-1.44036	-1.48188	-1.5113	-1.53195
Celf1	-1.27284	-1.26314	-1.25269	-1.24071	-1.22646	-1.20916	-1.18803	-1.1623	-1.13114	-1.09373	-1.04921	-0.996699	-0.935259	-0.863911	-0.781614	-0.687263	-0.579669	-0.458093	-0.323905	-0.179093	-0.0257643	0.133835	0.297304	0.462076	0.625419	0.784441	0.936098	1.07722	1.20452	1.31465	1.40424	1.46992	1.50841	1.51655	1.49222	1.43686	1.35294	1.24309	1.11005	0.956637	0.785669	0.599962	0.402275	0.19529	-0.0184201	-0.236411	-0.456384	-0.676205	-0.893904	-1.10769
Psmc3	-2.60446	-2.41706	-2.22635	-2.03307	-1.83802	-1.64206	-1.44611	-1.25114	-1.05819	-0.868343	-0.682742	-0.502562	-0.329022	-0.163371	-0.00688123	0.139156	0.273441	0.394914	0.503494	0.59939	0.682867	0.754238	0.813862	0.862137	0.899495	0.926403	0.943354	0.950863	0.949466	0.939718	0.922184	0.897441	0.866073	0.828669	0.785788	0.737858	0.685274	0.628431	0.567723	0.503544	0.436282	0.366322	0.294044	0.219824	0.14403	0.0670239	-0.0108391	-0.0892113	-0.167753	-0.246132
Trp53i11	-1.15933	-1.15269	-1.14564	-1.13805	-1.12981	-1.12076	-1.11072	-1.09948	-1.08677	-1.07229	-1.05565	-1.03639	-1.01395	-0.987597	-0.956445	-0.919359	-0.874894	-0.821358	-0.757341	-0.681472	-0.592363	-0.48871	-0.369426	-0.233818	-0.0817966	0.0859009	0.267473	0.459849	0.658547	0.857628	1.04978	1.22657	1.37884	1.49727	1.57429	1.60837	1.60109	1.55563	1.47647	1.36894	1.23888	1.0922	0.934638	0.771493	0.60742	0.446343	0.291399	0.144955	0.00865356	-0.116496
Gm13889	-0.536735	-0.627284	-0.711157	-0.78773	-0.85662	-0.917635	-0.970712	-1.01587	-1.05317	-1.08262	-1.10419	-1.11771	-1.12285	-1.11901	-1.10531	-1.08042	-1.04247	-0.989297	-0.919805	-0.833032	-0.727941	-0.603622	-0.459535	-0.295773	-0.113321	0.0857077	0.297901	0.518475	0.741313	0.959125	1.1637	1.34624	1.49771	1.60929	1.67415	1.69231	1.66645	1.60027	1.49826	1.3655	1.20747	1.02986	0.838393	0.638657	0.435896	0.234868	0.0396924	-0.146244	-0.320345	-0.480805
Trim44	-1.89368	-1.81807	-1.74175	-1.6646	-1.58651	-1.50733	-1.42694	-1.34521	-1.26198	-1.17713	-1.09048	-1.00191	-0.911239	-0.818313	-0.722962	-0.625015	-0.524291	-0.420751	-0.314932	-0.207538	-0.0993002	0.00902539	0.116655	0.22278	0.326565	0.427153	0.523664	0.615199	0.700845	0.779673	0.85075	0.913136	0.965894	1.00809	1.03908	1.05924	1.06925	1.06982	1.06168	1.04557	1.02223	0.992424	0.956918	0.916472	0.871845	0.823794	0.773067	0.720403	0.666532	0.612173
Caprin1	-1.72645	-1.66257	-1.59759	-1.53122	-1.46314	-1.39303	-1.32056	-1.24536	-1.16707	-1.08528	-0.999601	-0.909587	-0.814786	-0.714718	-0.608879	-0.496734	-0.377721	-0.251566	-0.119305	0.0176082	0.15761	0.299023	0.440052	0.578797	0.713252	0.841321	0.960834	1.06956	1.16523	1.24557	1.30831	1.35122	1.37216	1.36909	1.3407	1.28822	1.2136	1.11889	1.00621	0.877724	0.735631	0.582102	0.419284	0.24927	0.0740765	-0.104368	-0.284245	-0.46385	-0.641613	-0.816095
Eif3m	-2.91364	-2.6645	-2.41309	-2.16067	-1.9086	-1.65828	-1.41119	-1.16885	-0.932847	-0.70482	-0.486441	-0.279424	-0.0855063	0.0935533	0.255988	0.40003	0.523927	0.626445	0.708397	0.771166	0.8162	0.845	0.859108	0.860099	0.849571	0.829134	0.80041	0.765021	0.724586	0.680718	0.635021	0.589087	0.544497	0.502822	0.465311	0.431979	0.402534	0.376688	0.354155	0.334654	0.317902	0.303621	0.291533	0.281362	0.272833	0.265671	0.259602	0.254353	0.24965	0.24522
Lin7c	-1.44946	-1.42933	-1.40854	-1.38648	-1.36254	-1.33609	-1.30651	-1.27312	-1.23527	-1.19225	-1.14336	-1.08782	-1.02486	-0.95362	-0.873219	-0.7827	-0.681037	-0.567552	-0.443256	-0.309658	-0.168377	-0.021154	0.130131	0.283452	0.436635	0.587358	0.733163	0.871463	0.999569	1.11471	1.21405	1.29477	1.35405	1.38915	1.39814	1.38196	1.34238	1.28133	1.20082	1.10296	0.98986	0.863659	0.726475	0.580387	0.427415	0.269503	0.108505	-0.0538251	-0.215844	-0.37602
Dll4	-1.42629	-1.41743	-1.40574	-1.39039	-1.37037	-1.34445	-1.31116	-1.26881	-1.21554	-1.14933	-1.06817	-0.970168	-0.853828	-0.718288	-0.563658	-0.391341	-0.204342	-0.00712729	0.195737	0.399337	0.598394	0.787531	0.961558	1.11574	1.24605	1.34931	1.42338	1.46717	1.48062	1.4647	1.42122	1.35272	1.26229	1.15336	1.02956	0.894579	0.751957	0.605004	0.456701	0.309644	0.166019	0.0275925	-0.104273	-0.228591	-0.344712	-0.452281	-0.551189	-0.64153	-0.723552	-0.797622
Map1a	-0.765486	-0.83104	-0.894899	-0.955829	-1.01262	-1.06409	-1.10908	-1.14643	-1.175	-1.19363	-1.20114	-1.19634	-1.17796	-1.1447	-1.09515	-1.0278	-0.941047	-0.833788	-0.70762	-0.564851	-0.407868	-0.239175	-0.0614284	0.122538	0.309692	0.496798	0.680408	0.856876	1.02237	1.17292	1.30441	1.4127	1.49362	1.5431	1.55817	1.53998	1.49085	1.41334	1.31013	1.18399	1.03775	0.874238	0.696269	0.506585	0.307845	0.102601	-0.106722	-0.317839	-0.52861	-0.737047
Slc24a5	-1.70143	-1.65261	-1.60264	-1.55132	-1.49841	-1.44366	-1.38681	-1.32759	-1.26569	-1.20078	-1.13254	-1.06059	-0.984533	-0.903958	-0.818411	-0.727407	-0.630429	-0.527127	-0.417996	-0.303818	-0.185475	-0.0639552	0.059646	0.184122	0.308158	0.430337	0.549147	0.662991	0.770205	0.869068	0.957824	1.0347	1.09795	1.14584	1.17711	1.19223	1.19218	1.17805	1.15099	1.11222	1.063	1.00459	0.938277	0.86534	0.787033	0.704582	0.619178	0.531964	0.444034	0.356427
Myef2	-1.69017	-1.64238	-1.59365	-1.54371	-1.49227	-1.43903	-1.38367	-1.32585	-1.26522	-1.2014	-1.13399	-1.06257	-0.986682	-0.905844	-0.819542	-0.727225	-0.628304	-0.522388	-0.410067	-0.29225	-0.169942	-0.0442516	0.0836052	0.212301	0.340401	0.466364	0.588553	0.705244	0.814641	0.91489	1.0041	1.08038	1.14182	1.18658	1.21331	1.22257	1.21546	1.19319	1.15705	1.10836	1.04852	0.978913	0.900938	0.815981	0.725405	0.630535	0.532653	0.43299	0.332716	0.232943
Gabpb1	-1.83852	-1.77802	-1.71453	-1.64795	-1.57817	-1.50509	-1.42861	-1.34861	-1.26501	-1.17771	-1.08661	-0.991641	-0.892718	-0.789771	-0.682738	-0.571566	-0.456214	-0.336756	-0.213739	-0.0879363	0.0397463	0.168261	0.296422	0.4229	0.54624	0.664862	0.777084	0.881143	0.975221	1.05748	1.1261	1.17931	1.21546	1.23305	1.23117	1.21069	1.17309	1.12002	1.05323	0.974548	0.885812	0.788845	0.685417	0.577218	0.465837	0.352744	0.239283	0.126661	0.0159539	-0.0918962
Kcnip3	-0.224764	-0.328117	-0.42725	-0.520903	-0.607953	-0.687386	-0.758276	-0.819758	-0.870993	-0.91114	-0.939318	-0.954565	-0.955797	-0.941755	-0.910945	-0.861572	-0.79145	-0.698667	-0.583979	-0.448854	-0.294899	-0.123998	0.0615408	0.258864	0.464456	0.67405	0.88258	1.08417	1.27219	1.43939	1.5781	1.68051	1.73907	1.74691	1.69984	1.60112	1.45672	1.27339	1.0583	0.818716	0.561673	0.293767	0.0209686	-0.251492	-0.519183	-0.778486	-1.02657	-1.26132	-1.48131	-1.68565
Nop56	-2.6552	-2.47743	-2.29198	-2.0997	-1.90163	-1.69902	-1.49332	-1.2862	-1.0795	-0.875275	-0.675747	-0.483282	-0.300373	-0.129603	0.0263913	0.164959	0.283478	0.38001	0.455196	0.510534	0.547743	0.56871	0.575451	0.570071	0.554729	0.531608	0.502896	0.470765	0.437363	0.404801	0.375159	0.350488	0.33282	0.324183	0.326162	0.338533	0.360651	0.391898	0.43168	0.479416	0.534534	0.596461	0.664622	0.73843	0.817285	0.900567	0.987636	1.07783	1.17044	1.26476
Cenpb	0.733613	0.546253	0.364704	0.190799	0.0262168	-0.1275	-0.268926	-0.396732	-0.509655	-0.606469	-0.685958	-0.746871	-0.787893	-0.807594	-0.804388	-0.776476	-0.721791	-0.638912	-0.530053	-0.398342	-0.246971	-0.0793092	0.101017	0.290052	0.483466	0.676531	0.864115	1.04072	1.20051	1.33743	1.44529	1.51793	1.54936	1.53399	1.46824	1.35485	1.19853	1.0044	0.777804	0.524189	0.248981	-0.0425365	-0.345321	-0.654655	-0.96621	-1.2761	-1.5809	-1.87767	-2.16396	-2.43777
Gpcpd1	-0.750973	-0.805406	-0.857973	-0.907621	-0.953349	-0.9942	-1.02925	-1.05759	-1.07831	-1.0905	-1.09317	-1.08529	-1.06575	-1.03326	-0.986415	-0.923559	-0.842784	-0.742499	-0.623469	-0.487135	-0.335097	-0.169197	0.00838639	0.195075	0.387824	0.583089	0.776802	0.964384	1.14079	1.30057	1.43803	1.5473	1.62262	1.6585	1.65118	1.60239	1.51572	1.39529	1.24558	1.07125	0.87701	0.667485	0.447094	0.219971	-0.010108	-0.239772	-0.46608	-0.68653	-0.899053	-1.10199
Trmt6	-1.23495	-1.22599	-1.21628	-1.20506	-1.1916	-1.17513	-1.15488	-1.13006	-1.09988	-1.06351	-1.02009	-0.968713	-0.908445	-0.838281	-0.757148	-0.663895	-0.557272	-0.436461	-0.302762	-0.158103	-0.00454507	0.155686	0.320181	0.486333	0.651327	0.812144	0.965572	1.10823	1.23658	1.34702	1.43587	1.4995	1.53438	1.53717	1.50566	1.4415	1.34748	1.22657	1.08191	0.916682	0.734065	0.537202	0.329138	0.112781	-0.109121	-0.334012	-0.559535	-0.783551	-1.00413	-1.21957
Slx4ip	-2.01888	-1.92522	-1.82933	-1.73122	-1.6309	-1.52836	-1.42362	-1.31669	-1.2076	-1.09637	-0.98303	-0.867615	-0.750166	-0.63073	-0.509361	-0.386117	-0.261064	-0.134404	-0.00689414	0.120512	0.246782	0.370814	0.491434	0.607402	0.717424	0.820155	0.914216	0.998205	1.07071	1.13035	1.17574	1.20558	1.21865	1.2138	1.19041	1.14946	1.09241	1.02079	0.936174	0.840177	0.734393	0.620401	0.499738	0.373886	0.244259	0.112197	-0.0210462	-0.154303	-0.286496	-0.416635
Snrpb2	-1.75558	-1.68658	-1.61644	-1.5449	-1.4717	-1.39655	-1.31915	-1.23918	-1.15631	-1.07019	-0.980463	-0.886741	-0.788618	-0.685666	-0.577433	-0.463439	-0.343178	-0.216419	-0.0841686	0.0521662	0.191072	0.330922	0.469975	0.606378	0.738173	0.863306	0.979641	1.08498	1.17708	1.25368	1.31255	1.3515	1.36842	1.36133	1.32902	1.27277	1.19457	1.09656	0.980899	0.849828	0.705569	0.550322	0.386234	0.215379	0.0397391	-0.138816	-0.318533	-0.497792	-0.675103	-0.849112
Pcsk2os1	2.26042	1.77939	1.33508	0.927973	0.557879	0.22409	-0.0744629	-0.339064	-0.571092	-0.771914	-0.942787	-1.08478	-1.19868	-1.28494	-1.34358	-1.37408	-1.37531	-1.34624	-1.28865	-1.20461	-1.09588	-0.964084	-0.810927	-0.638375	-0.448835	-0.245319	-0.0315917	0.187706	0.406985	0.619683	0.818326	0.994674	1.13997	1.24531	1.30367	1.31521	1.28278	1.21018	1.10193	0.962987	0.798565	0.613902	0.414096	0.203962	-0.0120685	-0.230027	-0.446442	-0.658357	-0.863321	-1.05936
Dstn	0.688747	0.458377	0.23193	0.0116936	-0.200105	-0.401298	-0.589773	-0.76346	-0.920331	-1.05838	-1.17562	-1.27004	-1.33965	-1.3824	-1.39617	-1.37878	-1.32795	-1.24236	-1.125	-0.979914	-0.811141	-0.622771	-0.418964	-0.203975	0.0178247	0.241945	0.463767	0.678552	0.881448	1.0675	1.2317	1.36897	1.47422	1.5424	1.56975	1.5576	1.5086	1.42553	1.31124	1.16864	1.00067	0.810276	0.60042	0.374031	0.134004	-0.116809	-0.375619	-0.639703	-0.906415	-1.17319
Insm1	-1.07402	-1.07373	-1.07326	-1.07254	-1.07141	-1.06966	-1.06698	-1.06291	-1.0568	-1.04775	-1.03451	-1.01549	-0.988614	-0.951401	-0.900986	-0.834316	-0.748466	-0.641017	-0.510213	-0.355395	-0.177397	0.0212155	0.236089	0.461221	0.689295	0.912141	1.12127	1.30844	1.46609	1.58778	1.66852	1.70491	1.69537	1.64013	1.54179	1.40646	1.24181	1.056	0.857225	0.653226	0.450926	0.256126	0.0733284	-0.0943139	-0.244939	-0.377824	-0.493172	-0.591881	-0.675308	-0.745073
Ralgapa2	-2.14056	-2.04062	-1.93651	-1.82829	-1.7161	-1.60009	-1.48047	-1.35749	-1.23145	-1.10271	-0.971678	-0.838829	-0.704689	-0.569847	-0.434953	-0.300713	-0.16789	-0.0372819	0.0903455	0.214213	0.333516	0.447429	0.555116	0.655735	0.748447	0.832424	0.906861	0.970985	1.02406	1.06541	1.09441	1.11051	1.11324	1.10224	1.07742	1.03963	0.99	0.92969	0.8599	0.781838	0.696703	0.605671	0.509888	0.410451	0.308408	0.204745	0.100387	-0.00381006	-0.107054	-0.208622
Fam110a	-1.61235	-1.59464	-1.57274	-1.54577	-1.51276	-1.47258	-1.42404	-1.36588	-1.29683	-1.21567	-1.12138	-1.01318	-0.890733	-0.754269	-0.604711	-0.443819	-0.274267	-0.0994375	0.0775296	0.253471	0.425127	0.589265	0.742793	0.882861	1.00695	1.11296	1.1992	1.26451	1.30818	1.33	1.33022	1.30953	1.26898	1.20999	1.1343	1.04417	0.942054	0.830395	0.711595	0.587943	0.461566	0.334395	0.208138	0.0842678	-0.0359832	-0.151619	-0.261868	-0.366166	-0.464137	-0.555567
Mapre1	-1.08288	-1.09195	-1.10009	-1.10638	-1.1099	-1.10973	-1.10494	-1.09461	-1.07779	-1.05353	-1.02084	-0.978713	-0.926095	-0.86189	-0.784943	-0.694034	-0.587866	-0.465666	-0.329092	-0.180484	-0.0222885	0.142923	0.312435	0.483387	0.652765	0.817414	0.974046	1.11926	1.24957	1.36143	1.45127	1.51555	1.55078	1.55361	1.52177	1.45677	1.36123	1.23789	1.0896	0.919262	0.729805	0.524156	0.305202	0.0757652	-0.161422	-0.403743	-0.648709	-0.893985	-1.1374	-1.37693
Cbfa2t2	-0.787152	-0.815898	-0.843391	-0.868833	-0.891463	-0.910551	-0.925382	-0.935242	-0.939399	-0.937081	-0.92745	-0.909573	-0.882387	-0.844651	-0.794903	-0.731386	-0.651977	-0.554674	-0.439494	-0.307099	-0.158393	0.00533823	0.182284	0.369977	0.565179	0.763797	0.960839	1.15043	1.32591	1.48	1.60507	1.69347	1.73802	1.73243	1.6733	1.56454	1.41279	1.22552	1.01062	0.775949	0.528999	0.276627	0.0248453	-0.221289	-0.457726	-0.681408	-0.890202	-1.0828	-1.25859	-1.41755
Eif2s2	-2.33971	-2.19834	-2.0561	-1.91337	-1.77055	-1.62804	-1.48627	-1.34565	-1.20663	-1.06967	-0.935217	-0.803744	-0.675727	-0.55165	-0.432004	-0.317281	-0.207983	-0.104517	-0.00692296	0.0848592	0.170899	0.251273	0.326066	0.395369	0.45928	0.517903	0.571347	0.619727	0.663162	0.701778	0.735701	0.765066	0.790006	0.810661	0.827191	0.83983	0.848831	0.854452	0.856949	0.856582	0.853612	0.8483	0.840908	0.831698	0.820931	0.808869	0.795775	0.78191	0.767534	0.752907
Trp53inp2	-0.540579	-0.626968	-0.707906	-0.782687	-0.850779	-0.91179	-0.965425	-1.01145	-1.04964	-1.07977	-1.10154	-1.11455	-1.11827	-1.11194	-1.09454	-1.0647	-1.02054	-0.960098	-0.882724	-0.788033	-0.67556	-0.544925	-0.395995	-0.229079	-0.0451392	0.153991	0.365387	0.584847	0.80676	1.02407	1.22837	1.41014	1.5592	1.66527	1.72036	1.72426	1.68022	1.59309	1.46884	1.31412	1.13588	0.940951	0.735788	0.526205	0.317245	0.113099	-0.0829102	-0.268295	-0.441329	-0.600949
2900097C17Rik	-1.2921	-1.29398	-1.29514	-1.29486	-1.29243	-1.28713	-1.27823	-1.26498	-1.24664	-1.22244	-1.19157	-1.1532	-1.10644	-1.05036	-0.983972	-0.906186	-0.815838	-0.71211	-0.595933	-0.468752	-0.332106	-0.187654	-0.0372007	0.117298	0.273722	0.429782	0.583029	0.730859	0.870535	0.999202	1.11392	1.21172	1.28959	1.3446	1.37456	1.38021	1.36312	1.32502	1.26776	1.19326	1.10347	1.0004	0.886043	0.76236	0.631278	0.494666	0.354315	0.211934	0.0691407	-0.0725469
Top1	-1.61396	-1.54608	-1.47737	-1.40748	-1.33603	-1.26267	-1.18701	-1.10865	-1.02719	-0.942221	-0.853306	-0.760008	-0.661871	-0.558428	-0.449194	-0.33367	-0.211339	-0.0820449	0.0528486	0.191537	0.332142	0.472715	0.611238	0.74563	0.873754	0.993426	1.10243	1.19851	1.27943	1.34294	1.38681	1.40886	1.40696	1.37907	1.32389	1.24277	1.13776	1.01099	0.864659	0.700966	0.522146	0.330435	0.128052	-0.0828126	-0.300013	-0.521466	-0.745163	-0.969188	-1.19173	-1.41108
Ncoa5	-1.86432	-1.79504	-1.72437	-1.65217	-1.57831	-1.50262	-1.42494	-1.34512	-1.26296	-1.17828	-1.09088	-1.00053	-0.907008	-0.810073	-0.709465	-0.604911	-0.496117	-0.382952	-0.266014	-0.146147	-0.0242753	0.0985909	0.221355	0.342835	0.461764	0.576794	0.686505	0.789414	0.883989	0.968662	1.04185	1.10197	1.14748	1.17689	1.18916	1.18494	1.16534	1.13159	1.08496	1.0268	0.958462	0.881308	0.796694	0.705949	0.610366	0.511193	0.40962	0.30678	0.20374	0.101505
Eya2	0.639276	0.348145	0.0917942	-0.131895	-0.325434	-0.491492	-0.632719	-0.751625	-0.850483	-0.931271	-0.995629	-1.04482	-1.07971	-1.1007	-1.10768	-1.09994	-1.07598	-1.03389	-0.972988	-0.892485	-0.791186	-0.667686	-0.520624	-0.348984	-0.15248	0.0679914	0.309838	0.568251	0.835748	1.10189	1.3533	1.57413	1.74704	1.85477	1.88453	1.83725	1.72065	1.54575	1.32553	1.07366	0.803314	0.526364	0.252796	-0.009551	-0.25501	-0.479927	-0.682381	-0.861853	-1.01888	-1.15472
Zmynd8	-1.04701	-1.07627	-1.10444	-1.13067	-1.15414	-1.17405	-1.18959	-1.19999	-1.20442	-1.20207	-1.19207	-1.1735	-1.14537	-1.1066	-1.05598	-0.992156	-0.913581	-0.819008	-0.70908	-0.584992	-0.448061	-0.299783	-0.141882	0.0236432	0.194493	0.368042	0.54133	0.71107	0.873671	1.02528	1.16183	1.27912	1.37291	1.43903	1.47436	1.4796	1.45668	1.40788	1.33566	1.24268	1.13169	1.00547	0.866785	0.718348	0.562759	0.40248	0.239812	0.0768724	-0.0844182	-0.242338
Ptpn1	-1.23402	-1.23836	-1.24197	-1.24413	-1.24414	-1.24126	-1.23478	-1.22395	-1.208	-1.18616	-1.15758	-1.12139	-1.07664	-1.0223	-0.957258	-0.880259	-0.789918	-0.685159	-0.566736	-0.435957	-0.294269	-0.143305	0.0150832	0.178796	0.345465	0.512439	0.67679	0.835325	0.98461	1.12101	1.24076	1.34001	1.41494	1.46181	1.47796	1.46436	1.42313	1.35667	1.26758	1.1586	1.03252	0.89215	0.740255	0.579517	0.412492	0.241587	0.0690315	-0.103136	-0.273077	-0.439153
Adnp	-0.973271	-1.0091	-1.04368	-1.07605	-1.10524	-1.13031	-1.15032	-1.16434	-1.17144	-1.17065	-1.16099	-1.14142	-1.11084	-1.06805	-1.01176	-0.940537	-0.852777	-0.747284	-0.62512	-0.48799	-0.337722	-0.176313	-0.00597933	0.170805	0.351281	0.532388	0.710755	0.88271	1.04431	1.19137	1.31956	1.42442	1.50155	1.54664	1.55663	1.5327	1.47737	1.39347	1.28406	1.15232	1.0015	0.834837	0.655493	0.466522	0.270815	0.0710741	-0.130211	-0.330774	-0.528582	-0.72183
Rab22a	-0.856565	-0.914774	-0.971441	-1.02546	-1.07575	-1.12125	-1.16094	-1.19377	-1.21873	-1.23479	-1.24089	-1.23597	-1.21888	-1.18844	-1.14339	-1.08235	-1.00384	-0.906808	-0.792528	-0.662879	-0.519805	-0.365357	-0.201718	-0.0312343	0.143565	0.319957	0.495018	0.665629	0.828483	0.98011	1.11691	1.23518	1.3312	1.40124	1.44252	1.45577	1.44276	1.40545	1.34594	1.26641	1.16913	1.05637	0.930414	0.793524	0.647901	0.495682	0.338919	0.179571	0.0194889	-0.13958
Nespas	-1.77069	-1.72644	-1.67832	-1.62613	-1.56969	-1.50881	-1.44338	-1.37329	-1.2985	-1.21902	-1.13493	-1.04639	-0.953642	-0.857034	-0.757017	-0.654156	-0.549135	-0.4427	-0.335456	-0.227991	-0.120923	-0.014897	0.089426	0.191373	0.290266	0.385432	0.476207	0.561948	0.642036	0.715888	0.782961	0.842757	0.894832	0.938802	0.974433	1.00192	1.02163	1.03399	1.03949	1.03869	1.03214	1.02047	1.00429	0.984225	0.960915	0.934984	0.907048	0.877709	0.847551	0.817139
Prelid3b	-1.39138	-1.34528	-1.29828	-1.24998	-1.19992	-1.14763	-1.09264	-1.03444	-0.972491	-0.90623	-0.835064	-0.758359	-0.675442	-0.585592	-0.488033	-0.38193	-0.266377	-0.140825	-0.00645327	0.134993	0.281594	0.431234	0.581598	0.730164	0.87421	1.01083	1.13697	1.24944	1.34497	1.4203	1.4722	1.49755	1.49346	1.45735	1.38782	1.28707	1.15836	1.00517	0.831069	0.639632	0.434392	0.218762	-0.00401807	-0.230926	-0.459189	-0.686309	-0.910076	-1.12857	-1.34017	-1.54353
Psma7	-1.82262	-1.75656	-1.69004	-1.62269	-1.55414	-1.48401	-1.41193	-1.33754	-1.26044	-1.18025	-1.0966	-1.00909	-0.917333	-0.82093	-0.719482	-0.612586	-0.499833	-0.381105	-0.257471	-0.130309	-0.0010096	0.12902	0.258359	0.385573	0.509213	0.627815	0.739908	0.844009	0.938626	1.02227	1.09343	1.15062	1.19235	1.21713	1.22392	1.21344	1.18684	1.14531	1.09001	1.02215	0.942917	0.853503	0.755104	0.648912	0.536112	0.417885	0.295402	0.169827	0.0423119	-0.0860012
Mrgbp	-1.33614	-1.29266	-1.24847	-1.20303	-1.15582	-1.10629	-1.0539	-0.998069	-0.938216	-0.873739	-0.804013	-0.728392	-0.646204	-0.556743	-0.459272	-0.353013	-0.237143	-0.111259	0.0231759	0.164149	0.309538	0.457105	0.604486	0.749191	0.888611	1.02003	1.14062	1.2475	1.33775	1.4084	1.45654	1.47934	1.47408	1.43823	1.37028	1.27202	1.14623	0.995762	0.82357	0.632606	0.425802	0.206027	-0.0239428	-0.261453	-0.503994	-0.749213	-0.994931	-1.23915	-1.48004	-1.71596
Ogfr	-0.875067	-0.870753	-0.865674	-0.859069	-0.850169	-0.838203	-0.822388	-0.801929	-0.776016	-0.743814	-0.704457	-0.657045	-0.60063	-0.534208	-0.45671	-0.366985	-0.263792	-0.146377	-0.016331	0.124057	0.272342	0.425898	0.581897	0.737304	0.888875	1.03317	1.16658	1.28535	1.38565	1.4636	1.51539	1.53729	1.52582	1.47781	1.39145	1.26922	1.11485	0.93226	0.725481	0.498568	0.255522	0.000222209	-0.263631	-0.532568	-0.803386	-1.07318	-1.33935	-1.59965	-1.85211	-2.09513
Dido1	1.45096	1.15417	0.867746	0.593963	0.334839	0.0921653	-0.132465	-0.337616	-0.521973	-0.684298	-0.823383	-0.938009	-1.02688	-1.0886	-1.12156	-1.12393	-1.09354	-1.02893	-0.932694	-0.808305	-0.659214	-0.488951	-0.30124	-0.100086	0.11015	0.324702	0.538372	0.745524	0.940116	1.11576	1.26579	1.38343	1.46191	1.49469	1.47715	1.41125	1.30101	1.15085	0.965492	0.749821	0.508754	0.247156	-0.0302613	-0.319004	-0.614864	-0.913959	-1.21276	-1.50813	-1.79729	-2.07784
Ythdf1	-1.48078	-1.4519	-1.42233	-1.39145	-1.35864	-1.32328	-1.28472	-1.24231	-1.19538	-1.14324	-1.08518	-1.02048	-0.948358	-0.86803	-0.778653	-0.679345	-0.56917	-0.447586	-0.315842	-0.175705	-0.0290286	0.122228	0.275995	0.430084	0.582188	0.729881	0.87063	1.00181	1.1207	1.22455	1.31056	1.37594	1.41797	1.43398	1.42217	1.38369	1.32055	1.23488	1.12887	1.00478	0.864875	0.711422	0.546644	0.372714	0.191733	0.00571555	-0.183421	-0.373862	-0.563906	-0.751961
Ppdpf	-0.574462	-0.598856	-0.622209	-0.643553	-0.661928	-0.676381	-0.685958	-0.689706	-0.68666	-0.675842	-0.65625	-0.626852	-0.586573	-0.534288	-0.468806	-0.388863	-0.293103	-0.180751	-0.0537013	0.0853918	0.233745	0.388421	0.546317	0.704156	0.858494	1.00573	1.14214	1.26389	1.36708	1.44779	1.50212	1.52627	1.51659	1.46964	1.3833	1.25981	1.10261	0.915383	0.70189	0.465993	0.211572	-0.0575136	-0.337481	-0.624669	-0.915589	-1.20697	-1.49579	-1.77931	-2.05513	-2.32115
Uckl1	0.00387042	-0.163131	-0.322147	-0.471801	-0.610952	-0.73865	-0.8541	-0.956621	-1.0456	-1.12044	-1.18054	-1.22521	-1.25363	-1.26483	-1.25756	-1.23025	-1.18094	-1.10785	-1.01171	-0.893801	-0.755368	-0.597803	-0.422762	-0.232297	-0.0289788	0.183997	0.402724	0.622536	0.837986	1.04289	1.23042	1.39326	1.52384	1.61465	1.65994	1.66037	1.61891	1.53929	1.42584	1.28325	1.11637	0.930111	0.729237	0.518273	0.301411	0.0824404	-0.135292	-0.348901	-0.55596	-0.754483
Myt1	-0.990971	-0.989712	-0.988224	-0.986462	-0.984366	-0.981863	-0.978859	-0.975236	-0.970846	-0.965493	-0.95893	-0.950833	-0.94078	-0.928212	-0.912393	-0.892336	-0.866718	-0.833815	-0.791669	-0.738004	-0.670209	-0.585415	-0.480669	-0.353211	-0.200875	-0.022607	0.180938	0.406798	0.649222	0.899425	1.1457	1.37395	1.56872	1.71449	1.79894	1.81942	1.77897	1.68413	1.54392	1.36889	1.17011	0.958266	0.743007	0.53241	0.332739	0.148391	-0.0179793	-0.16521	-0.293326	-0.403209
Pcmtd2	0.634563	0.391942	0.157355	-0.0672004	-0.279927	-0.479206	-0.663575	-0.831694	-0.982318	-1.11426	-1.22636	-1.31743	-1.38623	-1.43141	-1.45147	-1.44467	-1.40903	-1.34312	-1.24885	-1.12889	-0.985844	-0.822389	-0.641325	-0.445667	-0.238711	-0.0240757	0.194256	0.411919	0.624172	0.825912	1.01172	1.17594	1.31274	1.41627	1.482	1.51054	1.50411	1.46526	1.3968	1.30172	1.18311	1.04415	0.888003	0.717807	0.536606	0.347335	0.152785	-0.0444157	-0.24181	-0.437126
Polr3k	-1.86822	-1.7948	-1.71902	-1.64077	-1.55996	-1.47647	-1.39019	-1.30101	-1.20879	-1.11341	-1.01471	-0.912568	-0.806816	-0.697297	-0.583843	-0.466277	-0.344415	-0.218251	-0.0885543	0.0436055	0.177032	0.3104	0.442261	0.571046	0.69508	0.812592	0.921735	1.02061	1.10729	1.17983	1.23636	1.27505	1.29417	1.29216	1.26812	1.22322	1.15926	1.07818	0.981987	0.872747	0.752515	0.623328	0.48716	0.345905	0.201354	0.0551763	-0.0910903	-0.23605	-0.378452	-0.517191
Timm17b	-2.19639	-2.05657	-1.91528	-1.77274	-1.62921	-1.48495	-1.34023	-1.19533	-1.05055	-0.906186	-0.762565	-0.620012	-0.478864	-0.339471	-0.202188	-0.0673829	0.0645708	0.193223	0.317838	0.437596	0.551658	0.659174	0.759282	0.851114	0.9338	1.00647	1.06826	1.11831	1.15579	1.17988	1.18979	1.18476	1.16408	1.12708	1.07344	1.00408	0.92026	0.823249	0.714333	0.594798	0.465924	0.328978	0.185204	0.035824	-0.117974	-0.275034	-0.434242	-0.594524	-0.754846	-0.914223
Sytl5	-1.10669	-1.10665	-1.10658	-1.10644	-1.10616	-1.10561	-1.10455	-1.10253	-1.09878	-1.09201	-1.08013	-1.05996	-1.02698	-0.975176	-0.897407	-0.78636	-0.636407	-0.445729	-0.216154	0.046109	0.330313	0.62211	0.905174	1.16319	1.38182	1.55025	1.66215	1.7159	1.7142	1.66319	1.57133	1.4483	1.30392	1.14741	0.986174	0.824122	0.664029	0.508231	0.35861	0.216607	0.0832563	-0.0407816	-0.155167	-0.259834	-0.354935	-0.440797	-0.517874	-0.586709	-0.647902	-0.702075
Bcor	-1.03463	-1.04466	-1.05387	-1.0615	-1.06678	-1.06895	-1.06723	-1.06085	-1.04898	-1.03079	-1.00536	-0.971744	-0.928862	-0.875541	-0.810459	-0.732117	-0.638799	-0.529095	-0.4037	-0.263985	-0.111538	0.0517605	0.223675	0.401561	0.582328	0.762423	0.937832	1.10412	1.25647	1.38983	1.49896	1.57866	1.62393	1.63017	1.59452	1.51925	1.40835	1.2663	1.09783	0.907798	0.701033	0.482194	0.255666	0.025476	-0.204771	-0.431929	-0.65333	-0.866781	-1.07055	-1.26331
Med14	-1.65773	-1.60866	-1.55834	-1.50651	-1.45289	-1.39716	-1.33901	-1.27808	-1.21399	-1.14633	-1.07464	-0.998433	-0.917186	-0.830312	-0.737173	-0.637068	-0.529224	-0.413072	-0.289172	-0.158496	-0.0221849	0.118431	0.261815	0.406213	0.549646	0.689917	0.824617	0.951155	1.06679	1.16866	1.25387	1.31954	1.3629	1.38135	1.37322	1.3397	1.28291	1.20521	1.10913	0.997279	0.872273	0.736697	0.593044	0.443672	0.290779	0.136375	-0.0177246	-0.169911	-0.318779	-0.463118
Usp9x	-0.760021	-0.83063	-0.899501	-0.965488	-1.02748	-1.08438	-1.13514	-1.17872	-1.21407	-1.24017	-1.25596	-1.26036	-1.25226	-1.23048	-1.19376	-1.14075	-1.07	-0.980468	-0.87342	-0.750695	-0.61419	-0.46589	-0.307901	-0.142469	0.0279995	0.200926	0.37356	0.542979	0.706101	0.859704	1.00045	1.1249	1.2296	1.31106	1.36663	1.39691	1.40341	1.38781	1.35186	1.29744	1.22645	1.14083	1.04255	0.933546	0.815755	0.691068	0.561327	0.428315	0.293751	0.159278
Rbm10	-1.49691	-1.41481	-1.33166	-1.24728	-1.16147	-1.07405	-0.984816	-0.893557	-0.800057	-0.70409	-0.60542	-0.503802	-0.398979	-0.290683	-0.178636	-0.0625458	0.057893	0.182681	0.310527	0.439739	0.568535	0.695041	0.817295	0.933254	1.0408	1.13777	1.22195	1.29112	1.34307	1.37561	1.38666	1.37421	1.33644	1.27168	1.17913	1.06068	0.918953	0.756637	0.576457	0.381122	0.17329	-0.0444622	-0.269665	-0.499982	-0.733222	-0.967356	-1.20052	-1.43103	-1.65737	-1.87818
Uba1	-0.894331	-0.946067	-0.996312	-1.044	-1.0881	-1.12759	-1.16149	-1.18881	-1.20856	-1.21975	-1.22137	-1.21236	-1.1916	-1.15792	-1.11002	-1.0465	-0.965826	-0.866869	-0.750779	-0.619329	-0.474377	-0.317912	-0.152095	0.0207137	0.197926	0.376716	0.554011	0.726499	0.890649	1.04273	1.17887	1.29507	1.38735	1.45172	1.48525	1.48874	1.46418	1.41376	1.33983	1.24488	1.13147	1.00216	0.859526	0.706091	0.5443	0.376501	0.204923	0.0316633	-0.141325	-0.312235
Zbtb33	-0.6928	-0.738057	-0.781724	-0.822773	-0.860217	-0.893106	-0.920507	-0.941503	-0.955165	-0.960543	-0.956643	-0.942399	-0.91665	-0.878107	-0.825314	-0.756606	-0.670055	-0.564091	-0.439628	-0.29832	-0.142015	0.0271549	0.206684	0.393628	0.584545	0.775466	0.961885	1.13879	1.30073	1.4419	1.55632	1.63801	1.68122	1.68073	1.63333	1.54175	1.41072	1.24551	1.05167	0.834845	0.600589	0.354195	0.100587	-0.155783	-0.410985	-0.661651	-0.904976	-1.1387	-1.36108	-1.57084
Rbmx2	-2.07934	-1.9919	-1.90065	-1.80565	-1.707	-1.60481	-1.49926	-1.39054	-1.27891	-1.16466	-1.04813	-0.929721	-0.809863	-0.689053	-0.567832	-0.446792	-0.326569	-0.20782	-0.0911254	0.022942	0.133793	0.240828	0.343441	0.441021	0.53296	0.618659	0.697526	0.76899	0.8325	0.887533	0.933599	0.970245	0.997062	1.01369	1.01996	1.01636	1.00355	0.982265	0.953245	0.917259	0.87509	0.827522	0.775333	0.719293	0.660154	0.598645	0.535471	0.471311	0.40681	0.342585
Rap2c	-1.83255	-1.76943	-1.70434	-1.63724	-1.56805	-1.49672	-1.42317	-1.34735	-1.26917	-1.18856	-1.10546	-1.01978	-0.931441	-0.840363	-0.74646	-0.649646	-0.54983	-0.447011	-0.341568	-0.234028	-0.12499	-0.0151202	0.0948433	0.20409	0.311739	0.416842	0.51839	0.615317	0.706509	0.790819	0.867076	0.9341	0.990723	1.0358	1.06852	1.08917	1.09844	1.09708	1.08591	1.06581	1.0377	1.0025	0.961175	0.914659	0.863885	0.809769	0.753196	0.695022	0.636066	0.577113
Hs6st2	-0.939498	-0.93774	-0.935655	-0.933174	-0.930211	-0.926656	-0.922372	-0.917184	-0.910867	-0.903134	-0.893612	-0.881814	-0.867105	-0.848645	-0.825323	-0.795656	-0.757655	-0.708761	-0.646174	-0.566805	-0.467352	-0.34458	-0.195752	-0.0192096	0.18495	0.414194	0.663019	0.922707	1.18148	1.42512	1.63792	1.80401	1.90876	1.94027	1.8926	1.77202	1.59076	1.36385	1.10761	0.838246	0.570437	0.316274	0.0845853	-0.119256	-0.293066	-0.437247	-0.554025	-0.646698	-0.718992	-0.774605
Phf6	-1.88713	-1.80605	-1.72291	-1.63761	-1.55007	-1.46017	-1.36782	-1.2729	-1.17528	-1.07484	-0.971454	-0.864975	-0.755258	-0.642149	-0.525484	-0.405092	-0.280795	-0.152605	-0.0213729	0.111749	0.245496	0.378487	0.509232	0.636137	0.75751	0.871578	0.9765	1.07039	1.15135	1.21747	1.2669	1.29785	1.30863	1.29773	1.26428	1.20955	1.13543	1.04392	0.937094	0.817052	0.685886	0.545653	0.398343	0.245861	0.0900038	-0.0675529	-0.225264	-0.381721	-0.535658	-0.685946
Mospd1	-1.8439	-1.77732	-1.70947	-1.64021	-1.56942	-1.49694	-1.42262	-1.3463	-1.26781	-1.18695	-1.10355	-1.01739	-0.928253	-0.835914	-0.740126	-0.640628	-0.537146	-0.429546	-0.318351	-0.204303	-0.0882109	0.0290425	0.146502	0.263138	0.377846	0.489453	0.596719	0.698346	0.792987	0.879259	0.955754	1.02106	1.07377	1.11253	1.13636	1.14573	1.14156	1.12483	1.0966	1.05796	1.01003	0.953944	0.890849	0.821867	0.748105	0.67064	0.590515	0.508731	0.426249	0.343981
Mmgt1	-2.1798	-2.07804	-1.96928	-1.85349	-1.73071	-1.60107	-1.46484	-1.32241	-1.17432	-1.02128	-0.864166	-0.704044	-0.542161	-0.379959	-0.219059	-0.0612578	0.091492	0.237284	0.374867	0.503226	0.621435	0.728664	0.824191	0.907408	0.977826	1.03508	1.07893	1.10925	1.12606	1.12946	1.1197	1.09711	1.06213	1.01527	0.957235	0.889074	0.811961	0.727075	0.635584	0.538632	0.437323	0.332714	0.225799	0.117511	0.00871282	-0.099807	-0.207332	-0.31322	-0.416899	-0.517867
Rbmx	-1.85388	-1.78206	-1.70919	-1.63504	-1.55939	-1.48202	-1.40267	-1.3211	-1.23703	-1.15019	-1.06029	-0.967026	-0.870071	-0.769094	-0.663742	-0.553646	-0.438416	-0.31789	-0.192909	-0.0646236	0.0657368	0.196865	0.327375	0.455801	0.580604	0.700174	0.812842	0.91689	1.01056	1.09208	1.15967	1.21156	1.24603	1.26142	1.25663	1.23251	1.19048	1.13203	1.05871	0.972099	0.873797	0.7654	0.648485	0.5246	0.395247	0.261879	0.125888	-0.0114017	-0.148736	-0.284933
Hmgb3	-1.6036	-1.5636	-1.52285	-1.48088	-1.43721	-1.39134	-1.34278	-1.29098	-1.23541	-1.17549	-1.11062	-1.04019	-0.96355	-0.880009	-0.788851	-0.689314	-0.580597	-0.462227	-0.335231	-0.201097	-0.0614188	0.0820964	0.22763	0.373252	0.516931	0.656542	0.789881	0.914678	1.02862	1.12935	1.21453	1.28181	1.32888	1.3535	1.3541	1.33164	1.28774	1.22413	1.1426	1.045	0.933188	0.809047	0.674462	0.531299	0.3814	0.226559	0.0685168	-0.0910541	-0.250562	-0.408502
Nsdhl	-1.50213	-1.4747	-1.4466	-1.41748	-1.387	-1.35477	-1.32039	-1.28345	-1.24348	-1.2	-1.15249	-1.10038	-1.04306	-0.97983	-0.909957	-0.832606	-0.746851	-0.651935	-0.548158	-0.436175	-0.316765	-0.190859	-0.0595554	0.0758532	0.21387	0.352782	0.490661	0.625367	0.754563	0.875744	0.986262	1.08338	1.16434	1.22638	1.26743	1.28784	1.28877	1.2716	1.23788	1.18929	1.12758	1.05456	0.972024	0.881767	0.785519	0.68494	0.581603	0.476981	0.372435	0.269218
Haus7	-1.00777	-1.04656	-1.08417	-1.11962	-1.15195	-1.18022	-1.2035	-1.22085	-1.23135	-1.23404	-1.22797	-1.21214	-1.18549	-1.14694	-1.0953	-1.02932	-0.947616	-0.849223	-0.735282	-0.607498	-0.46765	-0.317618	-0.159413	0.00479646	0.172669	0.341677	0.509104	0.672043	0.827411	0.971967	1.10234	1.21508	1.30668	1.37366	1.41343	1.42666	1.41503	1.38038	1.32472	1.25011	1.15871	1.05268	0.934183	0.805369	0.668323	0.525068	0.377544	0.227596	0.0769722	-0.0726861
Hcfc1	-1.36024	-1.32416	-1.28735	-1.24924	-1.20929	-1.16693	-1.12155	-1.07256	-1.01932	-0.961173	-0.897442	-0.827405	-0.750305	-0.665341	-0.571657	-0.468341	-0.354411	-0.229282	-0.0942482	0.048817	0.197899	0.350823	0.505243	0.658635	0.808301	0.951378	1.08486	1.2056	1.3104	1.39599	1.45914	1.49668	1.50558	1.48307	1.42744	1.34058	1.2254	1.08498	0.922503	0.741196	0.544252	0.334795	0.115832	-0.109785	-0.339384	-0.570498	-0.800879	-1.0285	-1.25157	-1.46852
Mecp2	-0.706907	-0.780908	-0.852425	-0.920397	-0.983838	-1.04182	-1.09348	-1.13797	-1.17448	-1.20217	-1.22021	-1.22768	-1.22361	-1.2069	-1.1763	-1.13039	-1.06747	-0.986146	-0.887038	-0.771307	-0.640184	-0.495048	-0.337498	-0.169418	0.00697206	0.189071	0.373871	0.557948	0.737473	0.90824	1.06573	1.20517	1.32168	1.41034	1.46737	1.49312	1.48938	1.45829	1.40229	1.32402	1.22626	1.11187	0.983704	0.84458	0.697217	0.544205	0.387974	0.230769	0.074639	-0.0785731
Brcc3	-1.91638	-1.83915	-1.76074	-1.68101	-1.59983	-1.51705	-1.43253	-1.3461	-1.25759	-1.16683	-1.07365	-0.977834	-0.879196	-0.777521	-0.672589	-0.564166	-0.452009	-0.336048	-0.216971	-0.0957055	0.0267605	0.149374	0.27102	0.390519	0.506634	0.618074	0.723496	0.82152	0.910733	0.989704	1.057	1.11118	1.15086	1.17467	1.18171	1.17262	1.14854	1.11064	1.06014	0.998317	0.926437	0.845784	0.757628	0.663222	0.563791	0.460525	0.354574	0.247041	0.138981	0.031399
Eif2s3x	-2.21132	-2.08921	-1.96547	-1.84027	-1.71376	-1.58612	-1.45752	-1.32817	-1.19827	-1.06803	-0.937667	-0.807427	-0.67755	-0.548289	-0.419909	-0.292683	-0.166894	-0.0428938	0.0787002	0.197187	0.311844	0.421927	0.526678	0.625322	0.717074	0.801143	0.876735	0.943058	0.999327	1.04477	1.07864	1.1002	1.10875	1.10364	1.0845	1.05203	1.00724	0.951121	0.884722	0.809082	0.725246	0.634252	0.537126	0.434878	0.328495	0.218941	0.10715	-0.00597569	-0.119565	-0.232779
Zc4h2	-1.22079	-1.22313	-1.22497	-1.22579	-1.22511	-1.22241	-1.21718	-1.20889	-1.19698	-1.18087	-1.15993	-1.13345	-1.10066	-1.06069	-1.01254	-0.955073	-0.886938	-0.806908	-0.714961	-0.611445	-0.496813	-0.371677	-0.236865	-0.0934777	0.0570584	0.212946	0.371979	0.531518	0.688485	0.839381	0.980334	1.10717	1.21552	1.30098	1.36002	1.39259	1.39992	1.38371	1.34599	1.28906	1.21542	1.12762	1.02825	0.919831	0.804783	0.685381	0.563721	0.441701	0.321018	0.203162
Ar	-1.66146	-1.59653	-1.53007	-1.46185	-1.39164	-1.31917	-1.24418	-1.16636	-1.08539	-1.00093	-0.912626	-0.820066	-0.722832	-0.620462	-0.512463	-0.3983	-0.277392	-0.14942	-0.0153088	0.123569	0.265667	0.409256	0.552415	0.693036	0.828828	0.957337	1.07597	1.18202	1.27272	1.34531	1.39707	1.42539	1.42788	1.40242	1.34793	1.26631	1.1604	1.0332	0.887806	0.727338	0.554844	0.373268	0.18539	-0.00620694	-0.199164	-0.391364	-0.58094	-0.766277	-0.946	-1.11897
Nono	-1.683	-1.62974	-1.57547	-1.51984	-1.4625	-1.40307	-1.34116	-1.27635	-1.20822	-1.1363	-1.06011	-0.979139	-0.892845	-0.800658	-0.70197	-0.596135	-0.482467	-0.36057	-0.231386	-0.0962937	0.0432043	0.185475	0.328756	0.471155	0.61066	0.745152	0.872418	0.99017	1.09607	1.18775	1.26284	1.319	1.35395	1.36553	1.35228	1.31529	1.25637	1.17748	1.08062	0.967869	0.841338	0.70313	0.555337	0.400008	0.239131	0.0746169	-0.0917226	-0.258184	-0.423187	-0.58528
Rtl5	-1.55458	-1.51862	-1.48165	-1.44338	-1.40348	-1.36159	-1.31732	-1.27028	-1.21999	-1.16598	-1.1077	-1.04457	-0.975929	-0.901061	-0.819165	-0.729347	-0.630609	-0.522133	-0.404277	-0.277835	-0.143792	-0.00335	0.142039	0.290656	0.440503	0.589298	0.734488	0.873266	1.00261	1.11934	1.22016	1.30177	1.36093	1.39458	1.40063	1.38008	1.33498	1.2677	1.18077	1.07691	0.958831	0.829278	0.690902	0.546237	0.397656	0.247339	0.097257	-0.0508463	-0.195453	-0.33527
Atrx	-1.68262	-1.63642	-1.58961	-1.54176	-1.49245	-1.44121	-1.38759	-1.33113	-1.27136	-1.20779	-1.13993	-1.06728	-0.989313	-0.905507	-0.815311	-0.718157	-0.613461	-0.500934	-0.381563	-0.256684	-0.127678	0.00402856	0.136962	0.2696	0.400374	0.527669	0.649833	0.765176	0.871978	0.968499	1.05298	1.12368	1.17882	1.21669	1.23604	1.23755	1.2224	1.19181	1.14705	1.08938	1.02012	0.940541	0.851958	0.75566	0.652931	0.545036	0.433221	0.31871	0.202697	0.0863509
Sh3bgrl	-1.79841	-1.73188	-1.66427	-1.59532	-1.52475	-1.45229	-1.37764	-1.30049	-1.22052	-1.1374	-1.05076	-0.960228	-0.865423	-0.765929	-0.661314	-0.551123	-0.434878	-0.312354	-0.18447	-0.0525019	0.0821825	0.218121	0.353756	0.487441	0.617441	0.741945	0.859075	0.966898	1.06345	1.14673	1.21477	1.2656	1.2973	1.30804	1.29662	1.26399	1.21176	1.14161	1.05527	0.954536	0.841202	0.717069	0.583916	0.443489	0.297485	0.147537	-0.00479213	-0.158023	-0.310763	-0.461713
Hnrnph2	-1.73668	-1.68149	-1.62571	-1.56891	-1.51068	-1.45056	-1.38813	-1.32293	-1.2545	-1.18238	-1.10611	-1.0252	-0.939154	-0.847481	-0.74966	-0.645164	-0.533448	-0.414284	-0.288775	-0.158382	-0.0246067	0.111013	0.246898	0.381426	0.512937	0.63973	0.76007	0.872192	0.974306	1.0646	1.14127	1.20249	1.24646	1.2714	1.27606	1.26124	1.22827	1.17853	1.1134	1.03432	0.942718	0.840016	0.727647	0.607025	0.479549	0.346597	0.20952	0.069642	-0.0717448	-0.213381
Armcx4	-1.57851	-1.52464	-1.46917	-1.41186	-1.35243	-1.29058	-1.22601	-1.15836	-1.08724	-1.01226	-0.932951	-0.84883	-0.759362	-0.663959	-0.561982	-0.452729	-0.335427	-0.209554	-0.0758951	0.0642625	0.209402	0.35776	0.507317	0.655791	0.800649	0.939127	1.06826	1.18493	1.28591	1.36798	1.42792	1.46272	1.46957	1.44606	1.39095	1.30642	1.19571	1.06233	0.909902	0.742079	0.562456	0.374484	0.181401	-0.0138199	-0.208507	-0.40032	-0.587259	-0.767664	-0.940206	-1.10387
Plp1	-0.953224	-0.957762	-0.961526	-0.963751	-0.963671	-0.960518	-0.953515	-0.941866	-0.924751	-0.901314	-0.87065	-0.831786	-0.783671	-0.725146	-0.654927	-0.571573	-0.473451	-0.359289	-0.230055	-0.0874338	0.0666645	0.230036	0.400126	0.573987	0.748249	0.919109	1.08235	1.23338	1.36732	1.47908	1.56354	1.61569	1.63087	1.60496	1.53572	1.42621	1.28118	1.10579	0.905383	0.685302	0.450722	0.206523	-0.0428119	-0.293268	-0.541343	-0.784061	-1.01897	-1.24413	-1.45805	-1.65967
Ammecr1	-1.29643	-1.27919	-1.26129	-1.24216	-1.2212	-1.19782	-1.17138	-1.14122	-1.10666	-1.06698	-1.0214	-0.969078	-0.90912	-0.840527	-0.762202	-0.672919	-0.571304	-0.45628	-0.32858	-0.189532	-0.0406651	0.116242	0.279123	0.445585	0.612891	0.777948	0.937316	1.08723	1.22367	1.34241	1.43911	1.50948	1.5494	1.55509	1.52418	1.45862	1.3618	1.23744	1.08948	0.921968	0.738886	0.544097	0.341242	0.133684	-0.0755338	-0.283719	-0.488536	-0.688005	-0.88049	-1.06467
Apex2	-1.60604	-1.56722	-1.52753	-1.4867	-1.4444	-1.40033	-1.35412	-1.30541	-1.25381	-1.1989	-1.14021	-1.07726	-1.00952	-0.936398	-0.857274	-0.77145	-0.678162	-0.576823	-0.467838	-0.351955	-0.230035	-0.103075	0.0277758	0.161206	0.295728	0.429678	0.561211	0.688315	0.808821	0.920427	1.02073	1.10728	1.1776	1.22926	1.26049	1.27174	1.26425	1.23941	1.19879	1.14403	1.07687	0.99904	0.912293	0.818336	0.718824	0.615336	0.509363	0.402296	0.295424	0.189929
Fgd1	-1.49941	-1.46187	-1.42356	-1.384	-1.34271	-1.29914	-1.25278	-1.20305	-1.14938	-1.09116	-1.02773	-0.958419	-0.882495	-0.799183	-0.707644	-0.606974	-0.496192	-0.374643	-0.243326	-0.103758	0.0423953	0.193301	0.346943	0.501111	0.653397	0.801196	0.941727	1.07204	1.18908	1.28968	1.37067	1.42889	1.46131	1.46508	1.43838	1.38272	1.30059	1.19472	1.06793	0.92313	0.76321	0.591012	0.409281	0.22063	0.0275045	-0.167829	-0.363301	-0.557047	-0.747405	-0.932913
Huwe1	-0.788042	-0.806918	-0.824772	-0.84061	-0.853441	-0.862276	-0.866126	-0.863997	-0.85489	-0.837796	-0.811687	-0.775518	-0.728213	-0.668665	-0.595724	-0.50819	-0.404807	-0.284922	-0.150543	-0.00439991	0.150698	0.311845	0.476027	0.640117	0.800875	0.954951	1.0989	1.22919	1.34224	1.43443	1.50214	1.54179	1.5499	1.52311	1.45919	1.35992	1.2282	1.06701	0.879426	0.668561	0.437523	0.189396	-0.0727888	-0.346082	-0.627633	-0.914714	-1.20473	-1.49524	-1.78395	-2.06874
Bclaf3	-2.38877	-2.25118	-2.11023	-1.9663	-1.81985	-1.67137	-1.52141	-1.37058	-1.21953	-1.06898	-0.919688	-0.77247	-0.628191	-0.487763	-0.352134	-0.222291	-0.0992475	0.0161191	0.123569	0.22306	0.314593	0.398212	0.473997	0.542067	0.602576	0.65571	0.701684	0.740738	0.773142	0.799181	0.819165	0.833417	0.842276	0.846094	0.845218	0.839954	0.830604	0.817472	0.800866	0.781096	0.758476	0.733315	0.705926	0.676616	0.645693	0.61346	0.580216	0.546256	0.511873	0.477353
Syap1	2.0725	1.74688	1.43321	1.13368	0.850158	0.584296	0.337524	0.111102	-0.0938404	-0.276266	-0.435179	-0.569583	-0.67843	-0.760567	-0.814682	-0.839246	-0.83244	-0.793139	-0.724074	-0.628806	-0.510819	-0.373636	-0.220918	-0.0565536	0.115282	0.290078	0.462967	0.628721	0.781787	0.916341	1.02637	1.10582	1.14869	1.14928	1.10372	1.01421	0.884789	0.719875	0.524085	0.302137	0.058734	-0.201533	-0.474267	-0.755327	-1.04088	-1.32746	-1.61193	-1.89155	-2.16396	-2.42714
Tmsb4x	-0.889841	-0.946561	-1.00194	-1.05486	-1.1042	-1.14887	-1.18778	-1.21987	-1.24406	-1.25926	-1.2644	-1.25838	-1.24004	-1.20823	-1.16173	-1.09927	-1.0195	-0.921621	-0.807143	-0.6782	-0.53699	-0.385786	-0.226943	-0.0628954	0.103849	0.270715	0.435077	0.594262	0.74557	0.886278	1.01365	1.12496	1.21747	1.28846	1.33593	1.36063	1.36406	1.34773	1.31318	1.26197	1.19565	1.11581	1.02404	0.921922	0.811043	0.692991	0.569348	0.441686	0.311561	0.180516
Zfhx4	-1.76527	-1.68256	-1.59471	-1.50162	-1.40323	-1.29954	-1.19058	-1.07644	-0.95729	-0.833352	-0.704938	-0.572442	-0.436347	-0.297232	-0.155773	-0.0127455	0.130975	0.27436	0.416049	0.55449	0.688005	0.814807	0.933027	1.04074	1.13601	1.21691	1.2816	1.32834	1.35556	1.36191	1.34633	1.30803	1.24662	1.16209	1.05526	0.928924	0.786406	0.631036	0.466049	0.294518	0.119283	-0.0570833	-0.232312	-0.40445	-0.571858	-0.733208	-0.887464	-1.03386	-1.17186	-1.30115
Tpd52	-0.945941	-0.990745	-1.03418	-1.07531	-1.11319	-1.14694	-1.17568	-1.19853	-1.21462	-1.22306	-1.22295	-1.21333	-1.19319	-1.16145	-1.11691	-1.05826	-0.984026	-0.893084	-0.786294	-0.665059	-0.530864	-0.385319	-0.230206	-0.0675105	0.100548	0.271496	0.442594	0.610837	0.772965	0.925489	1.06473	1.18685	1.28798	1.36421	1.41259	1.43364	1.42898	1.4005	1.35026	1.28045	1.19336	1.09132	0.976668	0.851712	0.718693	0.579769	0.436994	0.2923	0.147491	0.00423668
Zbtb10	0.358424	0.148062	-0.0500417	-0.234594	-0.404633	-0.559465	-0.698603	-0.821698	-0.928481	-1.0187	-1.09207	-1.14818	-1.18648	-1.20617	-1.20613	-1.18484	-1.14026	-1.07045	-0.976073	-0.858294	-0.718217	-0.55708	-0.376428	-0.178294	0.0346302	0.258836	0.489873	0.722258	0.949447	1.16389	1.35717	1.52025	1.64388	1.71901	1.73907	1.70542	1.62249	1.49581	1.33166	1.13672	0.917789	0.681469	0.433986	0.181009	-0.0724586	-0.322144	-0.564522	-0.796795	-1.01685	-1.22319
Zfp704	-1.55357	-1.52126	-1.48825	-1.45417	-1.41866	-1.38133	-1.34179	-1.29959	-1.2543	-1.20542	-1.15245	-1.09482	-1.03196	-0.963223	-0.887907	-0.805256	-0.71444	-0.614831	-0.506897	-0.391472	-0.269503	-0.142066	-0.0103863	0.124157	0.26002	0.395499	0.528728	0.657692	0.780245	0.894127	0.996996	1.08646	1.16012	1.2156	1.25116	1.26725	1.26505	1.24588	1.21117	1.16246	1.10133	1.0294	0.948301	0.859627	0.764954	0.665804	0.563633	0.459822	0.355672	0.252397
Pde7a	-1.78151	-1.72833	-1.67254	-1.61402	-1.55266	-1.48833	-1.42093	-1.35031	-1.27635	-1.19893	-1.1179	-1.03313	-0.944487	-0.851822	-0.754997	-0.653866	-0.548286	-0.438212	-0.324047	-0.206402	-0.0860117	0.0362603	0.159416	0.282323	0.403715	0.522205	0.636286	0.744358	0.84474	0.935702	1.01549	1.08238	1.13467	1.17079	1.18964	1.19178	1.17828	1.15039	1.1095	1.05706	0.994573	0.923559	0.845526	0.761941	0.67421	0.583669	0.491562	0.39904	0.307156	0.216862
Skil	-0.585865	-0.674146	-0.759818	-0.841604	-0.918301	-0.988761	-1.05189	-1.10661	-1.15189	-1.18668	-1.20991	-1.22046	-1.21714	-1.19867	-1.16361	-1.11038	-1.03716	-0.942549	-0.827728	-0.694544	-0.544927	-0.380965	-0.204962	-0.0194941	0.172545	0.367913	0.563006	0.753853	0.936138	1.10524	1.25629	1.38427	1.4841	1.55077	1.58059	1.57452	1.53501	1.46487	1.36716	1.2451	1.10204	0.941307	0.766222	0.579991	0.385682	0.186185	-0.0158129	-0.217851	-0.4177	-0.613364
Exosc9	-2.3914	-2.25561	-2.11589	-1.97265	-1.82637	-1.67759	-1.52689	-1.37494	-1.22249	-1.07035	-0.91937	-0.770504	-0.624744	-0.483144	-0.346806	-0.216876	-0.0945299	0.019229	0.124194	0.220415	0.308001	0.387121	0.457998	0.520902	0.57615	0.624097	0.665135	0.699686	0.728198	0.751144	0.769014	0.782315	0.791565	0.797292	0.799971	0.799845	0.797101	0.79193	0.784522	0.775069	0.763767	0.750807	0.736385	0.720692	0.703923	0.686267	0.667916	0.649057	0.629878	0.610564
Spry1	-1.21071	-1.18058	-1.14931	-1.1166	-1.08211	-1.04544	-1.00617	-0.963837	-0.917903	-0.867774	-0.812777	-0.752149	-0.68502	-0.610393	-0.52712	-0.433877	-0.329125	-0.211492	-0.0811773	0.0609228	0.213496	0.374724	0.542211	0.712921	0.883164	1.0486	1.20429	1.34485	1.46454	1.55757	1.61831	1.64162	1.62321	1.55997	1.45141	1.30288	1.12172	0.915652	0.692416	0.459377	0.223245	-0.0101404	-0.235948	-0.450402	-0.650769	-0.835283	-1.00302	-1.15379	-1.28794	-1.40623
Maml3	-1.39156	-1.37307	-1.35399	-1.33393	-1.31247	-1.28918	-1.26359	-1.23521	-1.20351	-1.16791	-1.12778	-1.08241	-1.03103	-0.972754	-0.906587	-0.831393	-0.745863	-0.648827	-0.540365	-0.420996	-0.291417	-0.152559	-0.00563809	0.147801	0.305841	0.466166	0.626047	0.782346	0.931543	1.06979	1.19299	1.29689	1.37726	1.43	1.45216	1.44449	1.40913	1.34862	1.26585	1.16392	1.04602	0.915311	0.774906	0.627737	0.476529	0.323755	0.171615	0.0220217	-0.123399	-0.263297
Cog6	-1.17337	-1.18787	-1.20158	-1.2138	-1.22381	-1.23091	-1.23438	-1.23352	-1.2276	-1.21586	-1.19754	-1.17181	-1.13778	-1.09451	-1.04095	-0.975949	-0.898222	-0.806752	-0.702154	-0.585513	-0.458003	-0.32093	-0.175765	-0.024176	0.131946	0.290466	0.448995	0.604887	0.755248	0.896957	1.0267	1.14102	1.23639	1.30928	1.35699	1.37991	1.37948	1.35736	1.31542	1.25565	1.18017	1.0911	0.990596	0.880772	0.763685	0.641304	0.515498	0.388017	0.260488	0.134411
Commd2	-1.12516	-1.09718	-1.0685	-1.03847	-1.00644	-0.971744	-0.933717	-0.891681	-0.844944	-0.792804	-0.73454	-0.669411	-0.596656	-0.515486	-0.425081	-0.324587	-0.213109	-0.0902376	0.0423368	0.182331	0.327375	0.475008	0.622663	0.767675	0.90728	1.03862	1.15877	1.26474	1.35349	1.42199	1.46724	1.48628	1.47628	1.43453	1.35937	1.25257	1.11689	0.955167	0.770296	0.565194	0.34276	0.105847	-0.142765	-0.400396	-0.664478	-0.932578	-1.20241	-1.47182	-1.73885	-2.00166
Eif2a	-2.27653	-2.1495	-2.02055	-1.88994	-1.7579	-1.62473	-1.49071	-1.35616	-1.2214	-1.08679	-0.952682	-0.819467	-0.687542	-0.557321	-0.429234	-0.303724	-0.18125	-0.0622708	0.0527728	0.163442	0.269293	0.369878	0.464748	0.553453	0.635546	0.710584	0.778128	0.83775	0.889032	0.931569	0.964969	0.988862	1.00289	1.00674	1.00025	0.983941	0.958506	0.924656	0.883113	0.834607	0.779869	0.71963	0.654618	0.58555	0.513136	0.43807	0.361034	0.282693	0.203696	0.124672
Ptx3	-1.03361	-1.0249	-1.01431	-1.00146	-0.985899	-0.967099	-0.944437	-0.917192	-0.884536	-0.845523	-0.799081	-0.744014	-0.678994	-0.602575	-0.513202	-0.409233	-0.288971	-0.150884	0.00559435	0.180013	0.370753	0.57477	0.787399	1.00227	1.21139	1.40538	1.574	1.70682	1.79405	1.82754	1.80172	1.71441	1.56747	1.36698	1.12408	0.856436	0.581747	0.31492	0.0671795	-0.154175	-0.345478	-0.50606	-0.637445	-0.742549	-0.824988	-0.888554	-0.93685	-0.973089	-0.999999	-1.01982
Ppm1l	-0.356626	-0.4514	-0.5427	-0.629249	-0.709879	-0.783513	-0.849147	-0.905827	-0.952625	-0.988607	-1.0128	-1.02418	-1.02157	-1.00369	-0.969011	-0.915759	-0.841813	-0.745389	-0.627395	-0.489473	-0.333414	-0.161275	0.0245067	0.221013	0.424767	0.631676	0.837003	1.03538	1.22087	1.38704	1.52716	1.63438	1.70198	1.7237	1.69544	1.6196	1.50086	1.34454	1.15634	0.942174	0.707916	0.45925	0.20152	-0.0603833	-0.322103	-0.579867	-0.830506	-1.07145	-1.30069	-1.51677
Tmem131l	-1.11965	-1.11954	-1.11906	-1.11779	-1.11535	-1.11133	-1.10531	-1.09685	-1.08545	-1.07057	-1.05159	-1.0278	-0.998334	-0.962181	-0.918099	-0.864567	-0.799697	-0.721491	-0.629019	-0.521703	-0.399125	-0.261157	-0.108117	0.059074	0.238725	0.428231	0.623957	0.821182	1.01411	1.19597	1.35923	1.49593	1.59804	1.65803	1.67064	1.63721	1.5619	1.45002	1.30768	1.14137	0.957686	0.762942	0.562976	0.362943	0.167199	-0.0207571	-0.198278	-0.363523	-0.515374	-0.653325
Cd1d1	-0.739161	-0.774115	-0.805611	-0.833559	-0.85797	-0.878925	-0.896536	-0.910921	-0.922176	-0.930355	-0.935446	-0.937346	-0.935827	-0.930494	-0.920729	-0.905594	-0.8837	-0.853226	-0.812522	-0.759651	-0.692223	-0.607453	-0.502287	-0.373647	-0.218807	-0.035943	0.17517	0.412361	0.670285	0.939847	1.20801	1.45817	1.67122	1.82726	1.91018	1.91712	1.85266	1.72564	1.54792	1.33296	1.09458	0.845823	0.598057	0.360441	0.139669	-0.0599807	-0.236382	-0.38916	-0.519235	-0.628387
Ntrk1	-0.283831	-0.373573	-0.449108	-0.511978	-0.563773	-0.606014	-0.640075	-0.667148	-0.688219	-0.704063	-0.715242	-0.722097	-0.724732	-0.722971	-0.716293	-0.7037	-0.683499	-0.65323	-0.610344	-0.551572	-0.472643	-0.368313	-0.232588	-0.0592774	0.156975	0.419044	0.725083	1.06595	1.42292	1.76672	2.05894	2.25696	2.32201	2.22926	1.98095	1.61894	1.19854	0.771462	0.377245	0.0398383	-0.231421	-0.4382	-0.58877	-0.694157	-0.765448	-0.812288	-0.842315	-0.861175	-0.872829	-0.879941
Prcc	-1.73829	-1.67813	-1.617	-1.55459	-1.49058	-1.42464	-1.35643	-1.28559	-1.21172	-1.13444	-1.05332	-0.967919	-0.877766	-0.782364	-0.681185	-0.573667	-0.459209	-0.337477	-0.209365	-0.0761607	0.0607429	0.199839	0.339501	0.47798	0.613411	0.743812	0.8671	0.981107	1.08359	1.17229	1.24489	1.29915	1.33286	1.34392	1.33097	1.29508	1.23804	1.16177	1.06828	0.959606	0.837819	0.704962	0.563037	0.413986	0.259667	0.101843	-0.0578299	-0.217808	-0.376666	-0.533095
Mex3a	-1.47802	-1.43701	-1.39271	-1.34489	-1.29326	-1.23756	-1.17748	-1.1127	-1.04287	-0.967631	-0.886608	-0.799396	-0.705572	-0.604692	-0.496294	-0.379895	-0.254994	-0.121294	0.0205063	0.169153	0.322995	0.479963	0.637572	0.792932	0.942791	1.0836	1.21157	1.32282	1.41345	1.47972	1.51815	1.52574	1.50006	1.43951	1.34414	1.21786	1.0659	0.893734	0.706921	0.510853	0.310582	0.110661	-0.0849681	-0.273052	-0.451053	-0.617145	-0.770157	-0.909509	-1.03512	-1.1473
Arhgef2	0.401471	0.218302	0.0419068	-0.125973	-0.283784	-0.430135	-0.563768	-0.683527	-0.788322	-0.877095	-0.948779	-1.00225	-1.0363	-1.04956	-1.04046	-1.00715	-0.947446	-0.859669	-0.745528	-0.607567	-0.448387	-0.270779	-0.0778388	0.126937	0.339566	0.555524	0.769714	0.976465	1.16958	1.34241	1.488	1.59926	1.66921	1.69122	1.66087	1.58057	1.45498	1.28937	1.08935	0.860703	0.60918	0.340384	0.0596186	-0.228201	-0.518622	-0.807695	-1.092	-1.36864	-1.63523	-1.88987
Gatad2b	-0.929671	-0.928092	-0.92569	-0.921641	-0.915119	-0.905297	-0.891336	-0.872395	-0.847614	-0.816119	-0.777011	-0.729365	-0.672218	-0.604565	-0.525349	-0.433452	-0.327686	-0.207388	-0.0742996	0.0691542	0.220433	0.376861	0.535615	0.693719	0.848044	0.995314	1.13213	1.25498	1.3603	1.44448	1.50391	1.53509	1.53462	1.49931	1.4272	1.32029	1.18172	1.01479	0.822899	0.609466	0.377906	0.131577	-0.126265	-0.392492	-0.66414	-0.938434	-1.2128	-1.48489	-1.75256	-2.01392
Ilf2	-2.12794	-2.01287	-1.89537	-1.7756	-1.6537	-1.52983	-1.40418	-1.27694	-1.14831	-1.01851	-0.887777	-0.756354	-0.624497	-0.492474	-0.360564	-0.229055	-0.0982466	0.0314604	0.159264	0.284233	0.405403	0.521782	0.632352	0.73608	0.831916	0.918809	0.995704	1.06156	1.11534	1.15603	1.18267	1.19432	1.1901	1.16917	1.13112	1.07686	1.00771	0.925005	0.830109	0.724401	0.609261	0.48606	0.356149	0.220852	0.0814573	-0.0607921	-0.204703	-0.349136	-0.493016	-0.635327
Tdrkh	-1.74687	-1.68887	-1.62961	-1.56885	-1.50633	-1.44179	-1.37493	-1.30546	-1.23304	-1.15733	-1.07796	-0.994516	-0.906576	-0.813678	-0.715324	-0.610977	-0.500058	-0.382204	-0.258106	-0.128821	0.00446597	0.140431	0.277605	0.414371	0.548964	0.67948	0.803888	0.920045	1.02572	1.11864	1.19648	1.25696	1.29787	1.3171	1.31327	1.28735	1.24105	1.17623	1.09485	0.998951	0.890575	0.771768	0.644531	0.510793	0.372397	0.231078	0.0884487	-0.0540032	-0.194924	-0.333092
Celf3	-1.19552	-1.19401	-1.19214	-1.18955	-1.18588	-1.18076	-1.17378	-1.16452	-1.15252	-1.13726	-1.11815	-1.0945	-1.06551	-1.03021	-0.98744	-0.935797	-0.873558	-0.798934	-0.711132	-0.609726	-0.494489	-0.365512	-0.223318	-0.0689747	0.0958182	0.268668	0.446473	0.625444	0.80118	0.968772	1.12295	1.25824	1.36915	1.45036	1.49786	1.51198	1.49471	1.44856	1.3765	1.28181	1.16799	1.03864	0.89741	0.747841	0.593337	0.437062	0.281874	0.130277	-0.0156202	-0.154115
Pogz	-0.142021	-0.248512	-0.352202	-0.451595	-0.54526	-0.631822	-0.709957	-0.778372	-0.835794	-0.880953	-0.912561	-0.929295	-0.929765	-0.912496	-0.875889	-0.818197	-0.737476	-0.632415	-0.504982	-0.358017	-0.194469	-0.0174614	0.169652	0.363242	0.559373	0.753791	0.941923	1.1189	1.27961	1.41872	1.53083	1.61051	1.65248	1.65172	1.60492	1.51433	1.38387	1.2178	1.02055	0.796669	0.550674	0.287008	0.00994411	-0.276465	-0.568441	-0.862509	-1.15552	-1.44468	-1.72751	-2.00188
Psmd4	-2.64429	-2.45137	-2.25782	-2.06437	-1.87178	-1.68082	-1.4923	-1.30704	-1.12585	-0.9496	-0.779137	-0.615336	-0.459082	-0.311264	-0.172782	-0.0445358	0.07257	0.177874	0.271687	0.354579	0.427139	0.489969	0.543689	0.58893	0.626331	0.656543	0.680221	0.698029	0.710634	0.718705	0.722917	0.723945	0.722463	0.71915	0.714581	0.70893	0.702268	0.69467	0.686207	0.676953	0.666981	0.656362	0.64517	0.633477	0.621356	0.60888	0.59612	0.583148	0.570038	0.556861
Pip5k1a	-0.322701	-0.440466	-0.555017	-0.664839	-0.768494	-0.864615	-0.951893	-1.02906	-1.09488	-1.14811	-1.18752	-1.21181	-1.21964	-1.20957	-1.18002	-1.12926	-1.05535	-0.956913	-0.835583	-0.693792	-0.534035	-0.358952	-0.17138	0.0255895	0.228574	0.433871	0.637449	0.834947	1.0217	1.19277	1.34302	1.46719	1.56	1.61628	1.63227	1.60924	1.55	1.45771	1.33573	1.18758	1.01684	0.827121	0.621937	0.404715	0.178725	-0.0529467	-0.287427	-0.522069	-0.754459	-0.982424
Vps72	-1.06099	-1.08094	-1.0999	-1.11699	-1.13136	-1.14212	-1.14842	-1.14939	-1.14414	-1.13177	-1.11131	-1.08177	-1.04206	-0.991011	-0.927351	-0.849656	-0.756344	-0.646216	-0.52028	-0.380209	-0.227836	-0.0652102	0.105366	0.281305	0.459715	0.637397	0.810853	0.976312	1.12977	1.26703	1.3838	1.47575	1.53862	1.56833	1.56207	1.52126	1.44864	1.34726	1.22037	1.07134	0.903611	0.720601	0.525668	0.322049	0.112809	-0.0991893	-0.31132	-0.521212	-0.726767	-0.926156
Mindy1	0.0318822	-0.0855407	-0.199054	-0.30721	-0.408671	-0.502196	-0.586621	-0.660837	-0.723768	-0.774345	-0.811474	-0.834005	-0.840697	-0.830176	-0.800892	-0.751061	-0.678609	-0.581952	-0.462638	-0.323055	-0.165725	0.00658773	0.190776	0.383312	0.580183	0.776856	0.968267	1.14884	1.31258	1.45312	1.56396	1.6386	1.67082	1.65497	1.58764	1.47205	1.31355	1.11801	0.891574	0.640417	0.370575	0.0877812	-0.202652	-0.495927	-0.787816	-1.07469	-1.3535	-1.62181	-1.87769	-2.11973
Sf3b4	-1.66315	-1.60858	-1.55327	-1.49679	-1.4387	-1.37856	-1.31591	-1.25026	-1.18114	-1.10804	-1.03044	-0.947802	-0.859568	-0.765155	-0.663955	-0.555333	-0.43862	-0.313488	-0.181112	-0.0431031	0.0988454	0.242955	0.387355	0.530086	0.669099	0.802262	0.927368	1.04215	1.14429	1.23144	1.30127	1.35144	1.37969	1.38382	1.36237	1.3165	1.24806	1.15902	1.0514	0.927236	0.788603	0.637547	0.476086	0.306193	0.129777	-0.0513253	-0.235359	-0.42066	-0.605657	-0.788875
Rbm8a	-1.86767	-1.78479	-1.70115	-1.6165	-1.5306	-1.4432	-1.35403	-1.26283	-1.16933	-1.07325	-0.974302	-0.872192	-0.766619	-0.657272	-0.543831	-0.425967	-0.303342	-0.175894	-0.0447164	0.0887651	0.22308	0.356709	0.488087	0.615603	0.737607	0.852413	0.958304	1.05354	1.13638	1.20505	1.25783	1.29297	1.3088	1.30367	1.2765	1.2283	1.16063	1.07508	0.973285	0.856897	0.727569	0.586951	0.436677	0.278357	0.113571	-0.0561427	-0.229288	-0.404419	-0.580144	-0.755127
Polr3c	-1.78408	-1.72292	-1.66073	-1.59739	-1.53274	-1.46666	-1.39897	-1.32952	-1.25814	-1.18464	-1.10884	-1.03054	-0.949517	-0.865555	-0.778416	-0.687851	-0.593593	-0.495505	-0.394009	-0.289712	-0.18327	-0.0753909	0.0331634	0.141575	0.248972	0.354427	0.456961	0.55555	0.649123	0.736578	0.816782	0.888586	0.950834	1.00238	1.04236	1.07108	1.08917	1.09731	1.09625	1.08674	1.06959	1.04562	1.01565	0.980507	0.941028	0.89803	0.852322	0.804697	0.75593	0.706777
Rnf115	-1.15086	-1.16793	-1.18405	-1.19832	-1.20982	-1.21766	-1.22094	-1.21875	-1.21017	-1.19428	-1.17011	-1.13667	-1.09293	-1.03781	-0.970151	-0.888727	-0.792214	-0.679743	-0.552635	-0.412826	-0.262345	-0.103339	0.0618999	0.230922	0.401111	0.569679	0.733669	0.889969	1.03533	1.16639	1.27972	1.37185	1.43932	1.47876	1.48776	1.4674	1.41976	1.3471	1.25179	1.13627	1.00303	0.854569	0.693345	0.521778	0.34221	0.15689	-0.0320391	-0.222556	-0.412762	-0.600894
Bcl9	-1.47607	-1.45093	-1.42512	-1.39807	-1.36918	-1.33786	-1.30349	-1.26544	-1.22307	-1.17569	-1.12262	-1.06312	-0.99642	-0.921701	-0.838096	-0.744675	-0.640436	-0.524724	-0.398552	-0.263433	-0.120988	0.0270351	0.178748	0.332111	0.484927	0.634847	0.77937	0.915862	1.04157	1.15367	1.24925	1.32542	1.37931	1.40815	1.41	1.3859	1.33775	1.26762	1.17768	1.07017	0.947368	0.811534	0.66491	0.509674	0.347922	0.181656	0.0127643	-0.156985	-0.325949	-0.492615
Slc22a15	-0.033911	-0.203041	-0.359457	-0.502562	-0.632073	-0.747944	-0.850286	-0.939302	-1.01522	-1.07825	-1.12851	-1.16597	-1.19044	-1.20145	-1.19822	-1.17954	-1.14366	-1.08872	-1.01447	-0.920888	-0.807799	-0.675024	-0.522575	-0.350849	-0.160844	0.0456018	0.265588	0.49493	0.728	0.957648	1.17524	1.37089	1.53383	1.65305	1.71975	1.73336	1.69695	1.61523	1.49412	1.3403	1.16078	0.962504	0.752073	0.535482	0.317977	0.103973	-0.102969	-0.30011	-0.485468	-0.657729
Nhlh2	-0.618122	-0.620462	-0.622431	-0.624058	-0.625375	-0.626417	-0.627217	-0.6278	-0.628184	-0.628375	-0.628369	-0.628141	-0.627644	-0.626793	-0.625437	-0.623319	-0.61999	-0.61467	-0.606163	-0.592529	-0.570627	-0.535503	-0.479647	-0.392334	-0.259583	-0.0656337	0.203064	0.551216	0.967318	1.41936	1.85684	2.21903	2.44624	2.49105	2.33366	2.00345	1.55758	1.06516	0.593353	0.192455	-0.113454	-0.325525	-0.46079	-0.541199	-0.586292	-0.610403	-0.622808	-0.628999	-0.632016	-0.633462
Csde1	-1.27009	-1.26806	-1.26524	-1.26084	-1.25406	-1.24411	-1.23018	-1.21145	-1.1871	-1.15627	-1.11807	-1.0716	-1.01589	-0.949932	-0.872665	-0.782946	-0.679552	-0.561698	-0.430692	-0.288448	-0.136991	0.0215167	0.184764	0.350282	0.515441	0.677457	0.833401	0.980216	1.11474	1.23375	1.33396	1.41209	1.46493	1.48932	1.4831	1.44746	1.3846	1.29683	1.1866	1.0564	0.908774	0.746263	0.571389	0.386628	0.194382	-0.00303561	-0.203424	-0.404706	-0.604939	-0.802328
Trim33	-0.869814	-0.915085	-0.958923	-1.00025	-1.038	-1.07116	-1.0987	-1.11962	-1.13289	-1.13748	-1.13235	-1.11636	-1.08836	-1.04707	-0.991121	-0.91901	-0.829057	-0.720043	-0.593241	-0.450633	-0.294326	-0.126616	0.0499793	0.232678	0.418416	0.603835	0.785286	0.958848	1.12036	1.26546	1.38968	1.48847	1.55736	1.59202	1.58941	1.55092	1.47936	1.37776	1.2494	1.09764	0.925927	0.737683	0.536268	0.324924	0.10674	-0.115389	-0.338783	-0.560996	-0.779828	-0.993328
Syt6	-1.02753	-1.02174	-1.01557	-1.00891	-1.00161	-0.993518	-0.984431	-0.974116	-0.962287	-0.948592	-0.932598	-0.913762	-0.891399	-0.864635	-0.832344	-0.793064	-0.744872	-0.685438	-0.612704	-0.524602	-0.419006	-0.29391	-0.147681	0.0205983	0.210715	0.420866	0.6472	0.88345	1.12074	1.3477	1.55092	1.71584	1.82807	1.87496	1.84914	1.75513	1.60331	1.40664	1.17922	0.934877	0.686119	0.443349	0.214506	0.00500941	-0.182043	-0.345502	-0.485722	-0.604113	-0.702729	-0.783944
Cttnbp2nl	-0.489975	-0.583607	-0.672537	-0.755778	-0.8325	-0.902001	-0.963674	-1.01698	-1.0614	-1.09641	-1.12145	-1.13586	-1.13885	-1.12944	-1.10638	-1.06812	-1.01265	-0.938005	-0.844125	-0.731381	-0.60018	-0.451111	-0.285095	-0.103543	0.0914935	0.297176	0.509762	0.72452	0.935701	1.13659	1.31963	1.47667	1.59929	1.67924	1.7104	1.69363	1.63256	1.53189	1.39707	1.234	1.04874	0.847221	0.635091	0.417508	0.199042	-0.0163901	-0.225554	-0.425886	-0.615452	-0.79289
Ahcyl1	-1.36909	-1.31239	-1.25482	-1.196	-1.13553	-1.07301	-1.00803	-0.940135	-0.868883	-0.793799	-0.714386	-0.630126	-0.540475	-0.444861	-0.342679	-0.233291	-0.11602	0.00943811	0.141716	0.278928	0.419056	0.55995	0.699322	0.834751	0.963695	1.0835	1.19144	1.28473	1.36053	1.41607	1.44861	1.45551	1.43433	1.38285	1.29986	1.18741	1.04846	0.886098	0.703489	0.503803	0.290176	0.0656654	-0.166792	-0.404413	-0.644596	-0.884942	-1.12327	-1.35765	-1.58634	-1.80787
Atxn7l2	-1.26076	-1.24698	-1.23252	-1.21675	-1.19904	-1.17872	-1.15511	-1.12753	-1.09524	-1.05748	-1.01345	-0.962277	-0.903038	-0.834719	-0.756211	-0.666284	-0.56357	-0.447035	-0.317564	-0.176658	-0.0260059	0.132472	0.296586	0.463848	0.63145	0.796262	0.954843	1.10346	1.23815	1.35478	1.44911	1.51697	1.55434	1.55749	1.52411	1.45613	1.35686	1.22993	1.07918	0.908489	0.721752	0.522721	0.314962	0.101789	-0.113774	-0.329021	-0.541577	-0.749397	-0.95076	-1.14425
Fam102b	-0.888382	-0.931176	-0.972146	-1.01057	-1.04579	-1.07721	-1.10427	-1.12641	-1.1431	-1.15378	-1.15783	-1.15459	-1.14327	-1.12294	-1.0925	-1.05058	-0.995514	-0.92567	-0.840804	-0.741036	-0.626536	-0.497622	-0.354871	-0.199215	-0.0320563	0.144637	0.328243	0.515423	0.702086	0.88341	1.0539	1.20752	1.33788	1.4385	1.5042	1.53472	1.53175	1.49773	1.4357	1.3491	1.24165	1.11717	0.979428	0.832096	0.678594	0.522054	0.365266	0.210658	0.0602886	-0.0841458
Sass6	-1.76499	-1.7009	-1.63235	-1.55919	-1.48123	-1.39832	-1.31035	-1.2172	-1.11882	-1.01517	-0.906256	-0.792153	-0.672971	-0.548888	-0.420146	-0.287057	-0.150009	-0.0095603	0.133229	0.277014	0.42025	0.561196	0.697931	0.828375	0.950319	1.06147	1.15948	1.24203	1.30687	1.35191	1.37526	1.37534	1.35091	1.3012	1.22636	1.12891	1.01206	0.879159	0.733568	0.578545	0.417178	0.252317	0.0865313	-0.0779257	-0.239126	-0.395471	-0.545676	-0.688755	-0.823993	-0.950915
Ugt8a	-1.62551	-1.61837	-1.60869	-1.59562	-1.5781	-1.55481	-1.52415	-1.48424	-1.43294	-1.36797	-1.28697	-1.18781	-1.06884	-0.929265	-0.769619	-0.592148	-0.401205	-0.202914	-0.00295314	0.19316	0.380049	0.552824	0.707367	0.840542	0.950305	1.03573	1.09696	1.13508	1.15195	1.15004	1.1322	1.10154	1.06124	1.01445	0.963778	0.910136	0.854	0.795835	0.736083	0.675167	0.613483	0.551401	0.489264	0.427388	0.366057	0.305532	0.246044	0.187798	0.130973	0.0757259
Fam241a	-1.08976	-1.07418	-1.05713	-1.0384	-1.01776	-0.994915	-0.969541	-0.941239	-0.909535	-0.873869	-0.83357	-0.787834	-0.735696	-0.675991	-0.607313	-0.527952	-0.435832	-0.328719	-0.205338	-0.0650349	0.0922482	0.265728	0.453532	0.652464	0.857832	1.06338	1.26134	1.44268	1.59754	1.71583	1.78805	1.80613	1.7644	1.66046	1.49723	1.28672	1.04385	0.783484	0.51921	0.262471	0.0220304	-0.196165	-0.388815	-0.554873	-0.695025	-0.811159	-0.90587	-0.982062	-1.04265	-1.09038
Mcub	-0.688045	-0.739045	-0.787314	-0.832137	-0.872906	-0.909092	-0.940225	-0.965867	-0.985576	-0.998884	-1.00526	-1.00406	-0.994506	-0.975598	-0.94607	-0.904284	-0.848118	-0.775312	-0.685059	-0.576891	-0.450378	-0.305302	-0.14185	0.0391631	0.236055	0.446039	0.664999	0.88733	1.10586	1.31192	1.49559	1.64615	1.75274	1.80527	1.79702	1.73059	1.61258	1.4513	1.25599	1.03612	0.80085	0.558533	0.316404	0.0804139	-0.144823	-0.355983	-0.550911	-0.728454	-0.888281	-1.03069
Gtf2b	-0.614256	-0.700228	-0.784255	-0.864948	-0.940947	-1.01092	-1.07356	-1.12757	-1.17166	-1.20456	-1.22495	-1.23152	-1.2229	-1.19769	-1.15441	-1.09147	-1.00721	-0.900584	-0.77345	-0.628439	-0.468241	-0.295635	-0.11352	0.0750626	0.266916	0.458681	0.64683	0.827684	0.997415	1.15208	1.28765	1.40003	1.48514	1.53893	1.55847	1.54486	1.50039	1.42748	1.32868	1.20659	1.06386	0.903164	0.727149	0.538431	0.339563	0.133027	-0.0787883	-0.293593	-0.509209	-0.723569
Ssx2ip	-1.92629	-1.84708	-1.76645	-1.68441	-1.60097	-1.51615	-1.42997	-1.34245	-1.2536	-1.16346	-1.07204	-0.979383	-0.885515	-0.790473	-0.694293	-0.597018	-0.49869	-0.399415	-0.299543	-0.199505	-0.0997611	-0.000793512	0.0968887	0.192753	0.286245	0.376788	0.46379	0.546639	0.624713	0.697379	0.764	0.823936	0.87655	0.921214	0.957482	0.985618	1.00609	1.01938	1.02603	1.02656	1.02154	1.01152	0.997087	0.978808	0.957263	0.93303	0.906681	0.878784	0.849899	0.820581
Fubp1	-2.00042	-1.89151	-1.78026	-1.66673	-1.55104	-1.43327	-1.31353	-1.19195	-1.06864	-0.943755	-0.817424	-0.689801	-0.561044	-0.431315	-0.300786	-0.169635	-0.0380423	0.0936515	0.224477	0.353265	0.4788	0.599823	0.715042	0.823139	0.922775	1.0126	1.09126	1.15741	1.20973	1.24692	1.26771	1.27091	1.25537	1.22004	1.16436	1.08949	0.997053	0.888742	0.766266	0.631362	0.48577	0.331219	0.169419	0.00203881	-0.169298	-0.343032	-0.517675	-0.691826	-0.864171	-1.0335
Srsf11	-2.05838	-1.95393	-1.84865	-1.74249	-1.63539	-1.5273	-1.41814	-1.30787	-1.19641	-1.0837	-0.969676	-0.854268	-0.737408	-0.619023	-0.49904	-0.377387	-0.253987	-0.128947	-0.00312532	0.122411	0.246566	0.368217	0.486219	0.599401	0.706575	0.806537	0.898068	0.979945	1.05094	1.10982	1.15538	1.18641	1.20173	1.20018	1.18103	1.14506	1.09349	1.02753	0.948424	0.857435	0.755816	0.644825	0.525711	0.399712	0.268048	0.13192	-0.00749443	-0.149047	-0.291617	-0.434115
Impad1	-2.37515	-2.22476	-2.07234	-1.91824	-1.76288	-1.60667	-1.45006	-1.29353	-1.13755	-0.982665	-0.8294	-0.67832	-0.530007	-0.385063	-0.244105	-0.107767	0.0233042	0.148492	0.267332	0.379402	0.484282	0.58156	0.67083	0.751698	0.823777	0.886696	0.940096	0.983634	1.01699	1.03985	1.05194	1.05299	1.04278	1.02109	0.987905	0.943872	0.88982	0.826585	0.755014	0.675953	0.590245	0.498727	0.402228	0.301559	0.197518	0.0908859	-0.0175801	-0.127142	-0.237087	-0.346722
Ubxn2b	-1.44269	-1.4135	-1.38361	-1.35244	-1.3194	-1.28389	-1.24529	-1.20297	-1.15626	-1.1045	-1.04695	-0.982883	-0.911503	-0.831974	-0.743403	-0.644829	-0.53522	-0.413907	-0.282013	-0.141206	0.00671907	0.159819	0.315987	0.472939	0.628214	0.779178	0.923027	1.05682	1.17748	1.28188	1.36683	1.42918	1.46585	1.47392	1.45149	1.39994	1.32168	1.21929	1.09547	0.952972	0.79456	0.622968	0.440852	0.250762	0.0551162	-0.143819	-0.343946	-0.54334	-0.740256	-0.933124
Tox	-0.872037	-0.901456	-0.929719	-0.9558	-0.978685	-0.997371	-1.01086	-1.01814	-1.01822	-1.01005	-0.992579	-0.964702	-0.92526	-0.873023	-0.806671	-0.724776	-0.625777	-0.508632	-0.374894	-0.226858	-0.0669594	0.102186	0.277752	0.456679	0.635666	0.811167	0.979405	1.1364	1.278	1.39994	1.4979	1.56759	1.60483	1.60564	1.56741	1.49198	1.38258	1.24263	1.07574	0.885573	0.675841	0.450193	0.212182	-0.0347853	-0.287487	-0.542922	-0.79833	-1.05121	-1.29934	-1.54074
Ints8	-0.896418	-0.919282	-0.941088	-0.960868	-0.977663	-0.990522	-0.998496	-1.00063	-0.995955	-0.983483	-0.962194	-0.931019	-0.888834	-0.834436	-0.766532	-0.68371	-0.584421	-0.467602	-0.334705	-0.187909	-0.0295406	0.137879	0.3116	0.488617	0.665651	0.839147	1.00528	1.16	1.29902	1.41796	1.51235	1.57776	1.60991	1.60477	1.5598	1.47704	1.35998	1.21236	1.03809	0.841169	0.625544	0.395085	0.153503	-0.0957061	-0.349294	-0.60429	-0.858017	-1.1081	-1.35247	-1.58933
Prdm13	-0.74232	-0.742405	-0.742457	-0.742442	-0.742327	-0.742077	-0.741651	-0.741002	-0.74007	-0.738777	-0.737021	-0.734657	-0.731482	-0.727201	-0.721382	-0.713375	-0.70218	-0.686311	-0.663866	-0.632256	-0.587954	-0.526311	-0.441464	-0.326455	-0.173756	0.0236179	0.27027	0.565904	0.902553	1.26233	1.61678	1.92872	2.15704	2.26379	2.22642	2.05498	1.77869	1.43546	1.06464	0.700778	0.369499	0.0859561	-0.144321	-0.323113	-0.456683	-0.553253	-0.621177	-0.667878	-0.699406	-0.720389
Bach2	0.595373	0.327022	0.0797645	-0.145895	-0.349912	-0.532579	-0.694419	-0.836083	-0.958262	-1.06161	-1.14669	-1.21388	-1.26332	-1.29487	-1.30799	-1.30168	-1.27432	-1.22426	-1.1518	-1.05752	-0.941775	-0.804863	-0.647258	-0.469789	-0.273851	-0.0616202	0.163737	0.397882	0.635161	0.868553	1.08971	1.28914	1.45655	1.58138	1.65512	1.67722	1.65046	1.57906	1.46829	1.3241	1.15281	0.960798	0.754188	0.538694	0.319447	0.100909	-0.113173	-0.319765	-0.516512	-0.70168
Ube2j1	-1.70432	-1.6542	-1.60331	-1.55137	-1.4981	-1.44322	-1.38641	-1.32735	-1.26572	-1.20116	-1.1333	-1.06177	-0.986148	-0.906013	-0.820908	-0.730347	-0.633818	-0.530996	-0.422466	-0.309092	-0.191803	-0.071604	0.0504221	0.17311	0.295209	0.415389	0.532235	0.644262	0.749915	0.847586	0.935624	1.01236	1.0761	1.12521	1.15844	1.17625	1.17958	1.16943	1.1469	1.11311	1.06922	1.01643	0.955908	0.888848	0.816411	0.739742	0.65995	0.578112	0.495263	0.412398
Rngtt	-1.50726	-1.48124	-1.4546	-1.42685	-1.39751	-1.36606	-1.33197	-1.29471	-1.25372	-1.2084	-1.15814	-1.10229	-1.04017	-0.971036	-0.894104	-0.80852	-0.713363	-0.607976	-0.49308	-0.369812	-0.23941	-0.103233	0.0372288	0.180336	0.324297	0.46716	0.606819	0.741022	0.867382	0.983403	1.08651	1.17407	1.24347	1.29212	1.31814	1.32218	1.30568	1.27022	1.21751	1.14933	1.06753	0.97394	0.870422	0.758783	0.640785	0.51812	0.392401	0.26515	0.137795	0.0116626
Cnr1	-1.23678	-1.22732	-1.21649	-1.20407	-1.1898	-1.1734	-1.15451	-1.13273	-1.10757	-1.07849	-1.0448	-1.00573	-0.960368	-0.907633	-0.846273	-0.774829	-0.691614	-0.594869	-0.483471	-0.356819	-0.21487	-0.0582921	0.111398	0.291756	0.479388	0.670016	0.858592	1.03949	1.20671	1.35414	1.47576	1.56589	1.61941	1.63203	1.60142	1.53023	1.4231	1.28542	1.12317	0.942661	0.750285	0.552263	0.354388	0.161786	-0.0212859	-0.191563	-0.346825	-0.485859	-0.608345	-0.714692
Akirin2	-1.81377	-1.74245	-1.66955	-1.59487	-1.51823	-1.43941	-1.3582	-1.27436	-1.18764	-1.09779	-1.00451	-0.907523	-0.806507	-0.701136	-0.591062	-0.475918	-0.355319	-0.229116	-0.0982269	0.0360706	0.172385	0.309211	0.444931	0.577826	0.706081	0.827799	0.941017	1.04373	1.13389	1.20946	1.26843	1.30881	1.32873	1.32639	1.3007	1.2528	1.18451	1.09773	0.994451	0.876701	0.746525	0.605963	0.457023	0.301662	0.141762	-0.020879	-0.184572	-0.347742	-0.508942	-0.666858
Rars2	-2.37667	-2.23431	-2.08774	-1.93735	-1.78355	-1.62684	-1.46775	-1.30691	-1.14501	-0.982795	-0.82109	-0.660782	-0.502823	-0.348226	-0.198059	-0.0534392	0.0844745	0.214615	0.336412	0.44945	0.553352	0.64778	0.732439	0.807075	0.871476	0.925476	0.968951	1.00182	1.02406	1.03566	1.03668	1.02721	1.00739	0.977387	0.937494	0.8884	0.830898	0.765791	0.693887	0.615988	0.532888	0.445367	0.354185	0.26008	0.163765	0.0659231	-0.0327917	-0.131757	-0.230382	-0.328107
Zfp292	-1.55947	-1.51752	-1.47473	-1.43065	-1.38485	-1.33685	-1.28618	-1.23231	-1.17472	-1.11283	-1.04605	-0.973732	-0.895206	-0.809742	-0.716558	-0.614812	-0.503595	-0.38231	-0.251901	-0.113817	0.0303423	0.178806	0.329626	0.480675	0.629648	0.774074	0.911335	1.03869	1.15329	1.25225	1.33266	1.39165	1.42644	1.4344	1.41382	1.36601	1.29323	1.19787	1.08247	0.949614	0.801933	0.642035	0.472479	0.295739	0.114174	-0.0699967	-0.254711	-0.438085	-0.618416	-0.794195
Topors	-1.59502	-1.54173	-1.48738	-1.43163	-1.37411	-1.31444	-1.25223	-1.18704	-1.11844	-1.04593	-0.969014	-0.887146	-0.799744	-0.706183	-0.605792	-0.497843	-0.381551	-0.256425	-0.123426	0.0159997	0.160239	0.307503	0.455818	0.60302	0.746761	0.884518	1.01362	1.13126	1.23457	1.32061	1.38647	1.42932	1.44646	1.43544	1.39478	1.32614	1.23214	1.11557	0.979338	0.826394	0.659681	0.482073	0.296334	0.105079	-0.0892549	-0.284432	-0.478433	-0.669461	-0.855945	-1.03653
Aptx	-0.28826	-0.392937	-0.494567	-0.591699	-0.682966	-0.767068	-0.842759	-0.908835	-0.964113	-1.00741	-1.03753	-1.05321	-1.05313	-1.03586	-0.999807	-0.943214	-0.864077	-0.760932	-0.635386	-0.489869	-0.326917	-0.14926	0.0401091	0.237874	0.440352	0.643462	0.842717	1.03324	1.20979	1.36685	1.49871	1.59958	1.66377	1.68585	1.66213	1.59461	1.4871	1.34381	1.16921	0.967905	0.744519	0.503583	0.249457	-0.0137453	-0.282208	-0.552452	-0.821358	-1.08618	-1.34452	-1.59437
Dnaja1	-1.44404	-1.42928	-1.41389	-1.39725	-1.37873	-1.3577	-1.33355	-1.30562	-1.27328	-1.23589	-1.19277	-1.14328	-1.08671	-1.02238	-0.949577	-0.867567	-0.775601	-0.673274	-0.561653	-0.442196	-0.316394	-0.18577	-0.0518889	0.0836498	0.219207	0.35311	0.48365	0.60909	0.72767	0.837608	0.937107	1.02436	1.09757	1.15493	1.19511	1.2187	1.22676	1.2204	1.20072	1.16887	1.12599	1.07323	1.01174	0.942676	0.867196	0.786444	0.701561	0.613676	0.523907	0.433359
Ube2r2	-0.708926	-0.762827	-0.81527	-0.865011	-0.910823	-0.95149	-0.985807	-1.01257	-1.03059	-1.03865	-1.03552	-1.01995	-0.990652	-0.946296	-0.885484	-0.80675	-0.708535	-0.589935	-0.452983	-0.300506	-0.135414	0.0392738	0.220407	0.404696	0.588704	0.768847	0.94141	1.10256	1.24835	1.37479	1.47784	1.55347	1.5977	1.60665	1.57766	1.51228	1.41329	1.2836	1.12621	0.944186	0.740614	0.518586	0.281158	0.03133	-0.22798	-0.493959	-0.763913	-1.03529	-1.30567	-1.57282
Ubap2	-2.12939	-2.00927	-1.88591	-1.75949	-1.63021	-1.49831	-1.36406	-1.22775	-1.08972	-0.950319	-0.809957	-0.669055	-0.528077	-0.387516	-0.247897	-0.109775	0.0262648	0.159572	0.289298	0.414516	0.534265	0.647556	0.753379	0.850711	0.938526	1.0158	1.08154	1.13476	1.17452	1.19995	1.21022	1.20459	1.18242	1.14317	1.0867	1.01419	0.927162	0.827179	0.715828	0.594686	0.465305	0.329201	0.187833	0.0425978	-0.105184	-0.254273	-0.403514	-0.551843	-0.698284	-0.841951
Gm26881	-0.815627	-0.861947	-0.906545	-0.948484	-0.986877	-1.02088	-1.04969	-1.07249	-1.0885	-1.09688	-1.09677	-1.0872	-1.06714	-1.03539	-0.990565	-0.931047	-0.854917	-0.760473	-0.6481	-0.518781	-0.373641	-0.214057	-0.0417504	0.141112	0.331835	0.527127	0.723052	0.915015	1.09779	1.26559	1.4122	1.53118	1.6161	1.66082	1.66114	1.61867	1.53717	1.42112	1.27542	1.10523	0.915712	0.711906	0.498544	0.279969	0.0600512	-0.157845	-0.370881	-0.576731	-0.773558	-0.95997
Shb	-0.878213	-0.885802	-0.892819	-0.898781	-0.903219	-0.905668	-0.905654	-0.902684	-0.896227	-0.885689	-0.870391	-0.849532	-0.82215	-0.787063	-0.742805	-0.68753	-0.618893	-0.534356	-0.43271	-0.313195	-0.175278	-0.018871	0.155421	0.34603	0.550155	0.763525	0.980235	1.1927	1.39178	1.56708	1.70755	1.80217	1.84099	1.81611	1.72451	1.57353	1.37465	1.1406	0.884262	0.617785	0.351822	0.0950959	-0.145814	-0.366455	-0.564315	-0.73851	-0.889435	-1.01839	-1.12728	-1.21827
Igfbpl1	-0.920221	-0.918662	-0.916761	-0.914437	-0.911581	-0.908058	-0.903688	-0.898238	-0.891404	-0.882782	-0.871839	-0.85786	-0.839895	-0.816665	-0.78646	-0.746986	-0.695191	-0.627239	-0.539219	-0.427407	-0.288778	-0.121794	0.0728288	0.291618	0.528302	0.774243	1.01921	1.25225	1.46242	1.63935	1.77357	1.85674	1.8818	1.84326	1.73901	1.57517	1.36143	1.10952	0.833087	0.547223	0.267458	0.00813498	-0.219514	-0.408926	-0.558691	-0.671753	-0.753753	-0.811285	-0.850603	-0.876943
Ncbp1	-1.60859	-1.51936	-1.42823	-1.33514	-1.24002	-1.1428	-1.04343	-0.941818	-0.837894	-0.731579	-0.622789	-0.51144	-0.397441	-0.280699	-0.161118	-0.0385968	0.0869699	0.215441	0.345636	0.476014	0.604915	0.730557	0.851049	0.964403	1.06854	1.16134	1.24063	1.30423	1.35003	1.37595	1.38008	1.36064	1.3161	1.24519	1.14753	1.02534	0.881554	0.719192	0.541278	0.350789	0.150605	-0.0565359	-0.268069	-0.48163	-0.695075	-0.906487	-1.11418	-1.31671	-1.51283	-1.70154
Msantd3	-1.32373	-1.27007	-1.21542	-1.15942	-1.10171	-1.04189	-0.979566	-0.914297	-0.845632	-0.773094	-0.696174	-0.614333	-0.526996	-0.433546	-0.333325	-0.225622	-0.109671	0.0149425	0.146972	0.284614	0.425888	0.568623	0.71045	0.848806	0.980941	1.10394	1.21476	1.31026	1.38726	1.44262	1.47328	1.47638	1.44933	1.3899	1.29711	1.17357	1.02292	0.848983	0.655617	0.446652	0.225801	-0.00340593	-0.237674	-0.473987	-0.709633	-0.942225	-1.1697	-1.39032	-1.60265	-1.80555
Rnf20	-0.684373	-0.755926	-0.825532	-0.89193	-0.953904	-1.01027	-1.05987	-1.10158	-1.13425	-1.15676	-1.16795	-1.1666	-1.15147	-1.12121	-1.07436	-1.00934	-0.924394	-0.818276	-0.692473	-0.549205	-0.390797	-0.219726	-0.0386726	0.149447	0.341454	0.533891	0.723024	0.904853	1.07514	1.22944	1.36317	1.47169	1.55035	1.59465	1.60135	1.57176	1.50855	1.41469	1.2933	1.14765	0.981056	0.79683	0.598241	0.388465	0.170541	-0.0526509	-0.27842	-0.504276	-0.727945	-0.94737
Ptbp3	-0.585216	-0.661089	-0.733009	-0.800089	-0.861582	-0.916859	-0.965377	-1.00665	-1.04021	-1.06557	-1.08219	-1.08944	-1.08652	-1.07245	-1.04595	-1.0054	-0.948697	-0.873709	-0.780023	-0.667661	-0.536718	-0.387537	-0.220886	-0.0381349	0.158568	0.366152	0.580505	0.796425	1.00764	1.2069	1.38619	1.53702	1.65079	1.71925	1.73651	1.70392	1.62566	1.50704	1.35413	1.17342	0.97159	0.755166	0.530329	0.30271	0.0772389	-0.141936	-0.351497	-0.548944	-0.732549	-0.901277
E130308A19Rik	-1.50014	-1.4725	-1.44417	-1.41482	-1.38409	-1.35163	-1.31705	-1.27992	-1.2398	-1.1962	-1.14861	-1.09646	-1.03912	-0.975899	-0.906035	-0.828674	-0.742859	-0.647786	-0.543699	-0.431197	-0.311008	-0.18402	-0.0513065	0.0858508	0.225941	0.36721	0.507655	0.64503	0.776855	0.900447	1.01296	1.11142	1.19284	1.25424	1.29339	1.31063	1.3072	1.28464	1.24464	1.18908	1.1199	1.03912	0.948707	0.850633	0.746778	0.638925	0.528744	0.417775	0.307425	0.198963
Inip	-2.10943	-2.00538	-1.89657	-1.78309	-1.66505	-1.54264	-1.41607	-1.28563	-1.15168	-1.01463	-0.874978	-0.733282	-0.590184	-0.446403	-0.302733	-0.160041	-0.0192696	0.118595	0.252591	0.381737	0.505024	0.621418	0.729879	0.829367	0.918858	0.997354	1.0639	1.1176	1.15763	1.18325	1.19381	1.1888	1.16783	1.13063	1.07734	1.0092	0.927802	0.834742	0.731647	0.620127	0.50175	0.378028	0.250394	0.120196	-0.0113186	-0.143003	-0.273818	-0.402832	-0.529219	-0.652252
Zfp618	-1.04562	-1.05467	-1.06319	-1.07083	-1.07724	-1.08211	-1.0851	-1.08588	-1.08408	-1.07932	-1.07112	-1.05897	-1.0422	-1.02001	-0.991394	-0.955073	-0.909409	-0.852573	-0.783447	-0.701057	-0.6044	-0.492553	-0.364809	-0.220839	-0.0608845	0.114029	0.301874	0.499424	0.702095	0.903884	1.09741	1.27414	1.42472	1.53958	1.61094	1.63763	1.62165	1.56657	1.47719	1.35909	1.21827	1.06077	0.892388	0.718417	0.543518	0.371607	0.205823	0.048554	-0.0985111	-0.234298
Psip1	-1.9434	-1.86244	-1.78064	-1.6979	-1.61408	-1.52906	-1.44271	-1.35491	-1.2655	-1.17437	-1.08135	-0.986301	-0.889076	-0.789517	-0.687464	-0.582757	-0.475228	-0.36487	-0.252337	-0.13847	-0.0241376	0.0897672	0.202325	0.312596	0.419617	0.52241	0.619981	0.711323	0.795421	0.871258	0.937811	0.994064	1.03901	1.07164	1.09127	1.09841	1.09387	1.0785	1.05316	1.0187	0.976012	0.925971	0.869461	0.807361	0.740548	0.669893	0.596257	0.520492	0.443438	0.365922
Klhl9	-0.639157	-0.722472	-0.803911	-0.882099	-0.955689	-1.02336	-1.08381	-1.13574	-1.17789	-1.20897	-1.22769	-1.23272	-1.22271	-1.19627	-1.15193	-1.08813	-1.00323	-0.896196	-0.768909	-0.623993	-0.464131	-0.292096	-0.110772	0.0768202	0.267515	0.45799	0.64477	0.824231	0.992617	1.14606	1.2806	1.39224	1.47697	1.53084	1.55095	1.53842	1.49546	1.42447	1.32793	1.20837	1.06839	0.910595	0.73757	0.551872	0.356002	0.152391	-0.0566127	-0.268755	-0.481884	-0.693954
Elavl2	-1.41566	-1.40419	-1.39086	-1.37539	-1.35745	-1.3367	-1.31274	-1.28513	-1.25339	-1.21702	-1.17546	-1.12811	-1.07437	-1.01361	-0.945211	-0.868545	-0.783031	-0.688198	-0.583961	-0.470562	-0.348555	-0.218832	-0.0826317	0.0584657	0.202568	0.347511	0.490909	0.63022	0.762805	0.885992	0.997138	1.09369	1.17321	1.23348	1.2729	1.29187	1.29152	1.27322	1.23856	1.18926	1.12718	1.05421	0.972271	0.88328	0.789104	0.691533	0.592252	0.492819	0.394646	0.298987
Plaa	-1.57001	-1.4869	-1.4017	-1.31435	-1.22474	-1.13279	-1.03839	-0.941449	-0.841848	-0.739474	-0.634206	-0.525916	-0.414471	-0.299729	-0.181542	-0.0597555	0.0657949	0.19502	0.326748	0.459408	0.591281	0.720496	0.845041	0.962773	1.07144	1.16871	1.25219	1.31949	1.36827	1.39625	1.40133	1.38163	1.33552	1.26175	1.16006	1.03298	0.883846	0.716061	0.533034	0.338096	0.134435	-0.0749514	-0.287302	-0.500118	-0.711177	-0.91855	-1.12059	-1.31592	-1.50345	-1.68231
Dock7	-0.891155	-0.920863	-0.949404	-0.975793	-0.99906	-1.01825	-1.03241	-1.04059	-1.04182	-1.03513	-1.01947	-0.993788	-0.95692	-0.907631	-0.844566	-0.766231	-0.67096	-0.557531	-0.427202	-0.281955	-0.123942	0.0444673	0.220638	0.401634	0.584199	0.76475	0.939387	1.10392	1.25391	1.38474	1.49171	1.57011	1.61537	1.62319	1.59074	1.51997	1.41431	1.27751	1.11353	0.926447	0.720337	0.499214	0.266947	0.0272005	-0.216618	-0.461394	-0.704328	-0.942957	-1.17515	-1.39911
Ssbp3	0.525891	0.350253	0.179516	0.0155694	-0.13983	-0.28505	-0.418566	-0.53895	-0.644838	-0.734913	-0.807866	-0.862363	-0.897008	-0.910293	-0.90056	-0.865939	-0.804303	-0.714186	-0.597796	-0.458283	-0.298897	-0.123082	0.0654479	0.262658	0.464164	0.665223	0.860754	1.04537	1.21345	1.35916	1.47663	1.55996	1.60341	1.6015	1.55052	1.4528	1.31244	1.1339	0.921876	0.681238	0.416938	0.13394	-0.162867	-0.468745	-0.779183	-1.08997	-1.39726	-1.69762	-1.98808	-2.26616
Dmrtb1	-1.52523	-1.52005	-1.51308	-1.50376	-1.49137	-1.47503	-1.45365	-1.42597	-1.39055	-1.3458	-1.29006	-1.22174	-1.1395	-1.04244	-0.93038	-0.80418	-0.665958	-0.518991	-0.366414	-0.21144	-0.0574086	0.0924066	0.234982	0.367697	0.488449	0.595728	0.688646	0.766927	0.830868	0.881267	0.919349	0.946675	0.965059	0.976487	0.982744	0.984412	0.981789	0.975193	0.964959	0.951435	0.934972	0.915929	0.894662	0.871523	0.846859	0.821007	0.794296	0.767039	0.739542	0.712094
Coa7	-1.03701	-1.06639	-1.09466	-1.12084	-1.14397	-1.1631	-1.17729	-1.18557	-1.187	-1.1806	-1.16536	-1.14024	-1.10415	-1.05593	-0.994334	-0.918007	-0.825475	-0.715709	-0.589968	-0.450156	-0.298279	-0.136485	0.0329013	0.207353	0.384123	0.560235	0.732481	0.897432	1.05146	1.19077	1.31145	1.40954	1.48108	1.52222	1.53023	1.50625	1.45263	1.37194	1.2669	1.14035	0.995173	0.834237	0.660374	0.476327	0.284725	0.0880567	-0.111345	-0.311318	-0.509874	-0.705201
Zcchc11	-0.459808	-0.554144	-0.646053	-0.734094	-0.816878	-0.893071	-0.961375	-1.02053	-1.06928	-1.10637	-1.13056	-1.14052	-1.1349	-1.11225	-1.07098	-1.0094	-0.92561	-0.818307	-0.689252	-0.541036	-0.376364	-0.198113	-0.00937475	0.186511	0.385947	0.58507	0.77977	0.965709	1.13836	1.29305	1.42501	1.52946	1.60165	1.63696	1.63212	1.58862	1.50935	1.39744	1.25615	1.08889	0.899135	0.690364	0.466055	0.229627	-0.0156005	-0.26644	-0.519871	-0.773066	-1.02342	-1.26856
Prpf38a	-1.9882	-1.87277	-1.75625	-1.63867	-1.52004	-1.4004	-1.27975	-1.15813	-1.03556	-0.912059	-0.787664	-0.6624	-0.536294	-0.409379	-0.281684	-0.153244	-0.0240914	0.105552	0.234706	0.362167	0.486691	0.607	0.72178	0.829691	0.929366	1.01942	1.09846	1.16509	1.21792	1.25559	1.27673	1.28007	1.26434	1.22838	1.1715	1.09484	1.00001	0.888634	0.762382	0.622914	0.471886	0.310933	0.141661	-0.0343663	-0.215629	-0.400663	-0.588062	-0.776479	-0.964635	-1.15132
Btf3l4	-1.78229	-1.6679	-1.5512	-1.4323	-1.31135	-1.1885	-1.06392	-0.937802	-0.810333	-0.681733	-0.552232	-0.422079	-0.291535	-0.160881	-0.0304111	0.0995626	0.228714	0.356563	0.482033	0.60385	0.720674	0.831115	0.933734	1.02706	1.1096	1.17987	1.23637	1.27766	1.30234	1.30908	1.29668	1.26403	1.21019	1.13438	1.03649	0.918263	0.781997	0.630008	0.464613	0.28809	0.102653	-0.0895751	-0.286585	-0.486493	-0.687557	-0.888181	-1.08692	-1.28248	-1.47372	-1.65964
Faf1	-2.02597	-1.93444	-1.84171	-1.74777	-1.65263	-1.55629	-1.45876	-1.36005	-1.26016	-1.1591	-1.05688	-0.953503	-0.848991	-0.743352	-0.636598	-0.528744	-0.419805	-0.309891	-0.199504	-0.0892662	0.0201696	0.128123	0.233887	0.336726	0.435884	0.530581	0.62002	0.70339	0.779867	0.848625	0.908834	0.959673	1.00033	1.03001	1.04818	1.05529	1.05204	1.0392	1.01754	0.987828	0.95088	0.907496	0.858484	0.804646	0.746777	0.685663	0.622075	0.556768	0.490484	0.423941
Elavl4	-1.25984	-1.25364	-1.24654	-1.23839	-1.22902	-1.21821	-1.20573	-1.19126	-1.17446	-1.1549	-1.13206	-1.10534	-1.07399	-1.03713	-0.993739	-0.942568	-0.882174	-0.810995	-0.727851	-0.631885	-0.522597	-0.399983	-0.264645	-0.117861	0.0383863	0.201458	0.368142	0.534789	0.697449	0.852027	0.994407	1.12056	1.22665	1.30908	1.36519	1.39528	1.4007	1.38313	1.34455	1.28712	1.21317	1.12514	1.02552	0.916855	0.801639	0.682309	0.56119	0.440439	0.322011	0.207622
Zswim5	-0.673355	-0.711804	-0.74719	-0.779188	-0.807581	-0.832237	-0.853069	-0.870008	-0.882975	-0.891846	-0.896424	-0.896401	-0.891313	-0.880481	-0.86293	-0.837278	-0.801569	-0.753379	-0.690845	-0.611994	-0.514557	-0.396143	-0.254483	-0.0877993	0.10472	0.322325	0.562055	0.818097	1.08131	1.33907	1.57556	1.77276	1.91198	1.97606	1.95427	1.85129	1.67953	1.45488	1.19469	0.915986	0.633969	0.361091	0.10658	-0.123568	-0.326257	-0.500757	-0.64809	-0.770431	-0.870601	-0.951659
Eif2b3	-1.58794	-1.53568	-1.48256	-1.42815	-1.37207	-1.31386	-1.25308	-1.18927	-1.12193	-1.05056	-0.974609	-0.893517	-0.806682	-0.713469	-0.613201	-0.505154	-0.388551	-0.262945	-0.129425	0.0104352	0.154931	0.302216	0.450294	0.597016	0.740081	0.877045	1.00534	1.12228	1.22512	1.31106	1.37732	1.42117	1.43997	1.4313	1.39362	1.32847	1.23826	1.12555	0.993005	0.843313	0.679166	0.503202	0.317972	0.125913	-0.0706783	-0.269663	-0.469069	-0.667102	-0.862144	-1.05275
Plk3	-1.28335	-1.2684	-1.25212	-1.23435	-1.21489	-1.19351	-1.16994	-1.14386	-1.11491	-1.08265	-1.04656	-1.00604	-0.960372	-0.908686	-0.849958	-0.782954	-0.706192	-0.618067	-0.51753	-0.403835	-0.276487	-0.135372	0.0191059	0.185871	0.36303	0.547737	0.736101	0.923153	1.1029	1.26847	1.41242	1.5271	1.60517	1.64022	1.62841	1.57216	1.47668	1.3484	1.19439	1.02188	0.837823	0.648533	0.459493	0.275211	0.0991906	-0.0660331	-0.218804	-0.35822	-0.484002	-0.596349
Kdm4a	-1.05644	-1.05433	-1.05145	-1.04703	-1.0403	-1.03048	-1.01677	-0.998365	-0.974447	-0.944152	-0.906586	-0.860803	-0.805798	-0.740489	-0.663703	-0.574159	-0.470443	-0.351567	-0.218791	-0.0740659	0.0804834	0.242512	0.409422	0.578343	0.746114	0.909289	1.06415	1.20676	1.33296	1.43851	1.51912	1.5706	1.58894	1.57048	1.51305	1.41895	1.29188	1.1358	0.954852	0.7532	0.534961	0.304109	0.06441	-0.180633	-0.427822	-0.674287	-0.9175	-1.15528	-1.38577	-1.60744
Med8	-2.32665	-2.15755	-1.98436	-1.80768	-1.62814	-1.44647	-1.26346	-1.07998	-0.896967	-0.715411	-0.536385	-0.361016	-0.190487	-0.02603	0.131083	0.279546	0.41803	0.545358	0.661008	0.764668	0.856076	0.935026	1.00136	1.05497	1.09581	1.12386	1.13916	1.14181	1.13194	1.10971	1.07535	1.02912	0.971299	0.902229	0.822365	0.732572	0.633819	0.527073	0.413296	0.293435	0.16842	0.0391558	-0.093482	-0.228648	-0.365533	-0.503365	-0.641411	-0.778978	-0.915416	-1.05011
Ybx1	-2.44041	-2.2538	-2.0655	-1.87621	-1.68663	-1.49752	-1.30961	-1.12369	-0.940537	-0.76095	-0.585732	-0.415694	-0.251651	-0.0944193	0.0551853	0.196348	0.328259	0.450218	0.561956	0.663326	0.754196	0.834445	0.903966	0.962664	1.01045	1.04726	1.07303	1.0877	1.09123	1.08359	1.06475	1.0347	0.993443	0.94098	0.877454	0.803505	0.719903	0.627419	0.52683	0.41891	0.304437	0.184183	0.0589195	-0.0705882	-0.203581	-0.339308	-0.477026	-0.616005	-0.755526	-0.894884
Ctps	-2.32903	-2.22995	-2.12048	-2.00019	-1.86881	-1.72628	-1.57279	-1.40883	-1.23527	-1.05334	-0.864735	-0.671572	-0.476435	-0.282346	-0.0927207	0.0886842	0.257861	0.411137	0.546875	0.66433	0.763186	0.84353	0.905814	0.95081	0.979559	0.993328	0.993556	0.981807	0.959734	0.929033	0.891416	0.84858	0.802186	0.753846	0.704873	0.655592	0.606085	0.556429	0.506701	0.456972	0.407312	0.357789	0.308467	0.259407	0.210668	0.162305	0.114371	0.0669169	0.0199895	-0.026366
Kcnq4	-1.17118	-1.16678	-1.16205	-1.15666	-1.1503	-1.14262	-1.13325	-1.12181	-1.10784	-1.09087	-1.07034	-1.04559	-1.01586	-0.980219	-0.937563	-0.886519	-0.825395	-0.752379	-0.666535	-0.567195	-0.453788	-0.325947	-0.183634	-0.0272907	0.142004	0.322367	0.510958	0.703853	0.895973	1.0811	1.252	1.40068	1.51881	1.59824	1.63289	1.62314	1.57227	1.48495	1.36679	1.22391	1.06255	0.888722	0.707992	0.525256	0.344662	0.169565	0.00254192	-0.154546	-0.300479	-0.434575
Rlf	-1.70895	-1.65857	-1.60755	-1.55559	-1.50234	-1.44747	-1.39063	-1.33146	-1.26961	-1.20468	-1.13628	-1.06402	-0.987462	-0.906172	-0.819693	-0.727546	-0.629228	-0.524461	-0.41396	-0.298725	-0.179807	-0.0583097	0.0646074	0.187725	0.309767	0.429396	0.545224	0.65581	0.759668	0.855279	0.941095	1.01555	1.07709	1.12415	1.15561	1.17196	1.17415	1.16318	1.1401	1.10599	1.06194	1.00908	0.948513	0.881356	0.80871	0.731662	0.651279	0.568601	0.484643	0.400391
Mycl	-1.39805	-1.38918	-1.37832	-1.36505	-1.34889	-1.3293	-1.30563	-1.27718	-1.24317	-1.20274	-1.15501	-1.09904	-1.03393	-0.95882	-0.872975	-0.775825	-0.66705	-0.546641	-0.414927	-0.272648	-0.121006	0.0383073	0.203108	0.370742	0.538138	0.701875	0.858286	1.00357	1.13393	1.2457	1.33548	1.40029	1.43767	1.44585	1.42422	1.37479	1.30063	1.20526	1.09247	0.96614	0.830077	0.687907	0.542953	0.398165	0.256064	0.118726	-0.012223	-0.135582	-0.25054	-0.356627
Trit1	-1.55216	-1.51824	-1.48361	-1.44784	-1.41045	-1.371	-1.32897	-1.28386	-1.23514	-1.18224	-1.12456	-1.06146	-0.992275	-0.916263	-0.832639	-0.740547	-0.639054	-0.527492	-0.406588	-0.277514	-0.141566	-0.000190582	0.145006	0.292238	0.439536	0.584748	0.725539	0.859411	0.983721	1.09571	1.19256	1.2714	1.32942	1.3639	1.37293	1.35742	1.31914	1.26007	1.18232	1.08806	0.979543	0.858994	0.728609	0.590517	0.446753	0.299242	0.14978	2.74982e-05	-0.148497	-0.294415
Sf3a3	-1.68467	-1.61996	-1.55434	-1.48746	-1.41897	-1.34853	-1.27576	-1.20026	-1.12165	-1.0395	-0.953378	-0.862826	-0.767367	-0.666502	-0.559705	-0.446422	-0.326069	-0.19838	-0.0644996	0.073994	0.215423	0.358004	0.499846	0.638954	0.773232	0.900492	1.01847	1.12484	1.21725	1.2933	1.35065	1.38698	1.40005	1.38777	1.34881	1.28454	1.19706	1.08859	0.961417	0.817845	0.660192	0.490746	0.311743	0.125348	-0.0663667	-0.261436	-0.458011	-0.654369	-0.848921	-1.04021
Yrdc	-0.979125	-1.01469	-1.04898	-1.08111	-1.11024	-1.13556	-1.15626	-1.17155	-1.18062	-1.18264	-1.17676	-1.16203	-1.13746	-1.10192	-1.05415	-0.992697	-0.915909	-0.822384	-0.712663	-0.58785	-0.449175	-0.29807	-0.136229	0.0343318	0.211228	0.391674	0.572465	0.749979	0.920199	1.07876	1.22103	1.34218	1.43736	1.50179	1.53197	1.52867	1.49418	1.43119	1.34266	1.23179	1.10189	0.956266	0.798204	0.63086	0.457226	0.280082	0.10197	-0.0748311	-0.248309	-0.416721
Ago1	-1.30948	-1.24725	-1.1831	-1.11683	-1.04824	-0.977132	-0.903254	-0.826356	-0.74616	-0.662369	-0.574658	-0.482676	-0.386044	-0.28435	-0.177151	-0.0639631	0.0557357	0.18217	0.314154	0.449947	0.587554	0.72472	0.858935	0.987445	1.10729	1.21533	1.30833	1.38301	1.43613	1.46462	1.46566	1.43681	1.37613	1.28233	1.1556	0.999817	0.819919	0.620961	0.407938	0.185643	-0.0414609	-0.269332	-0.494422	-0.713719	-0.924759	-1.12562	-1.3149	-1.49166	-1.65538	-1.8059
Psmb2	-1.98999	-1.85922	-1.7281	-1.59672	-1.46513	-1.33344	-1.2017	-1.07	-0.938419	-0.807041	-0.675944	-0.545212	-0.414928	-0.285175	-0.15604	-0.027606	0.100039	0.226635	0.35122	0.472647	0.589761	0.701395	0.806374	0.903517	0.991637	1.06954	1.13605	1.18996	1.2301	1.25528	1.26434	1.25612	1.2295	1.18335	1.11699	1.03139	0.927934	0.808017	0.67304	0.524407	0.36352	0.191775	0.0105602	-0.178747	-0.374784	-0.576205	-0.781683	-0.989909	-1.1996	-1.40949
AU040320	-1.04363	-1.07492	-1.10512	-1.13336	-1.15881	-1.18065	-1.19807	-1.21026	-1.21639	-1.21565	-1.20716	-1.19001	-1.16323	-1.12576	-1.07647	-1.01405	-0.937081	-0.844426	-0.736827	-0.615545	-0.481933	-0.337482	-0.183864	-0.022968	0.143065	0.311822	0.4806	0.646405	0.805964	0.955745	1.09201	1.21085	1.3083	1.38041	1.42416	1.4401	1.42989	1.39552	1.33915	1.26314	1.1699	1.06191	0.94164	0.811497	0.673815	0.530816	0.384589	0.237078	0.0900717	-0.0547968
Zmym4	-1.50478	-1.48017	-1.45492	-1.42841	-1.40006	-1.36926	-1.33538	-1.29781	-1.25589	-1.20897	-1.15637	-1.09739	-1.03131	-0.957374	-0.874785	-0.782714	-0.680283	-0.566969	-0.443859	-0.312497	-0.174499	-0.0315627	0.114524	0.261876	0.408513	0.552356	0.691236	0.822902	0.94503	1.05524	1.15112	1.23023	1.29016	1.32852	1.34363	1.33629	1.30804	1.26049	1.19533	1.11429	1.01912	0.911598	0.793479	0.666501	0.532366	0.392737	0.249218	0.103359	-0.0433583	-0.18952
Sfpq	-2.36284	-2.20452	-2.04121	-1.8735	-1.70207	-1.52767	-1.35113	-1.17336	-0.99533	-0.81807	-0.642669	-0.470258	-0.302007	-0.139115	0.0171999	0.165705	0.305166	0.434491	0.553177	0.660905	0.757409	0.842468	0.915907	0.97759	1.02743	1.06535	1.09136	1.10546	1.10769	1.09815	1.07694	1.04421	1.00013	0.944905	0.878878	0.802815	0.717603	0.624133	0.523302	0.416004	0.303127	0.185547	0.0641255	-0.0602956	-0.186898	-0.314889	-0.443508	-0.572027	-0.699751	-0.826026
Dlgap3	-1.02561	-1.02398	-1.02204	-1.01976	-1.01704	-1.0138	-1.00992	-1.00526	-0.999642	-0.992835	-0.984548	-0.97441	-0.961942	-0.946526	-0.927357	-0.903383	-0.873219	-0.835109	-0.787121	-0.727084	-0.652588	-0.56109	-0.450096	-0.317431	-0.161612	0.0177123	0.219273	0.439719	0.673273	0.911597	1.14395	1.35768	1.53909	1.67458	1.75338	1.77337	1.73737	1.65117	1.52273	1.36132	1.17671	0.978406	0.775085	0.574152	0.381504	0.201459	0.0368347	-0.11088	-0.241284	-0.3548
Phc2	-0.921974	-0.901617	-0.880583	-0.858288	-0.834134	-0.80751	-0.777782	-0.744295	-0.706365	-0.663276	-0.614267	-0.558533	-0.495205	-0.423349	-0.341949	-0.249893	-0.145963	-0.0293574	0.0985855	0.235817	0.380059	0.528771	0.679134	0.828048	0.972141	1.1078	1.2312	1.33838	1.42531	1.48796	1.52243	1.52506	1.49253	1.42206	1.31243	1.16697	0.990345	0.787483	0.563438	0.323251	0.0718299	-0.186157	-0.44638	-0.70493	-0.958376	-1.20381	-1.43884	-1.66165	-1.87088	-2.06567
Ak2	-2.50637	-2.32806	-2.14304	-1.95199	-1.75573	-1.55523	-1.3516	-1.1461	-0.940134	-0.735246	-0.533122	-0.335569	-0.144502	0.0380677	0.21006	0.369344	0.513769	0.641536	0.752311	0.846257	0.923683	0.985029	1.03086	1.06183	1.07869	1.08228	1.07348	1.05324	1.02252	0.98234	0.933709	0.877657	0.815208	0.747378	0.675074	0.598818	0.51903	0.436127	0.350516	0.262597	0.172759	0.0813809	-0.0111722	-0.104547	-0.198404	-0.292416	-0.386274	-0.479679	-0.572351	-0.66402
Marcksl1	-1.46906	-1.44845	-1.42726	-1.40501	-1.3812	-1.35534	-1.32691	-1.29537	-1.26016	-1.22072	-1.17642	-1.12665	-1.07072	-1.00792	-0.937504	-0.858664	-0.770548	-0.672575	-0.565449	-0.450281	-0.32828	-0.200762	-0.0691552	0.0650095	0.200101	0.3344	0.466112	0.593381	0.714301	0.826935	0.929326	1.01951	1.09553	1.15546	1.19786	1.22325	1.2327	1.22731	1.20825	1.17669	1.13385	1.08095	1.01924	0.949943	0.874304	0.793549	0.708895	0.621537	0.532647	0.44337
Tmem39b	-1.52418	-1.46243	-1.39928	-1.33448	-1.26776	-1.19882	-1.12734	-1.05299	-0.975406	-0.894203	-0.808965	-0.719242	-0.624554	-0.524378	-0.418151	-0.305261	-0.185045	-0.0571281	0.077457	0.217172	0.360287	0.504862	0.648743	0.789562	0.924747	1.05154	1.16703	1.2682	1.35198	1.4153	1.45521	1.46892	1.45392	1.4081	1.33052	1.22366	1.09098	0.936152	0.762883	0.574859	0.375643	0.16861	-0.0431066	-0.256657	-0.4695	-0.679411	-0.884491	-1.08315	-1.2741	-1.45632
Khdrbs1	-1.90507	-1.82446	-1.7423	-1.65845	-1.57278	-1.48513	-1.39537	-1.30333	-1.20885	-1.11174	-1.01183	-0.908925	-0.802817	-0.693297	-0.580143	-0.463125	-0.342001	-0.216739	-0.0882174	0.0423935	0.173839	0.304785	0.433818	0.559454	0.680142	0.794279	0.900213	0.996265	1.08074	1.15193	1.20816	1.24777	1.26919	1.27089	1.25191	1.21324	1.1564	1.08297	0.994618	0.893013	0.779852	0.656827	0.525607	0.38783	0.245085	0.0989026	-0.0492574	-0.198012	-0.346062	-0.492199
Snrnp40	-2.33811	-2.19247	-2.04289	-1.88977	-1.73356	-1.57478	-1.41398	-1.25179	-1.08888	-0.925993	-0.763909	-0.603462	-0.445535	-0.291053	-0.14098	0.00368812	0.14193	0.27279	0.39566	0.510039	0.615448	0.71144	0.797595	0.873524	0.93887	0.993313	1.03657	1.06839	1.08856	1.09692	1.09334	1.07773	1.05006	1.01033	0.958739	0.896084	0.823336	0.741478	0.651494	0.554369	0.451072	0.342561	0.229768	0.113598	-0.00507349	-0.125408	-0.246605	-0.367902	-0.488579	-0.607958
Epb41	-1.33138	-1.27357	-1.21346	-1.15086	-1.08557	-1.01738	-0.946028	-0.87127	-0.792816	-0.710354	-0.623545	-0.532021	-0.435377	-0.333176	-0.22494	-0.110151	0.0117573	0.141069	0.276691	0.416938	0.559815	0.703009	0.843886	0.979513	1.10669	1.22201	1.32191	1.4028	1.46114	1.49356	1.49702	1.46894	1.40738	1.31113	1.18071	1.02054	0.836212	0.633444	0.417848	0.194758	-0.0309263	-0.254858	-0.473328	-0.683299	-0.882419	-1.06899	-1.24192	-1.40065	-1.54506	-1.67541
Ythdf2	-1.7875	-1.70839	-1.62707	-1.54346	-1.45743	-1.36885	-1.27761	-1.18357	-1.08657	-0.986479	-0.883121	-0.77633	-0.665927	-0.55172	-0.433509	-0.311084	-0.184221	-0.0529206	0.0818453	0.218743	0.356299	0.492897	0.626784	0.75608	0.878788	0.992818	1.09601	1.18615	1.26104	1.31848	1.35637	1.37272	1.36571	1.33374	1.27605	1.19437	1.09114	0.968971	0.830507	0.678422	0.515349	0.343845	0.166348	-0.0148472	-0.197622	-0.380045	-0.560386	-0.737125	-0.908946	-1.07473
Arid1a	-1.42136	-1.3667	-1.311	-1.2539	-1.19503	-1.134	-1.07041	-1.00382	-0.93377	-0.859787	-0.781358	-0.697939	-0.608954	-0.513785	-0.411772	-0.302208	-0.184332	-0.0577274	0.0763966	0.216289	0.360028	0.505508	0.650436	0.792339	0.928571	1.05633	1.17271	1.27468	1.35921	1.42325	1.46384	1.47815	1.46356	1.41775	1.33956	1.23121	1.09595	0.937204	0.758473	0.563286	0.355119	0.137336	-0.0868623	-0.314485	-0.542785	-0.769288	-0.991807	-1.20845	-1.41763	-1.61804
Grrp1	-1.15328	-1.12613	-1.09772	-1.06779	-1.03603	-1.00211	-0.965642	-0.92619	-0.88325	-0.836247	-0.784516	-0.727288	-0.663667	-0.592605	-0.512872	-0.423014	-0.321304	-0.206083	-0.0771263	0.0650974	0.21964	0.384938	0.558683	0.737709	0.917913	1.09423	1.2607	1.41057	1.53663	1.63149	1.68812	1.70039	1.66365	1.57529	1.43645	1.25543	1.04274	0.809028	0.56433	0.317551	0.0761271	-0.154128	-0.369019	-0.56585	-0.743224	-0.900806	-1.03908	-1.1591	-1.2623	-1.35033
Pdik1l	-1.24127	-1.24783	-1.2537	-1.25818	-1.2606	-1.26027	-1.25651	-1.24862	-1.23587	-1.21755	-1.19287	-1.16104	-1.12118	-1.07237	-1.0136	-0.943758	-0.861615	-0.766226	-0.658266	-0.538878	-0.409302	-0.270911	-0.125235	0.0260074	0.180891	0.337269	0.492766	0.644783	0.790503	0.926919	1.05087	1.15907	1.24821	1.31497	1.35686	1.37437	1.36897	1.34234	1.29633	1.23291	1.15414	1.0621	0.958884	0.846545	0.727085	0.602422	0.474378	0.344668	0.214886	0.0865099
Stmn1	-2.10417	-2.01187	-1.91523	-1.81456	-1.71025	-1.60269	-1.49235	-1.37967	-1.26516	-1.1493	-1.03258	-0.915503	-0.798548	-0.682189	-0.566883	-0.453077	-0.341199	-0.231662	-0.124863	-0.0211832	0.0790111	0.175366	0.267543	0.355211	0.438053	0.515762	0.588038	0.654591	0.715136	0.769397	0.817105	0.857993	0.891804	0.918284	0.937301	0.9492	0.954448	0.953519	0.946887	0.935031	0.918431	0.89757	0.872928	0.84499	0.814238	0.781154	0.746218	0.709911	0.67271	0.63509
Srrm1	-1.91894	-1.78161	-1.64373	-1.50547	-1.36701	-1.22855	-1.09025	-0.952324	-0.814954	-0.67834	-0.542683	-0.408186	-0.275055	-0.143499	-0.0137304	0.114037	0.239586	0.362562	0.482052	0.596997	0.706322	0.808944	0.90377	0.989702	1.06564	1.13048	1.18312	1.22247	1.24744	1.25698	1.25003	1.22556	1.18259	1.12014	1.0377	0.936295	0.817381	0.682422	0.532886	0.370243	0.195956	0.0114808	-0.181747	-0.382308	-0.588809	-0.799884	-1.0142	-1.23044	-1.44736	-1.66371
Hnrnpr	-1.64823	-1.60622	-1.56359	-1.51987	-1.47457	-1.42719	-1.37725	-1.32422	-1.26759	-1.20684	-1.14142	-1.07077	-0.994328	-0.911509	-0.821706	-0.724295	-0.618629	-0.504379	-0.3826	-0.254728	-0.122245	0.013313	0.150357	0.287245	0.422279	0.553713	0.679755	0.798572	0.908298	1.00704	1.0929	1.16396	1.21833	1.25413	1.27003	1.26675	1.24557	1.20784	1.15492	1.08819	1.00908	0.918982	0.819322	0.7115	0.596909	0.476918	0.352875	0.226095	0.0978652	-0.0305662
Kdm1a	-1.33461	-1.32206	-1.30885	-1.29437	-1.27797	-1.25901	-1.23684	-1.21075	-1.18004	-1.14395	-1.10169	-1.0524	-0.995173	-0.929008	-0.85282	-0.765413	-0.665473	-0.552013	-0.425874	-0.288495	-0.141503	0.013255	0.17369	0.33746	0.501968	0.664376	0.821623	0.970458	1.10748	1.22918	1.332	1.41239	1.46689	1.49219	1.486	1.4496	1.38534	1.29579	1.18369	1.05188	0.903276	0.740792	0.567329	0.385716	0.198672	0.00877122	-0.181587	-0.370208	-0.55512	-0.734585
Ephb2	-1.42468	-1.38594	-1.34497	-1.30155	-1.25543	-1.20633	-1.15394	-1.09791	-1.03784	-0.973288	-0.903751	-0.82867	-0.747416	-0.659279	-0.563463	-0.459073	-0.3451	-0.220702	-0.086222	0.0574066	0.208854	0.366347	0.52763	0.689947	0.850055	1.00425	1.14843	1.27822	1.38905	1.47637	1.53579	1.56332	1.55556	1.50996	1.42589	1.30725	1.15947	0.988384	0.799934	0.599925	0.393817	0.186549	-0.0175841	-0.215012	-0.402918	-0.579229	-0.742564	-0.892159	-1.02778	-1.14961
Cda	-0.703884	-0.710395	-0.715994	-0.720729	-0.724669	-0.727887	-0.730453	-0.732429	-0.733862	-0.734781	-0.73519	-0.735064	-0.73434	-0.732895	-0.730525	-0.726897	-0.721466	-0.713387	-0.701562	-0.684406	-0.659619	-0.623934	-0.57285	-0.500397	-0.399077	-0.260166	-0.0746886	0.164682	0.460668	0.807664	1.18817	1.57085	1.91196	2.16113	2.27567	2.24511	2.08278	1.81724	1.48532	1.12493	0.769091	0.442288	0.159242	-0.0741952	-0.258918	-0.400067	-0.504799	-0.580641	-0.634489	-0.672132
Zbtb17	-1.16718	-1.1402	-1.11249	-1.08354	-1.0528	-1.01972	-0.983709	-0.944156	-0.900414	-0.851796	-0.797566	-0.736932	-0.669031	-0.592923	-0.507567	-0.411811	-0.30437	-0.184296	-0.0525696	0.0891652	0.239022	0.394827	0.554083	0.713944	0.871211	1.02234	1.16346	1.29045	1.39901	1.48476	1.54337	1.57074	1.56315	1.51745	1.43223	1.31072	1.15762	0.977904	0.776651	0.558867	0.329344	0.0925473	-0.147467	-0.387108	-0.623277	-0.853376	-1.07529	-1.28738	-1.4884	-1.67751
Prdm2	-1.43185	-1.41129	-1.3901	-1.36775	-1.34368	-1.31733	-1.28813	-1.25548	-1.21874	-1.17726	-1.13035	-1.07725	-1.01717	-0.94924	-0.872525	-0.785986	-0.688482	-0.579149	-0.458687	-0.328291	-0.189298	-0.0432149	0.108251	0.263174	0.419392	0.574505	0.725873	0.870631	1.00572	1.12791	1.23387	1.32023	1.38363	1.42087	1.42967	1.41103	1.36698	1.2998	1.21195	1.106	0.984555	0.85023	0.705577	0.553056	0.394999	0.233588	0.070834	-0.0914312	-0.25156	-0.408086
2510039O18Rik	-0.80937	-0.828393	-0.846427	-0.862565	-0.875911	-0.885574	-0.890664	-0.890284	-0.883521	-0.869433	-0.847039	-0.815307	-0.773129	-0.71931	-0.652541	-0.571374	-0.474193	-0.359826	-0.229578	-0.0855018	0.0701594	0.234917	0.405987	0.580257	0.754264	0.92419	1.08588	1.23487	1.36647	1.47583	1.55807	1.60841	1.62232	1.59574	1.52633	1.41686	1.27171	1.09556	0.893305	0.66983	0.429927	0.178176	-0.0811448	-0.344118	-0.607234	-0.867413	-1.12202	-1.36883	-1.60607	-1.8323
Nppa	-0.75264	-0.765476	-0.776191	-0.785029	-0.792239	-0.798054	-0.802685	-0.806309	-0.809072	-0.811083	-0.812417	-0.81311	-0.81316	-0.81251	-0.811038	-0.808524	-0.804598	-0.798692	-0.790096	-0.777796	-0.760327	-0.735611	-0.700774	-0.65195	-0.584129	-0.491127	-0.365845	-0.20098	0.00959149	0.26867	0.572937	0.910033	1.25648	1.57778	1.83516	2.00431	2.07406	2.04458	1.92612	1.73625	1.49638	1.22847	0.952366	0.684083	0.435103	0.21245	0.0193255	-0.144005	-0.279277	-0.389399
Draxin	-1.1169	-1.10696	-1.09562	-1.08266	-1.06783	-1.05085	-1.03136	-1.00899	-0.983241	-0.953575	-0.91933	-0.879729	-0.83385	-0.78059	-0.71864	-0.646429	-0.562079	-0.463522	-0.34923	-0.218093	-0.0694709	0.0965692	0.278995	0.475545	0.682492	0.894482	1.10449	1.30394	1.48305	1.63139	1.73863	1.79553	1.79489	1.73262	1.60976	1.43629	1.22546	0.991002	0.745863	0.501343	0.266509	0.0479949	-0.149934	-0.325105	-0.477047	-0.60656	-0.715299	-0.805418	-0.879283	-0.939266
Mad2l2	-0.960851	-0.984576	-1.00713	-1.02797	-1.04657	-1.06249	-1.07527	-1.08447	-1.08963	-1.09026	-1.0858	-1.07559	-1.05887	-1.03466	-1.00178	-0.958709	-0.903549	-0.834263	-0.749962	-0.650069	-0.534085	-0.401738	-0.253143	-0.0889739	0.0893643	0.279574	0.478339	0.68125	0.882799	1.07646	1.25488	1.41013	1.53404	1.6187	1.65816	1.65288	1.60599	1.5217	1.40505	1.26158	1.0971	0.9174	0.728044	0.534182	0.3404	0.150621	-0.0319536	-0.204849	-0.366291	-0.515142
Fbxo44	0.931755	0.6514	0.382878	0.128209	-0.110893	-0.332987	-0.536854	-0.721457	-0.885884	-1.0293	-1.15089	-1.2498	-1.3251	-1.37566	-1.40017	-1.39697	-1.36404	-1.2998	-1.20609	-1.08543	-0.940278	-0.773143	-0.586739	-0.384086	-0.168605	0.055795	0.284664	0.512981	0.735153	0.945052	1.13609	1.30134	1.43369	1.52606	1.57305	1.57553	1.53642	1.45918	1.34766	1.20598	1.03841	0.849272	0.642816	0.423173	0.194268	-0.0402309	-0.276947	-0.512825	-0.745141	-0.971502
Casz1	-1.60567	-1.54599	-1.48239	-1.41471	-1.34275	-1.26633	-1.18529	-1.09947	-1.0087	-0.912844	-0.81178	-0.705398	-0.593613	-0.476363	-0.353615	-0.225366	-0.0916482	0.0472968	0.190425	0.336269	0.483082	0.628836	0.771234	0.907731	1.03557	1.15184	1.25354	1.33764	1.40123	1.44156	1.45619	1.4431	1.40082	1.32851	1.22666	1.09886	0.949598	0.783478	0.605038	0.418596	0.228139	0.0372278	-0.151052	-0.334124	-0.50992	-0.676861	-0.833824	-0.980093	-1.1153	-1.23938
Ube4b	-0.875819	-0.929314	-0.981262	-1.03059	-1.07626	-1.11725	-1.15257	-1.18123	-1.20226	-1.21465	-1.2174	-1.20944	-1.18965	-1.15684	-1.10972	-1.04687	-0.966703	-0.868072	-0.752103	-0.620544	-0.475232	-0.31814	-0.151416	0.0225787	0.201243	0.381718	0.560878	0.735334	0.901452	1.05538	1.19309	1.31045	1.40327	1.46744	1.49989	1.50145	1.47417	1.42033	1.34242	1.24304	1.12489	0.99067	0.843072	0.684731	0.518188	0.345871	0.17007	-0.00707628	-0.183588	-0.357649
Rere	-0.955304	-0.998053	-1.03944	-1.07853	-1.11446	-1.14636	-1.17338	-1.19471	-1.2095	-1.21691	-1.21606	-1.20603	-1.18583	-1.15437	-1.11047	-1.05278	-0.979806	-0.89033	-0.785082	-0.665322	-0.532409	-0.38785	-0.233349	-0.0708468	0.0974493	0.269045	0.441152	0.610686	0.77429	0.928362	1.0691	1.19256	1.29474	1.37165	1.42023	1.44103	1.43567	1.40609	1.35439	1.28283	1.19377	1.08961	0.972763	0.845612	0.710481	0.5696	0.425092	0.278947	0.133017	-0.0109979
Lrrc47	-1.04086	-1.07159	-1.10123	-1.12899	-1.15405	-1.17566	-1.19304	-1.20544	-1.2121	-1.21221	-1.20497	-1.18952	-1.16492	-1.13016	-1.08412	-1.02555	-0.953028	-0.865395	-0.763242	-0.647645	-0.519764	-0.380896	-0.232523	-0.0763466	0.0856707	0.251279	0.417925	0.58274	0.742551	0.893904	1.0331	1.15625	1.25937	1.33847	1.39045	1.41566	1.41562	1.39213	1.34721	1.28307	1.20203	1.10646	0.998733	0.881183	0.756077	0.625578	0.491723	0.35641	0.221389	0.0882564
Gnb1	-1.38904	-1.37986	-1.36996	-1.35864	-1.34518	-1.32886	-1.30895	-1.28473	-1.25544	-1.22032	-1.1786	-1.12946	-1.07208	-1.00559	-0.929091	-0.841628	-0.742201	-0.630206	-0.506841	-0.373805	-0.232871	-0.0858948	0.0651745	0.218291	0.371308	0.521984	0.667985	0.806896	0.936231	1.05345	1.15598	1.24123	1.30662	1.34959	1.36833	1.36365	1.33714	1.29046	1.22534	1.14354	1.04686	0.937107	0.816095	0.685614	0.547428	0.403267	0.254813	0.103695	-0.0485185	-0.200322
Ccnl2	-0.862105	-0.852055	-0.84125	-0.82894	-0.81437	-0.796785	-0.775421	-0.749507	-0.718264	-0.6809	-0.636606	-0.584555	-0.523899	-0.453758	-0.373224	-0.281349	-0.177142	-0.0601419	0.06781	0.204234	0.346569	0.492158	0.638245	0.781974	0.920387	1.05044	1.16901	1.27292	1.35895	1.42388	1.46453	1.47777	1.46058	1.41011	1.32457	1.20587	1.05692	0.880711	0.680321	0.458834	0.219328	-0.035168	-0.301697	-0.5774	-0.85954	-1.14552	-1.43289	-1.71937	-2.00285	-2.28141
Ints11	-2.38046	-2.22958	-2.07487	-1.91677	-1.75574	-1.59233	-1.42711	-1.26073	-1.09391	-0.927401	-0.762038	-0.5987	-0.438321	-0.281886	-0.130426	0.0149916	0.153264	0.283379	0.404781	0.517054	0.619817	0.712719	0.795448	0.867726	0.929316	0.980019	1.01968	1.04817	1.06541	1.07138	1.06606	1.04952	1.02183	0.983109	0.933644	0.874179	0.805591	0.728767	0.644594	0.553954	0.457718	0.356741	0.251853	0.143864	0.0335507	-0.0783387	-0.19109	-0.304024	-0.416496	-0.527896
Ube2j2	-0.959136	-1.00676	-1.05315	-1.09724	-1.13795	-1.17424	-1.20505	-1.22933	-1.24605	-1.25415	-1.25256	-1.24022	-1.21601	-1.1788	-1.12741	-1.06062	-0.977137	-0.876186	-0.759259	-0.628442	-0.485861	-0.333697	-0.174205	-0.00971868	0.157335	0.324434	0.488964	0.648214	0.799391	0.939624	1.06598	1.17549	1.26517	1.33202	1.37382	1.39133	1.38609	1.35974	1.314	1.2506	1.17134	1.07801	0.972408	0.856327	0.731541	0.599795	0.4628	0.322228	0.179704	0.0368083
Fam133b	-2.27053	-2.13984	-2.00853	-1.87687	-1.7451	-1.61352	-1.48238	-1.35199	-1.22262	-1.09458	-0.96817	-0.843698	-0.721478	-0.60183	-0.485079	-0.371552	-0.261582	-0.155478	-0.0534321	0.0443889	0.137821	0.226699	0.310863	0.39015	0.464401	0.53346	0.597172	0.655384	0.707948	0.754715	0.795545	0.830296	0.858834	0.881028	0.896837	0.906567	0.910618	0.909393	0.903299	0.892744	0.878139	0.859898	0.838433	0.814156	0.78748	0.758815	0.728573	0.697162	0.664987	0.632454
Krit1	-0.983869	-1.01869	-1.05232	-1.08364	-1.11155	-1.13495	-1.15273	-1.16378	-1.16701	-1.16129	-1.14551	-1.11852	-1.07914	-1.02618	-0.958385	-0.87448	-0.773111	-0.653535	-0.517638	-0.368003	-0.20727	-0.0381483	0.136564	0.313976	0.491099	0.664846	0.832034	0.989395	1.13359	1.26121	1.36883	1.453	1.5103	1.53737	1.53181	1.49486	1.42875	1.33581	1.21843	1.07904	0.920099	0.74405	0.553333	0.350349	0.137455	-0.0830565	-0.308958	-0.538101	-0.768418	-0.997931
Cdk14	-0.412455	-0.468547	-0.52287	-0.57429	-0.621718	-0.664099	-0.700407	-0.729628	-0.750751	-0.762748	-0.764554	-0.75505	-0.733031	-0.697185	-0.646058	-0.578018	-0.491217	-0.38429	-0.258692	-0.116709	0.0391708	0.206183	0.381225	0.560817	0.741078	0.917729	1.08611	1.24126	1.37792	1.49074	1.57429	1.6233	1.63279	1.59825	1.51709	1.39241	1.22906	1.0323	0.807616	0.560569	0.296658	0.021192	-0.260827	-0.544797	-0.82659	-1.10261	-1.36982	-1.62574	-1.86846	-2.09659
Abcb1b	-0.501244	-0.596057	-0.682494	-0.760378	-0.829738	-0.890742	-0.943638	-0.98871	-1.02623	-1.05642	-1.07943	-1.09527	-1.1038	-1.10468	-1.09731	-1.08074	-1.05355	-1.01409	-0.961463	-0.894766	-0.812843	-0.714396	-0.598119	-0.462866	-0.307874	-0.133036	0.0607807	0.271378	0.494879	0.72543	0.955031	1.17356	1.36908	1.5285	1.64031	1.70111	1.71171	1.67524	1.5967	1.48239	1.33934	1.17481	0.995872	0.808993	0.61987	0.433271	0.252998	0.0819209	-0.0779493	-0.225343
Cacna2d1	-0.0923976	-0.275002	-0.432466	-0.566821	-0.680377	-0.775504	-0.854489	-0.919431	-0.972185	-1.01433	-1.04714	-1.07162	-1.08842	-1.09791	-1.10008	-1.09451	-1.08025	-1.05593	-1.02059	-0.972989	-0.911414	-0.833755	-0.737618	-0.620498	-0.480055	-0.314491	-0.123059	0.0933444	0.331555	0.58558	0.84625	1.1012	1.3353	1.5316	1.67476	1.75937	1.78534	1.75569	1.6759	1.55329	1.39633	1.21394	1.01492	0.807498	0.598889	0.395119	0.200892	0.0196028	-0.146563	-0.296468
Sema3c	-0.217722	-0.32866	-0.42903	-0.518714	-0.597858	-0.666776	-0.725875	-0.775586	-0.816311	-0.848364	-0.871936	-0.887038	-0.893452	-0.890664	-0.877772	-0.853364	-0.815332	-0.761114	-0.689186	-0.598018	-0.485814	-0.350743	-0.191236	-0.00638491	0.203561	0.436617	0.688449	0.951811	1.21617	1.46767	1.6896	1.86354	1.9711	1.99628	1.93059	1.78207	1.56644	1.3022	1.00843	0.702915	0.40077	0.113742	-0.149999	-0.385624	-0.591136	-0.766728	-0.914127	-1.03601	-1.13551	-1.21588
Pmpcb	-2.66317	-2.4423	-2.2195	-1.99573	-1.77196	-1.54923	-1.32863	-1.11129	-0.898365	-0.691068	-0.490639	-0.29835	-0.115499	0.0565932	0.216592	0.363154	0.494933	0.610881	0.711157	0.796257	0.86672	0.923128	0.966093	0.996262	1.01431	1.02092	1.01681	1.00272	0.979375	0.947532	0.907944	0.861371	0.808573	0.750309	0.687266	0.619857	0.548426	0.473314	0.394861	0.313404	0.229277	0.142812	0.0543338	-0.0358333	-0.127372	-0.219967	-0.313312	-0.407102	-0.501039	-0.59483
Kmt2e	-0.339647	-0.463016	-0.582948	-0.697972	-0.806704	-0.907845	-1.00017	-1.0825	-1.1537	-1.21266	-1.25826	-1.28935	-1.30471	-1.30303	-1.28288	-1.24266	-1.18054	-1.09519	-0.987972	-0.860917	-0.71613	-0.555835	-0.382444	-0.198596	-0.00719943	0.188555	0.385184	0.578918	0.765726	0.941348	1.10134	1.24113	1.35608	1.4416	1.49417	1.51454	1.50469	1.46684	1.40341	1.31691	1.20995	1.0852	0.94534	0.793016	0.630839	0.461343	0.286964	0.110021	-0.0672946	-0.242938
Agap3	-1.28341	-1.2822	-1.28044	-1.27757	-1.27304	-1.26629	-1.25673	-1.2438	-1.22687	-1.2053	-1.17843	-1.14553	-1.10581	-1.05841	-1.00238	-0.936653	-0.860035	-0.771535	-0.671516	-0.560755	-0.440141	-0.31071	-0.173679	-0.0304762	0.117237	0.267545	0.418276	0.566997	0.711033	0.847482	0.973263	1.08516	1.17987	1.25412	1.30536	1.33387	1.34088	1.32787	1.29648	1.24851	1.18586	1.11047	1.02432	0.929359	0.82748	0.720521	0.610228	0.498243	0.386092	0.275186
Smarcd3	0.327554	0.126681	-0.0697274	-0.25969	-0.441314	-0.612794	-0.772397	-0.918451	-1.04933	-1.16344	-1.2592	-1.33501	-1.38923	-1.42018	-1.42609	-1.40505	-1.35502	-1.2747	-1.16637	-1.03318	-0.878279	-0.704863	-0.516234	-0.315829	-0.10725	0.105713	0.319067	0.528619	0.729977	0.91857	1.08968	1.23846	1.36003	1.44949	1.50313	1.52185	1.5079	1.46366	1.39168	1.29457	1.17504	1.03579	0.87955	0.709016	0.52684	0.335613	0.137848	-0.064033	-0.267705	-0.470947
Kmt2c	-0.483612	-0.553791	-0.622089	-0.687209	-0.747892	-0.80291	-0.85106	-0.891153	-0.922008	-0.94243	-0.951207	-0.947084	-0.928749	-0.894813	-0.843783	-0.774039	-0.683805	-0.571901	-0.440159	-0.291238	-0.127922	0.046834	0.229856	0.417724	0.606753	0.792985	0.972205	1.13996	1.29159	1.4223	1.52723	1.60152	1.64044	1.6395	1.5957	1.51109	1.38922	1.23392	1.04917	0.839054	0.607652	0.358999	0.0970065	-0.174585	-0.452248	-0.732707	-1.01296	-1.29028	-1.56227	-1.8268
Rbm33	-0.375263	-0.485475	-0.592564	-0.695068	-0.791606	-0.880866	-0.961594	-1.03258	-1.09263	-1.14058	-1.17522	-1.19531	-1.19954	-1.18651	-1.15466	-1.10228	-1.02741	-0.928651	-0.807509	-0.666281	-0.507343	-0.333226	-0.146686	0.049247	0.251223	0.455548	0.65817	0.854687	1.04037	1.21021	1.35898	1.48135	1.57197	1.6256	1.63846	1.61188	1.54876	1.45235	1.32613	1.17377	0.998982	0.805489	0.59695	0.376899	0.148702	-0.0844813	-0.319724	-0.554351	-0.785947	-1.01236
Ube3c	-0.806681	-0.870871	-0.933412	-0.993209	-1.0492	-1.10035	-1.14565	-1.1841	-1.21471	-1.23649	-1.24842	-1.24946	-1.23853	-1.21449	-1.1761	-1.12205	-1.05088	-0.961575	-0.855284	-0.733738	-0.598717	-0.452088	-0.295842	-0.132118	0.0367714	0.208329	0.379859	0.54847	0.711081	0.864436	1.00513	1.12965	1.23441	1.31581	1.37111	1.40083	1.40647	1.38973	1.35242	1.29646	1.22384	1.13657	1.03671	0.926269	0.807244	0.681575	0.551139	0.417738	0.283091	0.148832
Ppm1g	-1.8662	-1.78905	-1.71074	-1.63108	-1.54985	-1.46685	-1.38186	-1.29464	-1.20494	-1.11252	-1.0171	-0.918412	-0.816157	-0.710033	-0.599718	-0.484876	-0.365154	-0.240439	-0.111649	0.0199724	0.153102	0.286335	0.418187	0.547095	0.671424	0.789473	0.899487	0.99967	1.0882	1.16323	1.22294	1.26553	1.28927	1.29248	1.27409	1.23511	1.17712	1.10178	1.01082	0.905972	0.789003	0.66166	0.525667	0.382709	0.234418	0.08236	-0.0719685	-0.227152	-0.381861	-0.534849
Fosl2	2.32974	1.78943	1.30372	0.870468	0.48684	0.149577	-0.14476	-0.3996	-0.61822	-0.803631	-0.958498	-1.08507	-1.18514	-1.25995	-1.3102	-1.33591	-1.3363	-1.3105	-1.25974	-1.18534	-1.08817	-0.96893	-0.828305	-0.667243	-0.487158	-0.290167	-0.0793164	0.141207	0.36591	0.587903	0.798915	0.989454	1.14914	1.26724	1.33509	1.35213	1.32124	1.24669	1.13384	0.988712	0.81766	0.627037	0.422933	0.210969	-0.00384786	-0.217206	-0.425523	-0.625937	-0.816261	-0.994921
Prr14l	-1.93418	-1.8604	-1.78379	-1.70431	-1.6219	-1.53653	-1.44817	-1.3568	-1.26241	-1.16498	-1.06451	-0.961028	-0.854548	-0.745106	-0.632751	-0.517543	-0.399556	-0.278974	-0.156409	-0.0326534	0.0914036	0.214778	0.336392	0.45508	0.569595	0.678618	0.780772	0.874636	0.958766	1.03171	1.09206	1.13841	1.16948	1.18407	1.18146	1.16244	1.12826	1.08029	1.01998	0.948817	0.868309	0.779952	0.685209	0.585495	0.482162	0.376483	0.269646	0.16275	0.0568013	-0.0472884
Ctbp1	-1.50088	-1.47627	-1.45101	-1.42456	-1.39637	-1.36587	-1.33248	-1.29561	-1.25463	-1.20892	-1.1578	-1.1006	-1.03658	-0.964979	-0.884979	-0.795715	-0.696263	-0.586016	-0.4659	-0.337293	-0.201675	-0.0606337	0.0841199	0.230751	0.3773	0.521684	0.661708	0.795076	0.919407	1.03225	1.13113	1.21354	1.27698	1.31903	1.33793	1.33447	1.31013	1.26655	1.20542	1.12849	1.03756	0.934412	0.820865	0.698698	0.56966	0.435454	0.297722	0.158039	0.0179046	-0.121265
Nsd2	-2.11832	-2.02649	-1.92909	-1.82614	-1.71771	-1.60396	-1.48509	-1.36143	-1.23334	-1.10131	-0.965912	-0.827806	-0.687746	-0.546573	-0.405211	-0.264663	-0.125998	0.00970187	0.141506	0.268524	0.389869	0.504667	0.612061	0.711222	0.801351	0.881691	0.951531	1.01021	1.05713	1.09176	1.11363	1.12234	1.1176	1.09917	1.06712	1.02233	0.965945	0.899133	0.823101	0.73906	0.648216	0.551756	0.450836	0.346571	0.240024	0.1322	0.0240412	-0.0835805	-0.189864	-0.294081
Dok7	-1.00154	-0.989733	-0.977006	-0.963194	-0.948091	-0.931453	-0.912987	-0.892338	-0.869079	-0.84269	-0.812535	-0.777837	-0.737633	-0.690726	-0.63562	-0.570429	-0.492765	-0.399901	-0.289909	-0.161295	-0.0129793	0.155401	0.343129	0.548026	0.766064	0.991073	1.2146	1.42599	1.61286	1.76187	1.85985	1.89533	1.86002	1.75036	1.57031	1.33574	1.0662	0.780677	0.495872	0.225009	-0.0226098	-0.241494	-0.429445	-0.58682	-0.715741	-0.819368	-0.901316	-0.965227	-1.0145	-1.05212
Zfp518b	-1.09753	-1.10243	-1.10667	-1.10957	-1.11049	-1.10877	-1.10374	-1.09472	-1.08098	-1.06176	-1.03624	-1.00352	-0.962581	-0.912291	-0.85134	-0.778215	-0.691145	-0.588547	-0.470652	-0.338288	-0.192502	-0.0346479	0.133525	0.309794	0.491396	0.674982	0.856595	1.03168	1.19514	1.34146	1.4648	1.55928	1.61919	1.63927	1.61621	1.55221	1.45146	1.3188	1.15942	0.978674	0.781844	0.573977	0.359742	0.143334	-0.07159	-0.281939	-0.485191	-0.679371	-0.863007	-1.03508
Lcorl	-0.510924	-0.579823	-0.64649	-0.709725	-0.768389	-0.821397	-0.867704	-0.906293	-0.936153	-0.956259	-0.96555	-0.962901	-0.947094	-0.916778	-0.870439	-0.806347	-0.72251	-0.617358	-0.492066	-0.348608	-0.189138	-0.0160929	0.167738	0.359148	0.554476	0.749586	0.93988	1.12033	1.28555	1.42989	1.54754	1.63272	1.67983	1.68365	1.64084	1.55384	1.42695	1.26494	1.07286	0.855948	0.619418	0.36839	0.107753	-0.15793	-0.424495	-0.688238	-0.945955	-1.19496	-1.43307	-1.6586
Rbpj	-0.972302	-0.978867	-0.98464	-0.988846	-0.990713	-0.989466	-0.984322	-0.974481	-0.959117	-0.937367	-0.908316	-0.870979	-0.824285	-0.767054	-0.69797	-0.615555	-0.518133	-0.404382	-0.275219	-0.132288	0.0225255	0.18703	0.358673	0.534502	0.711144	0.884808	1.0513	1.2061	1.34437	1.46113	1.55135	1.61011	1.63273	1.61505	1.55465	1.45425	1.31826	1.15149	0.95897	0.745831	0.517133	0.277746	0.0322362	-0.215218	-0.460895	-0.701573	-0.934554	-1.15766	-1.3692	-1.56799
Ube2k	-2.20998	-2.08673	-1.96284	-1.83855	-1.71412	-1.58981	-1.4659	-1.34265	-1.22036	-1.0993	-0.979771	-0.862078	-0.746523	-0.633417	-0.523075	-0.415817	-0.311966	-0.211808	-0.115467	-0.0230226	0.0654456	0.149862	0.230152	0.306244	0.37807	0.445562	0.508657	0.567293	0.621412	0.670957	0.715876	0.756117	0.791633	0.822379	0.848368	0.869833	0.887064	0.900356	0.910005	0.916313	0.919579	0.920108	0.918203	0.914168	0.90831	0.900933	0.892343	0.882845	0.872743	0.862343
Slain2	-1.057	-1.08375	-1.10943	-1.13309	-1.15382	-1.17068	-1.18276	-1.18913	-1.18888	-1.18105	-1.16466	-1.13869	-1.10207	-1.05364	-0.992181	-0.916333	-0.824618	-0.71598	-0.591585	-0.453235	-0.30284	-0.142462	0.0256479	0.199026	0.374974	0.550545	0.722549	0.887558	1.04193	1.18185	1.30336	1.40247	1.47518	1.51761	1.52699	1.50444	1.45231	1.37317	1.26979	1.14501	1.00175	0.842933	0.671409	0.489956	0.301226	0.107722	-0.088215	-0.284425	-0.478934	-0.669952
Rasl11b	-1.04761	-1.04706	-1.04603	-1.04404	-1.04061	-1.03524	-1.02741	-1.01659	-1.00218	-0.983532	-0.959929	-0.930536	-0.894387	-0.850336	-0.797015	-0.732765	-0.655557	-0.563335	-0.455477	-0.331867	-0.19263	-0.0382729	0.130156	0.310904	0.501357	0.697907	0.895859	1.0894	1.27168	1.43497	1.57097	1.67127	1.72791	1.73401	1.68587	1.58748	1.44594	1.26938	1.06641	0.845525	0.614705	0.381047	0.150575	-0.0718664	-0.282608	-0.47909	-0.659741	-0.823823	-0.971272	-1.10254
Cenpc1	-2.76831	-2.57821	-2.37796	-2.16829	-1.95021	-1.72499	-1.4942	-1.25971	-1.02372	-0.788733	-0.55756	-0.333278	-0.1192	0.0811667	0.264188	0.426172	0.563454	0.673226	0.755934	0.813185	0.84695	0.859491	0.853285	0.830952	0.795202	0.748777	0.694408	0.634787	0.572536	0.510196	0.450225	0.394995	0.346807	0.307913	0.280025	0.262818	0.255506	0.257352	0.26766	0.285759	0.311004	0.342759	0.380399	0.423296	0.47082	0.522328	0.577167	0.634663	0.694122	0.754828
Ythdc1	-1.28351	-1.29058	-1.29684	-1.30149	-1.3037	-1.30269	-1.29763	-1.28772	-1.27214	-1.25006	-1.22067	-1.18312	-1.13656	-1.08011	-1.0129	-0.934008	-0.842504	-0.737878	-0.621443	-0.494988	-0.360327	-0.219309	-0.0738203	0.0742099	0.222808	0.369954	0.513585	0.651596	0.781842	0.902148	1.01031	1.10411	1.18133	1.23974	1.27771	1.2959	1.29561	1.27816	1.24488	1.19716	1.13639	1.06395	0.981249	0.88968	0.79063	0.685477	0.57558	0.462286	0.346918	0.230778
Utp3	-2.4453	-2.29335	-2.13913	-1.98312	-1.82581	-1.66773	-1.50944	-1.35156	-1.19471	-1.03956	-0.886795	-0.737153	-0.591379	-0.45025	-0.314562	-0.185127	-0.0627755	0.0517932	0.158426	0.257128	0.347934	0.430898	0.506102	0.573646	0.633651	0.686259	0.731629	0.769934	0.801367	0.826131	0.844443	0.85653	0.862632	0.862996	0.857892	0.847653	0.832634	0.813193	0.78969	0.762489	0.731951	0.69844	0.662317	0.62394	0.583667	0.54185	0.49884	0.454982	0.410616	0.366079
Ankrd17	-1.92503	-1.84673	-1.7675	-1.6872	-1.60572	-1.5229	-1.43862	-1.35272	-1.26505	-1.17546	-1.08378	-0.989832	-0.893451	-0.794451	-0.69264	-0.587822	-0.479791	-0.368503	-0.254596	-0.138914	-0.0223427	0.0941925	0.209723	0.323241	0.433699	0.540016	0.641076	0.73574	0.822846	0.901217	0.969671	1.02703	1.07211	1.10379	1.12125	1.12503	1.11603	1.09519	1.06348	1.02189	0.971432	0.913112	0.847946	0.776938	0.701083	0.621362	0.538732	0.45413	0.368469	0.282634
Rchy1	-0.624477	-0.713086	-0.79975	-0.883154	-0.962017	-1.03509	-1.10114	-1.15895	-1.20734	-1.24511	-1.27103	-1.2839	-1.28244	-1.26535	-1.23126	-1.17871	-1.10615	-1.01258	-0.899598	-0.769453	-0.624446	-0.466946	-0.299413	-0.124428	0.0552974	0.236905	0.417391	0.593603	0.76225	0.919917	1.06308	1.18816	1.2915	1.36949	1.41938	1.44191	1.43878	1.41185	1.36306	1.29442	1.208	1.10587	0.990139	0.862879	0.726144	0.581946	0.432245	0.278942	0.12387	-0.0312081
Ccni	-0.684489	-0.762708	-0.838595	-0.910979	-0.978748	-1.04085	-1.09627	-1.14403	-1.18318	-1.21273	-1.23171	-1.23909	-1.23375	-1.21451	-1.18001	-1.12877	-1.05908	-0.969602	-0.861313	-0.735814	-0.594788	-0.440072	-0.273713	-0.0980166	0.0844182	0.270675	0.45751	0.64136	0.818361	0.984386	1.1351	1.26601	1.37259	1.45033	1.49582	1.50974	1.49407	1.45106	1.38317	1.29301	1.1833	1.05679	0.916266	0.76444	0.603968	0.437395	0.267137	0.0954534	-0.07556	-0.243986
Ccng2	-1.79671	-1.73712	-1.67523	-1.61092	-1.54405	-1.47447	-1.40202	-1.32654	-1.24784	-1.16572	-1.07999	-0.990409	-0.896744	-0.798734	-0.696106	-0.588562	-0.475785	-0.357603	-0.234549	-0.107449	0.0227206	0.154826	0.28757	0.419489	0.548963	0.674218	0.793347	0.904331	1.00507	1.09341	1.16719	1.22433	1.26279	1.28074	1.27701	1.25257	1.20907	1.14837	1.07244	0.983322	0.883076	0.773747	0.657318	0.535683	0.410621	0.283781	0.156664	0.0306228	-0.0931449	-0.213591
Cnot6l	-1.27659	-1.2793	-1.28137	-1.28215	-1.28099	-1.27725	-1.27027	-1.2594	-1.24396	-1.22327	-1.1966	-1.16323	-1.12236	-1.07318	-1.0148	-0.946272	-0.866572	-0.774961	-0.672173	-0.559361	-0.437742	-0.308625	-0.173422	-0.03367	0.108965	0.252676	0.395514	0.535389	0.670081	0.797247	0.914445	1.01916	1.10882	1.18085	1.2333	1.26652	1.28161	1.27977	1.26233	1.23065	1.18619	1.13043	1.06484	0.990913	0.910132	0.823935	0.733733	0.640886	0.546705	0.452447
Bmp3	0.723982	0.403729	0.124466	-0.116736	-0.323251	-0.498605	-0.646253	-0.769424	-0.87102	-0.953557	-1.01913	-1.06937	-1.10547	-1.1281	-1.1374	-1.13288	-1.11326	-1.07679	-1.02274	-0.95022	-0.857822	-0.743876	-0.606655	-0.444682	-0.257109	-0.0441849	0.192204	0.447973	0.716338	0.98747	1.24846	1.48368	1.67573	1.80678	1.86301	1.84375	1.75502	1.60625	1.40911	1.17635	0.92074	0.654162	0.386985	0.12767	-0.117379	-0.34376	-0.548878	-0.731654	-0.892194	-1.03147
Hnrnpd	-2.27453	-2.11421	-1.95145	-1.78671	-1.62051	-1.45339	-1.28592	-1.11869	-0.952347	-0.787531	-0.62492	-0.465207	-0.309107	-0.157346	-0.0106678	0.130179	0.264436	0.391378	0.510427	0.621049	0.72272	0.814926	0.897168	0.968961	1.02983	1.07934	1.11704	1.14254	1.15544	1.15538	1.14204	1.11511	1.07433	1.01946	0.950516	0.868368	0.77411	0.668846	0.553687	0.429743	0.298119	0.159909	0.0161891	-0.131983	-0.283574	-0.437584	-0.59304	-0.749008	-0.904592	-1.05893
Zfp326	-2.09787	-1.99638	-1.89339	-1.78904	-1.68343	-1.57672	-1.46905	-1.36056	-1.25144	-1.14184	-1.03196	-0.921963	-0.812064	-0.702463	-0.593372	-0.48501	-0.377603	-0.271409	-0.166781	-0.0641085	0.0362097	0.133764	0.228136	0.3189	0.405625	0.487874	0.565206	0.637183	0.703362	0.763306	0.816581	0.862759	0.901421	0.932159	0.954721	0.969439	0.97681	0.977345	0.971568	0.960014	0.943227	0.921752	0.896139	0.866938	0.834696	0.79996	0.763268	0.725157	0.686154	0.646781
Zfp644	-0.724604	-0.781382	-0.836692	-0.88926	-0.93783	-0.981155	-1.018	-1.04713	-1.06731	-1.0773	-1.07585	-1.06169	-1.0335	-0.989954	-0.929641	-0.851107	-0.752815	-0.633898	-0.496447	-0.343342	-0.177525	-0.00203138	0.179996	0.365296	0.550482	0.73204	0.906337	1.06963	1.21809	1.34782	1.45488	1.53532	1.58526	1.60087	1.57948	1.52256	1.43275	1.3128	1.16554	0.993847	0.800636	0.588803	0.361223	0.120713	-0.129974	-0.388177	-0.651332	-0.916992	-1.18282	-1.44663
Hfm1	-1.47888	-1.45183	-1.4235	-1.39373	-1.36229	-1.32894	-1.29342	-1.25543	-1.2146	-1.17056	-1.12285	-1.07096	-1.01431	-0.952221	-0.883929	-0.808536	-0.725007	-0.632344	-0.53029	-0.418906	-0.298441	-0.16938	-0.0325005	0.111078	0.259844	0.411855	0.564713	0.715555	0.861073	0.997565	1.12101	1.22722	1.31194	1.3711	1.4017	1.40417	1.38033	1.33255	1.26361	1.17657	1.07459	0.960855	0.838421	0.710174	0.578748	0.446492	0.315443	0.18733	0.0635763	-0.0546792
Pcgf3	-1.44159	-1.42215	-1.40217	-1.3812	-1.35877	-1.33444	-1.3077	-1.27807	-1.245	-1.20796	-1.16636	-1.11956	-1.06691	-1.00768	-0.941078	-0.866238	-0.782208	-0.688242	-0.584793	-0.472687	-0.35285	-0.226328	-0.0943126	0.0418459	0.180621	0.320301	0.458988	0.594597	0.724872	0.847395	0.959625	1.05892	1.14261	1.20801	1.25307	1.27815	1.28434	1.27295	1.24542	1.2033	1.1482	1.08178	1.00574	0.92171	0.831332	0.736172	0.637732	0.537439	0.43663	0.336556
Fbrsl1	-0.946018	-0.939322	-0.931926	-0.923138	-0.912255	-0.898568	-0.881348	-0.859849	-0.833294	-0.80087	-0.761718	-0.714918	-0.659477	-0.594314	-0.518239	-0.429936	-0.327935	-0.211166	-0.0807931	0.0612831	0.212922	0.371693	0.53484	0.699259	0.861497	1.01777	1.16397	1.29578	1.40869	1.49813	1.55957	1.58868	1.58147	1.53448	1.44595	1.31905	1.15844	0.969148	0.756322	0.525143	0.280661	0.027684	-0.229323	-0.48632	-0.739749	-0.986572	-1.22428	-1.45089	-1.66491	-1.86532
Pitpnb	-1.42176	-1.40923	-1.39606	-1.38163	-1.36533	-1.34652	-1.32457	-1.29883	-1.26865	-1.23338	-1.19235	-1.14485	-1.09018	-1.02762	-0.956391	-0.875713	-0.784757	-0.683031	-0.571532	-0.451664	-0.324871	-0.192651	-0.0565586	0.0817851	0.220694	0.358413	0.493122	0.622937	0.745916	0.860068	0.963364	1.05375	1.12915	1.18751	1.2273	1.24907	1.25396	1.24316	1.21791	1.17947	1.12914	1.06823	0.998062	0.919937	0.83516	0.745016	0.65077	0.553662	0.454902	0.355674
Mn1	-1.58483	-1.54981	-1.51415	-1.47741	-1.43917	-1.39897	-1.35634	-1.31081	-1.26187	-1.209	-1.15167	-1.08931	-1.02131	-0.947038	-0.865823	-0.776942	-0.679621	-0.573344	-0.458851	-0.337259	-0.209768	-0.0776745	0.0576181	0.194592	0.331611	0.466919	0.59864	0.72479	0.843286	0.951963	1.04859	1.13092	1.19668	1.24365	1.27021	1.27697	1.2652	1.23629	1.19173	1.13308	1.0619	0.97982	0.888426	0.789301	0.683988	0.57398	0.460713	0.345557	0.229813	0.114709
Miat	-1.3073	-1.26605	-1.22251	-1.17644	-1.12756	-1.07559	-1.02019	-0.960989	-0.897567	-0.829463	-0.756161	-0.677087	-0.591603	-0.498999	-0.398493	-0.289216	-0.170212	-0.0407793	0.0983152	0.245595	0.399146	0.556592	0.715098	0.871388	1.0218	1.16235	1.28882	1.39688	1.48223	1.54068	1.56836	1.56187	1.51846	1.43623	1.31522	1.16006	0.976918	0.772333	0.55297	0.325369	0.0957017	-0.130457	-0.348326	-0.554051	-0.744779	-0.918655	-1.07476	-1.21297	-1.33382	-1.43834
Coro1c	-1.28554	-1.2699	-1.25327	-1.23547	-1.21629	-1.19547	-1.17273	-1.14773	-1.12005	-1.08924	-1.05472	-1.01584	-0.971805	-0.921664	-0.864281	-0.798288	-0.722032	-0.633762	-0.532507	-0.417691	-0.289034	-0.146684	0.0086474	0.175564	0.351871	0.534508	0.719522	0.902105	1.0767	1.23716	1.37698	1.48961	1.56874	1.60866	1.60573	1.56174	1.48071	1.3676	1.22794	1.06762	0.892553	0.708453	0.520617	0.333751	0.151847	-0.0218867	-0.185042	-0.335974	-0.473734	-0.59797
Kctd10	-0.10544	-0.263342	-0.412291	-0.551226	-0.679336	-0.796013	-0.900803	-0.993358	-1.07339	-1.14063	-1.19476	-1.23539	-1.26199	-1.27385	-1.27	-1.24913	-1.20952	-1.1495	-1.06937	-0.969792	-0.851333	-0.714637	-0.560536	-0.390197	-0.20526	-0.00796798	0.198708	0.41097	0.624131	0.832596	1.02991	1.2089	1.36186	1.48087	1.5595	1.59731	1.59622	1.559	1.48915	1.39065	1.26779	1.12497	0.966581	0.796844	0.619712	0.438802	0.257336	0.0781221	-0.0964535	-0.264413
Fam222a	-1.40539	-1.38016	-1.35416	-1.32703	-1.2984	-1.26788	-1.23502	-1.19935	-1.16036	-1.11748	-1.07008	-1.01744	-0.958783	-0.893199	-0.819665	-0.737003	-0.643855	-0.538994	-0.422482	-0.294868	-0.156932	-0.00974683	0.145261	0.306257	0.470955	0.636586	0.799894	0.957147	1.10419	1.23654	1.34948	1.43824	1.49822	1.52515	1.5163	1.47325	1.39924	1.298	1.17362	1.03032	0.872339	0.703755	0.528388	0.349718	0.170824	-0.00564001	-0.177458	-0.342837	-0.500388	-0.649081
Git2	-1.05421	-1.08621	-1.11714	-1.14609	-1.17218	-1.19455	-1.21234	-1.22468	-1.23072	-1.22958	-1.22034	-1.20208	-1.17381	-1.13446	-1.08292	-1.01794	-0.938187	-0.842662	-0.732327	-0.608677	-0.473283	-0.327831	-0.174149	-0.0142339	0.149724	0.315331	0.479981	0.640856	0.794942	0.939042	1.06981	1.1838	1.27752	1.34747	1.39102	1.40876	1.40227	1.37333	1.32386	1.25591	1.17157	1.073	0.962343	0.841707	0.713161	0.578699	0.440228	0.299555	0.158383	0.0183039
Ankrd13a	0.559865	0.337816	0.125938	-0.0740701	-0.260783	-0.433009	-0.589741	-0.730113	-0.853347	-0.958704	-1.04543	-1.11272	-1.15961	-1.18498	-1.18745	-1.16528	-1.11633	-1.0388	-0.934122	-0.804424	-0.65183	-0.478615	-0.287351	-0.0810384	0.136774	0.361892	0.589406	0.81366	1.02827	1.22617	1.39979	1.54121	1.64247	1.69589	1.69603	1.64477	1.5465	1.40642	1.2302	1.02378	0.793163	0.544194	0.282436	0.0130365	-0.259356	-0.530644	-0.797304	-1.05639	-1.3055	-1.54275
Dynll1	-2.7936	-2.56203	-2.33097	-2.10152	-1.87482	-1.65202	-1.43426	-1.22271	-1.01852	-0.822888	-0.636978	-0.461982	-0.299087	-0.149487	-0.0143736	0.105062	0.20763	0.292585	0.360959	0.414232	0.4539	0.481462	0.498427	0.506305	0.506613	0.500866	0.490584	0.477283	0.462482	0.447697	0.434444	0.424239	0.418596	0.41903	0.426727	0.441543	0.463009	0.490652	0.524003	0.562592	0.605948	0.653604	0.705087	0.759928	0.817656	0.877797	0.93988	1.00343	1.06797	1.13303
Cox6a1	-1.68689	-1.63849	-1.58946	-1.53948	-1.48827	-1.4355	-1.38085	-1.32399	-1.26457	-1.20223	-1.13662	-1.06734	-0.994003	-0.916199	-0.833499	-0.745457	-0.651606	-0.551685	-0.446333	-0.336453	-0.222991	-0.106945	0.0106381	0.12866	0.245973	0.36138	0.47364	0.58147	0.683555	0.778549	0.865085	0.941784	1.00726	1.06015	1.09943	1.12551	1.13921	1.14138	1.13289	1.11465	1.08759	1.05264	1.01076	0.962879	0.909949	0.852903	0.792667	0.730152	0.666254	0.601851
Srrm4	-0.900942	-0.901203	-0.90137	-0.901351	-0.901051	-0.900373	-0.89921	-0.897437	-0.894909	-0.891441	-0.8868	-0.880674	-0.872646	-0.862145	-0.848377	-0.830217	-0.806058	-0.773722	-0.730848	-0.674619	-0.601679	-0.508254	-0.390452	-0.24477	-0.0688286	0.137741	0.372423	0.629174	0.898239	1.16651	1.41842	1.6371	1.8058	1.90914	1.93648	1.88926	1.77474	1.60319	1.38714	1.14047	0.877526	0.612073	0.356249	0.119696	-0.0910009	-0.272423	-0.423986	-0.547295	-0.645373	-0.721927
Gm27199	-0.705411	-0.707161	-0.708711	-0.71005	-0.711172	-0.71208	-0.712774	-0.713256	-0.713518	-0.713547	-0.713315	-0.712776	-0.711854	-0.710426	-0.708301	-0.705171	-0.70053	-0.693579	-0.683206	-0.667762	-0.644783	-0.610681	-0.560383	-0.487037	-0.381942	-0.235043	-0.0363564	0.221356	0.538781	0.905944	1.29935	1.68209	2.00775	2.22776	2.30494	2.23501	2.03569	1.73805	1.38044	1.00206	0.63707	0.310357	0.035911	-0.182334	-0.34789	-0.468535	-0.553549	-0.611828	-0.650912	-0.676683
Lhx5	-0.706809	-0.708623	-0.710281	-0.711727	-0.712913	-0.713799	-0.714342	-0.714496	-0.7142	-0.713378	-0.711918	-0.709665	-0.70639	-0.701759	-0.695268	-0.686156	-0.673236	-0.65474	-0.628442	-0.59132	-0.539272	-0.46694	-0.367677	-0.233842	-0.0576183	0.167414	0.443902	0.767794	1.12558	1.49274	1.83457	2.10981	2.27703	2.30268	2.17335	1.91171	1.55887	1.16157	0.76356	0.39894	0.0887227	-0.159024	-0.346346	-0.481453	-0.575043	-0.637696	-0.678461	-0.704374	-0.720543	-0.730492
Ptpn11	-0.382946	-0.500554	-0.614294	-0.722813	-0.82487	-0.91932	-1.0051	-1.08123	-1.14673	-1.20067	-1.24211	-1.27004	-1.2834	-1.281	-1.26149	-1.22334	-1.16473	-1.08422	-0.982821	-0.86214	-0.723847	-0.569745	-0.401847	-0.222444	-0.0341605	0.160014	0.356695	0.552106	0.742089	0.922143	1.08748	1.2331	1.3539	1.44477	1.50178	1.52547	1.51783	1.48116	1.41802	1.33117	1.2235	1.09794	0.957446	0.804939	0.643252	0.475102	0.303061	0.129531	-0.0432728	-0.21333
Fam109a	-1.05842	-1.0847	-1.10994	-1.13334	-1.1541	-1.17146	-1.18463	-1.19285	-1.19535	-1.19131	-1.1799	-1.16021	-1.13128	-1.09202	-1.04124	-0.977571	-0.899473	-0.805652	-0.696655	-0.573558	-0.437554	-0.290012	-0.132533	0.0329962	0.20436	0.378978	0.553885	0.725723	0.890758	1.04491	1.18383	1.30296	1.39769	1.46347	1.4969	1.49866	1.47084	1.41592	1.33666	1.23606	1.1172	0.983167	0.837031	0.68173	0.520048	0.354571	0.187664	0.0214554	-0.142166	-0.301549
Anapc5	-1.84732	-1.77904	-1.71013	-1.64033	-1.56941	-1.49712	-1.4232	-1.34739	-1.26942	-1.18902	-1.1059	-1.01979	-0.930368	-0.837346	-0.740408	-0.63923	-0.533481	-0.423037	-0.308657	-0.191346	-0.0721425	0.0478804	0.167615	0.285922	0.401627	0.513529	0.620397	0.720979	0.814005	0.898189	0.972238	1.03486	1.08477	1.12068	1.14171	1.14841	1.14171	1.12258	1.09202	1.05105	1.00067	0.941912	0.875813	0.803392	0.725666	0.643643	0.558315	0.470662	0.381642	0.292197
Kdm2b	-1.55878	-1.52561	-1.49172	-1.45673	-1.42028	-1.38197	-1.34137	-1.29805	-1.25153	-1.20133	-1.14692	-1.08771	-1.02311	-0.952444	-0.874987	-0.789949	-0.696459	-0.593857	-0.482635	-0.363668	-0.237951	-0.106622	0.0290247	0.167521	0.307219	0.446289	0.58272	0.714332	0.83879	0.953636	1.05631	1.14422	1.21474	1.26533	1.29411	1.30164	1.28928	1.25854	1.2111	1.14872	1.07323	0.98647	0.890293	0.786508	0.676866	0.563046	0.446633	0.329113	0.211863	0.0961492
AI480526	2.49093	2.04615	1.6222	1.22132	0.845256	0.49539	0.172761	-0.121846	-0.38784	-0.624751	-0.832165	-1.00966	-1.15672	-1.2727	-1.35671	-1.40758	-1.42375	-1.4042	-1.35155	-1.26907	-1.15981	-1.02671	-0.872762	-0.701129	-0.51522	-0.318788	-0.115986	0.0885831	0.289855	0.482309	0.660011	0.816695	0.945871	1.04099	1.09694	1.11429	1.09543	1.04313	0.960485	0.850799	0.71751	0.564112	0.394075	0.210798	0.0175477	-0.182574	-0.386664	-0.592034	-0.796225	-0.99701
Setd1b	-0.62939	-0.694416	-0.757491	-0.817409	-0.87301	-0.923175	-0.966812	-1.00285	-1.03022	-1.04784	-1.05459	-1.04932	-1.03078	-0.997636	-0.9484	-0.881428	-0.794863	-0.687318	-0.560136	-0.415423	-0.255418	-0.0825738	0.10039	0.290432	0.48415	0.677763	0.867105	1.04764	1.21452	1.36262	1.48665	1.58127	1.64126	1.66163	1.63903	1.57538	1.47426	1.33964	1.17573	0.986881	0.777461	0.551747	0.313856	0.0676735	-0.183202	-0.435491	-0.686261	-0.932933	-1.17328	-1.40542
Bcl7a	-2.01815	-1.92668	-1.82972	-1.72724	-1.61927	-1.50589	-1.38725	-1.26359	-1.13521	-1.0025	-0.865946	-0.726133	-0.583737	-0.439531	-0.294387	-0.149269	-0.0052313	0.136607	0.275107	0.409095	0.537358	0.658656	0.77174	0.875365	0.968307	1.04938	1.11746	1.17148	1.21049	1.23362	1.24017	1.22954	1.20133	1.15529	1.09165	1.01191	0.917932	0.811633	0.694945	0.569775	0.437978	0.301328	0.1615	0.0200463	-0.121609	-0.262185	-0.400546	-0.535699	-0.666798	-0.793133
Rsrc2	-1.29845	-1.29995	-1.30062	-1.29963	-1.29616	-1.28938	-1.27845	-1.26253	-1.24078	-1.21232	-1.17629	-1.13179	-1.07788	-1.01362	-0.938009	-0.850013	-0.748544	-0.632978	-0.504732	-0.365784	-0.218176	-0.0640246	0.0944654	0.254999	0.415189	0.572557	0.724538	0.868492	1.00171	1.12144	1.2249	1.30927	1.37178	1.40967	1.42099	1.40667	1.36849	1.30828	1.22794	1.12942	1.01468	0.88569	0.744424	0.592833	0.432838	0.266319	0.0951091	-0.0790164	-0.254345	-0.429231
Mphosph9	-1.38189	-1.36392	-1.34536	-1.3258	-1.30481	-1.28192	-1.25664	-1.22848	-1.19686	-1.16121	-1.12086	-1.0751	-1.02313	-0.964054	-0.896854	-0.820373	-0.733282	-0.634401	-0.523856	-0.402231	-0.270284	-0.129009	0.0203186	0.176085	0.336302	0.498572	0.660073	0.81756	0.967391	1.10558	1.22789	1.32992	1.4073	1.45582	1.47251	1.45825	1.41537	1.34665	1.25521	1.14438	1.01754	0.878074	0.729215	0.574018	0.415286	0.255538	0.096992	-0.0584466	-0.209175	-0.35388
Sbno1	-0.996476	-1.03483	-1.07197	-1.107	-1.13903	-1.16722	-1.19072	-1.20869	-1.2203	-1.2247	-1.221	-1.20829	-1.18558	-1.15183	-1.10587	-1.04645	-0.972145	-0.881874	-0.776448	-0.657204	-0.525565	-0.383084	-0.231477	-0.0726606	0.0912289	0.257817	0.424485	0.588372	0.746392	0.895253	1.0315	1.15155	1.25176	1.3285	1.379	1.40375	1.40426	1.38226	1.33963	1.2784	1.20065	1.10852	1.00417	0.889731	0.767283	0.638851	0.506372	0.371683	0.236514	0.102479
Galnt17	0.12913	-0.0816463	-0.266969	-0.428359	-0.56765	-0.686808	-0.787789	-0.872442	-0.94244	-0.999227	-1.04399	-1.07761	-1.10067	-1.11339	-1.11556	-1.1065	-1.08486	-1.0489	-0.997703	-0.930207	-0.844918	-0.740071	-0.613809	-0.464426	-0.290689	-0.0922534	0.129846	0.372645	0.63072	0.895753	1.15634	1.39818	1.60473	1.75843	1.84477	1.86117	1.8114	1.70265	1.54457	1.34822	1.12505	0.886059	0.64112	0.398593	0.165099	-0.0544989	-0.256972	-0.440516	-0.60449	-0.749146
Auts2	-2.65215	-2.45138	-2.24385	-2.03052	-1.81245	-1.5909	-1.36726	-1.14306	-0.919999	-0.6999	-0.484705	-0.276463	-0.0773112	0.110547	0.284863	0.443372	0.583815	0.704408	0.805219	0.886916	0.950319	0.996379	1.02615	1.04079	1.04152	1.02961	1.00637	0.973158	0.931325	0.882233	0.827236	0.767678	0.704879	0.640137	0.574528	0.508332	0.441636	0.374522	0.307073	0.239368	0.171487	0.103505	0.0354983	-0.0324606	-0.1003	-0.167951	-0.235346	-0.302419	-0.369106	-0.435346
Gatsl2	-1.69556	-1.64549	-1.59463	-1.54276	-1.48963	-1.43498	-1.37855	-1.32007	-1.25925	-1.19576	-1.12931	-1.05954	-0.986104	-0.908621	-0.826691	-0.739889	-0.647761	-0.55002	-0.447156	-0.339902	-0.229048	-0.115451	-3.54382e-05	0.1162	0.232185	0.346773	0.458746	0.566819	0.669644	0.765822	0.853909	0.932435	0.999915	1.05487	1.09619	1.12421	1.13968	1.14343	1.13634	1.11933	1.09339	1.05949	1.01862	0.971797	0.919999	0.864209	0.805387	0.744471	0.68237	0.619966
Limk1	-0.547529	-0.637207	-0.723705	-0.805827	-0.882468	-0.95261	-1.01529	-1.06961	-1.11466	-1.14955	-1.17337	-1.18512	-1.18373	-1.16797	-1.13647	-1.0876	-1.01943	-0.930369	-0.821173	-0.693231	-0.54801	-0.38716	-0.212599	-0.026608	0.168099	0.368307	0.570261	0.769639	0.961567	1.14067	1.30114	1.43689	1.54175	1.60966	1.63614	1.6222	1.57077	1.48533	1.36982	1.22839	1.06534	0.884918	0.691269	0.488313	0.279683	0.0686824	-0.141747	-0.349037	-0.55099	-0.745762
Baz1b	-2.47395	-2.30904	-2.13997	-1.96729	-1.79164	-1.61369	-1.43422	-1.25406	-1.07411	-0.895353	-0.718817	-0.545604	-0.376869	-0.213814	-0.057686	0.0902383	0.228656	0.356435	0.473181	0.578736	0.672999	0.755918	0.827497	0.887785	0.936879	0.97492	1.00209	1.0186	1.02471	1.0207	1.00688	0.983606	0.951228	0.910133	0.860761	0.803721	0.739665	0.669251	0.593133	0.511963	0.426384	0.337028	0.244516	0.149451	0.0524225	-0.0460014	-0.145271	-0.244858	-0.344254	-0.442974
Polr2j	-2.1438	-2.03246	-1.92002	-1.8067	-1.69267	-1.57815	-1.46337	-1.34853	-1.23388	-1.11966	-1.00612	-0.89351	-0.782099	-0.672157	-0.563962	-0.457797	-0.353951	-0.2527	-0.154258	-0.0588222	0.0334094	0.122239	0.207468	0.288901	0.366341	0.439594	0.508466	0.572768	0.632312	0.686913	0.736391	0.780567	0.819269	0.85233	0.879668	0.901538	0.918285	0.930261	0.937821	0.94133	0.941153	0.937657	0.931215	0.922198	0.910978	0.897929	0.883421	0.867826	0.851514	0.834853
Srrt	-1.933	-1.84366	-1.75207	-1.6582	-1.56201	-1.46345	-1.36247	-1.25904	-1.15311	-1.04464	-0.933592	-0.819914	-0.703568	-0.584512	-0.462702	-0.338099	-0.210659	-0.0805231	0.0514076	0.183965	0.315884	0.445812	0.572305	0.693844	0.808841	0.91565	1.01259	1.09795	1.17003	1.22713	1.26762	1.28992	1.29258	1.27425	1.23422	1.17373	1.0946	0.998752	0.888141	0.764756	0.630575	0.487547	0.337564	0.182446	0.0239195	-0.136395	-0.296991	-0.456487	-0.613625	-0.76728
Zkscan1	-1.58961	-1.54619	-1.50181	-1.45612	-1.40872	-1.35923	-1.3072	-1.25219	-1.19372	-1.13126	-1.06427	-0.992146	-0.914254	-0.829898	-0.73832	-0.638698	-0.53013	-0.411973	-0.284964	-0.150311	-0.00938851	0.13624	0.284808	0.434341	0.582649	0.727336	0.865816	0.995336	1.11301	1.21587	1.3009	1.36512	1.40566	1.41981	1.40582	1.36496	1.29948	1.21184	1.10464	0.980567	0.842315	0.692561	0.533906	0.368831	0.199676	0.0286036	-0.142409	-0.311586	-0.477356	-0.638354
Zscan21	-0.663235	-0.720562	-0.775731	-0.827719	-0.875573	-0.918398	-0.95534	-0.985569	-1.00826	-1.02255	-1.02756	-1.0223	-1.00568	-0.976456	-0.933171	-0.87411	-0.79722	-0.700686	-0.584974	-0.45121	-0.30069	-0.134997	0.0438841	0.233457	0.430624	0.631619	0.831962	1.02646	1.20927	1.37397	1.51377	1.62172	1.69102	1.71537	1.6907	1.61941	1.50627	1.35676	1.17684	0.972597	0.750083	0.515072	0.27291	0.0284011	-0.214271	-0.451576	-0.68064	-0.899221	-1.10566	-1.29882
Zfp68	-0.0906167	-0.246855	-0.396465	-0.538039	-0.670363	-0.792387	-0.903195	-1.00197	-1.08797	-1.16045	-1.21869	-1.26189	-1.28915	-1.29942	-1.29145	-1.26368	-1.21425	-1.14152	-1.04635	-0.930158	-0.794358	-0.640473	-0.470258	-0.285801	-0.0896148	0.115281	0.325298	0.536245	0.743315	0.941122	1.12377	1.28495	1.41814	1.51677	1.57576	1.59548	1.57824	1.52694	1.44489	1.33572	1.20327	1.05141	0.884003	0.704802	0.517363	0.325001	0.13075	-0.0626616	-0.252827	-0.437655
Cox19	-1.34857	-1.34086	-1.3326	-1.32325	-1.31226	-1.29909	-1.28317	-1.26392	-1.24074	-1.21301	-1.18006	-1.14121	-1.09571	-1.04276	-0.981488	-0.910932	-0.830039	-0.73799	-0.635306	-0.522912	-0.401828	-0.273197	-0.138308	0.00138805	0.144259	0.288488	0.432063	0.572791	0.7083	0.836062	0.953422	1.05763	1.14589	1.21541	1.26404	1.29214	1.30085	1.2915	1.26553	1.22451	1.17006	1.10386	1.02759	0.942923	0.851518	0.754973	0.65483	0.552557	0.449545	0.347103
Sdk1	-1.94149	-1.9023	-1.85656	-1.80345	-1.74213	-1.67175	-1.59158	-1.50099	-1.39952	-1.28701	-1.16366	-1.03008	-0.88745	-0.737513	-0.582678	-0.426017	-0.27124	-0.122226	0.0185211	0.14917	0.268274	0.374805	0.468159	0.548148	0.614971	0.66918	0.711625	0.743409	0.765834	0.780348	0.788506	0.79193	0.792274	0.791209	0.790127	0.789294	0.788691	0.788303	0.788112	0.788103	0.788259	0.788563	0.788999	0.789551	0.790202	0.790935	0.791735	0.792584	0.793467	0.794366
Slc29a4	-1.24068	-1.2313	-1.2211	-1.20994	-1.19769	-1.18419	-1.16923	-1.15259	-1.13398	-1.11307	-1.08947	-1.0627	-1.03218	-0.997209	-0.956934	-0.910314	-0.85607	-0.792758	-0.719229	-0.634452	-0.537479	-0.42753	-0.304108	-0.167129	-0.0170688	0.144887	0.316703	0.495375	0.676864	0.856099	1.02707	1.18302	1.31675	1.42102	1.48999	1.52261	1.5202	1.48532	1.42151	1.333	1.22439	1.1004	0.96562	0.824354	0.680453	0.537245	0.397487	0.263368	0.136535	0.0181449
Actb	-0.652033	-0.73914	-0.824721	-0.907382	-0.985738	-1.05841	-1.12402	-1.18121	-1.2286	-1.26484	-1.28856	-1.29838	-1.29293	-1.27082	-1.23062	-1.17092	-1.09024	-0.98783	-0.865746	-0.726779	-0.573733	-0.409439	-0.236754	-0.0585661	0.122205	0.302609	0.479669	0.650385	0.811734	0.96068	1.09417	1.20916	1.30259	1.37142	1.41338	1.42939	1.42116	1.39045	1.33898	1.26853	1.18087	1.07776	0.960982	0.832316	0.693535	0.546408	0.392701	0.234169	0.0725576	-0.0903983
Fscn1	-1.34071	-1.32538	-1.30921	-1.292	-1.27356	-1.25363	-1.23195	-1.20818	-1.18195	-1.15283	-1.12031	-1.08378	-1.04254	-0.995747	-0.942416	-0.881364	-0.811189	-0.730439	-0.63838	-0.534622	-0.419011	-0.291722	-0.153342	-0.00495602	0.151794	0.314669	0.480827	0.646852	0.808818	0.962384	1.10292	1.22565	1.32582	1.39886	1.44136	1.45366	1.43754	1.3953	1.32968	1.24371	1.1406	1.02367	0.89622	0.761452	0.622405	0.481876	0.34237	0.206059	0.0747659	-0.050046
E130309D02Rik	-1.45784	-1.43058	-1.40263	-1.37352	-1.34275	-1.30981	-1.27417	-1.23528	-1.19253	-1.14531	-1.09295	-1.03472	-0.969842	-0.897471	-0.816667	-0.726398	-0.625514	-0.513126	-0.389873	-0.256902	-0.115523	0.0327467	0.186162	0.342719	0.500146	0.655888	0.807122	0.950769	1.08353	1.20193	1.30239	1.38133	1.43522	1.46075	1.45568	1.42128	1.35995	1.27441	1.16755	1.04238	0.901929	0.749198	0.587071	0.418284	0.245385	0.0707043	-0.103657	-0.27584	-0.444219	-0.607405
Pdap1	-2.1979	-2.08192	-1.96435	-1.84536	-1.72509	-1.60374	-1.48148	-1.3585	-1.235	-1.1112	-0.987315	-0.863571	-0.740203	-0.617455	-0.495578	-0.374828	-0.255468	-0.137814	-0.0223726	0.0902914	0.199597	0.304954	0.40576	0.501404	0.591272	0.674745	0.751201	0.820022	0.880593	0.932306	0.974565	1.00678	1.0284	1.03886	1.03784	1.02588	1.00373	0.972163	0.931967	0.883938	0.828878	0.767587	0.700866	0.629506	0.554293	0.476	0.395386	0.313197	0.230162	0.146991
Bud31	-1.59787	-1.56201	-1.52552	-1.48796	-1.44885	-1.40772	-1.36408	-1.31744	-1.26727	-1.21304	-1.15422	-1.09022	-1.02046	-0.944321	-0.861145	-0.770249	-0.670909	-0.562684	-0.446439	-0.323413	-0.194916	-0.0623335	0.072867	0.209131	0.344817	0.478195	0.607453	0.730705	0.845996	0.95132	1.04463	1.12387	1.18698	1.23192	1.25722	1.26352	1.25205	1.22413	1.18115	1.12452	1.0557	0.976143	0.887323	0.790688	0.687669	0.579661	0.468025	0.354074	0.239073	0.124237
Cpsf4	-2.36557	-2.23624	-2.10162	-1.96201	-1.81774	-1.66926	-1.5171	-1.36188	-1.20432	-1.04523	-0.885544	-0.726275	-0.56855	-0.413587	-0.262693	-0.117252	0.0212834	0.151587	0.273037	0.385248	0.487906	0.580769	0.663664	0.736488	0.799205	0.851843	0.894493	0.927302	0.950472	0.964252	0.96894	0.964871	0.952416	0.931977	0.904004	0.869048	0.827695	0.780538	0.728174	0.6712	0.610203	0.545765	0.478452	0.408817	0.337393	0.264695	0.191217	0.117431	0.0437868	-0.0292875
N4bp2l2	-0.563847	-0.626105	-0.686854	-0.744782	-0.798586	-0.846978	-0.888676	-0.922405	-0.946888	-0.960847	-0.962988	-0.952003	-0.926556	-0.885279	-0.826758	-0.749526	-0.65205	-0.533512	-0.396203	-0.243233	-0.0777674	0.0969449	0.277562	0.460637	0.642611	0.81982	0.988493	1.14477	1.28471	1.40433	1.49962	1.56657	1.60124	1.59976	1.55946	1.48197	1.37009	1.22676	1.05496	0.857707	0.638057	0.399037	0.14364	-0.1252	-0.404623	-0.691858	-0.984242	-1.27922	-1.57437	-1.86738
Rfc3	-2.04625	-1.9678	-1.88336	-1.79278	-1.69597	-1.59292	-1.48369	-1.36843	-1.24741	-1.12099	-0.989684	-0.854115	-0.715049	-0.573386	-0.43016	-0.286538	-0.143805	-0.00329148	0.133874	0.266607	0.393825	0.514453	0.627438	0.731763	0.826458	0.91061	0.983374	1.04399	1.09177	1.12614	1.14663	1.15287	1.14462	1.12176	1.0845	1.03387	0.971206	0.897867	0.815249	0.724751	0.627751	0.525592	0.419564	0.310891	0.200717	0.0901032	-0.019982	-0.128664	-0.235164	-0.338797
Phf14	-1.51968	-1.49354	-1.46678	-1.43886	-1.40921	-1.37729	-1.34253	-1.30433	-1.26211	-1.21525	-1.16312	-1.10504	-1.04033	-0.968265	-0.888087	-0.798986	-0.700107	-0.590914	-0.472344	-0.345769	-0.212635	-0.0744773	0.067069	0.210267	0.353275	0.494147	0.630839	0.761219	0.883073	0.99413	1.09207	1.17457	1.23928	1.28392	1.30682	1.3087	1.29095	1.25505	1.20256	1.13508	1.05425	0.961727	0.859154	0.748164	0.630363	0.507313	0.380533	0.251482	0.121559	-0.00790014
Foxp2	-1.04034	-1.04312	-1.04557	-1.0474	-1.04832	-1.04802	-1.0462	-1.04253	-1.03665	-1.02817	-1.01659	-1.00135	-0.98177	-0.956971	-0.925868	-0.88707	-0.838776	-0.778925	-0.706106	-0.619027	-0.516361	-0.39688	-0.259618	-0.104094	0.0694387	0.259695	0.464061	0.67832	0.89645	1.11056	1.31103	1.48686	1.62639	1.71816	1.7537	1.73332	1.66167	1.54561	1.39341	1.21402	1.01637	0.808803	0.598714	0.392261	0.19428	0.00830022	-0.163354	-0.319396	-0.459393	-0.583567
St7	-1.13155	-1.14917	-1.16599	-1.18133	-1.19452	-1.2049	-1.2118	-1.21457	-1.21253	-1.20498	-1.19119	-1.17038	-1.14168	-1.10417	-1.0568	-0.998386	-0.927596	-0.8433	-0.74588	-0.636158	-0.515053	-0.383628	-0.243136	-0.0950607	0.0588563	0.216586	0.375796	0.533853	0.687823	0.834506	0.970465	1.09209	1.19566	1.27746	1.33455	1.36717	1.37661	1.36441	1.33236	1.2824	1.21659	1.13704	1.0459	0.945295	0.83729	0.723882	0.606965	0.488317	0.369584	0.252284
Lsm8	-1.94804	-1.82416	-1.69718	-1.56734	-1.43489	-1.3001	-1.16329	-1.02478	-0.884956	-0.744205	-0.602954	-0.461655	-0.320789	-0.180861	-0.0424009	0.0940401	0.22789	0.358486	0.484846	0.605877	0.720455	0.827432	0.925641	1.01391	1.09107	1.15597	1.20748	1.2445	1.26601	1.27101	1.25862	1.22804	1.17858	1.10968	1.02127	0.914832	0.792258	0.655483	0.506448	0.347081	0.179277	0.00487237	-0.174364	-0.356753	-0.540712	-0.724772	-0.907578	-1.0879	-1.26463	-1.43678
Fezf1	-0.776637	-0.78679	-0.796244	-0.804756	-0.81212	-0.818153	-0.82268	-0.825526	-0.826489	-0.825331	-0.821746	-0.815332	-0.805547	-0.791656	-0.772642	-0.747091	-0.71301	-0.66784	-0.609231	-0.534572	-0.44084	-0.324761	-0.183093	-0.013083	0.186885	0.416449	0.672297	0.947217	1.22938	1.50215	1.74475	1.93398	2.04694	2.06465	1.97854	1.80054	1.55236	1.25901	0.945179	0.632462	0.337596	0.0718373	-0.158761	-0.352471	-0.510731	-0.636981	-0.73567	-0.811503	-0.868951	-0.911974
Tnpo3	-1.51193	-1.45953	-1.40638	-1.35202	-1.29597	-1.23776	-1.17689	-1.11285	-1.04511	-0.973148	-0.896392	-0.814263	-0.726156	-0.63144	-0.529453	-0.419499	-0.300845	-0.17314	-0.0377267	0.103551	0.248749	0.395819	0.542601	0.686822	0.826102	0.957962	1.07984	1.1891	1.28306	1.35904	1.41435	1.44637	1.45259	1.43061	1.37896	1.29919	1.1937	1.06502	0.915714	0.7484	0.565668	0.370075	0.164108	-0.0498378	-0.269475	-0.492641	-0.717312	-0.941603	-1.16378	-1.38225
Ube2h	-0.590888	-0.65342	-0.714322	-0.772311	-0.826132	-0.874549	-0.916341	-0.950295	-0.975201	-0.989839	-0.992973	-0.983332	-0.959605	-0.92042	-0.864329	-0.78979	-0.695147	-0.57938	-0.444475	-0.293229	-0.128539	0.0465663	0.228895	0.415071	0.601529	0.784506	0.960055	1.12406	1.27227	1.40034	1.50385	1.57842	1.61972	1.62361	1.58724	1.5124	1.40218	1.25987	1.08889	0.89273	0.674898	0.438878	0.188086	-0.0741642	-0.344695	-0.620491	-0.898715	-1.17673	-1.45211	-1.72264
Gm43154	-0.926191	-0.925047	-0.923824	-0.92248	-0.92097	-0.919236	-0.917212	-0.914816	-0.911946	-0.908472	-0.904227	-0.898994	-0.892483	-0.884301	-0.873913	-0.860572	-0.843229	-0.820465	-0.790685	-0.751943	-0.701828	-0.637442	-0.555431	-0.452116	-0.323753	-0.166983	0.0205051	0.239089	0.486188	0.755219	1.03481	1.30855	1.55564	1.75271	1.87892	1.92672	1.89758	1.79906	1.64327	1.44486	1.21918	0.980677	0.741761	0.512189	0.298901	0.106182	-0.0639348	-0.211179	-0.336534	-0.441782
Exoc4	-1.798	-1.69889	-1.59854	-1.49686	-1.39378	-1.28922	-1.18309	-1.07532	-0.965802	-0.85445	-0.741167	-0.62585	-0.508396	-0.388697	-0.266639	-0.142106	-0.0149772	0.114627	0.245584	0.376462	0.505761	0.631915	0.753293	0.868207	0.974921	1.07166	1.15662	1.228	1.28398	1.32281	1.34273	1.34212	1.3194	1.27315	1.20261	1.10925	0.995135	0.862395	0.713189	0.549678	0.373997	0.188236	-0.0055768	-0.205495	-0.409665	-0.616333	-0.823856	-1.03071	-1.23547	-1.43686
Akr1b8	-0.71284	-0.713238	-0.71325	-0.712488	-0.710559	-0.707059	-0.701556	-0.693581	-0.682605	-0.668011	-0.649066	-0.624873	-0.594316	-0.55598	-0.508048	-0.448154	-0.373188	-0.279573	-0.165128	-0.0282552	0.132166	0.316316	0.522891	0.748499	0.987092	1.22954	1.46351	1.67381	1.84331	1.95451	1.99171	1.94345	1.80495	1.57988	1.28321	0.944299	0.593562	0.256222	-0.0497119	-0.313821	-0.532371	-0.706685	-0.841318	-0.942424	-1.01652	-1.0697	-1.10718	-1.1332	-1.15105	-1.16318
Bpgm	2.32405	1.95028	1.58811	1.24015	0.908746	0.596002	0.303799	0.0338264	-0.21238	-0.433401	-0.627888	-0.794519	-0.931948	-1.03875	-1.11338	-1.15407	-1.15881	-1.12641	-1.05987	-0.963148	-0.840049	-0.694396	-0.530099	-0.351236	-0.162113	0.0326895	0.228298	0.419533	0.600927	0.766756	0.911098	1.02791	1.11112	1.15475	1.15445	1.11167	1.0296	0.911711	0.761661	0.583239	0.380289	0.156657	-0.0838703	-0.337612	-0.601031	-0.870772	-1.14369	-1.41685	-1.68758	-1.95343
Cald1	1.49671	1.23374	0.981037	0.74064	0.514301	0.30352	0.109572	-0.0664521	-0.223599	-0.361007	-0.477855	-0.573307	-0.646451	-0.696241	-0.721429	-0.720488	-0.691533	-0.633229	-0.547825	-0.438386	-0.307977	-0.159812	0.00262456	0.175476	0.354445	0.534751	0.711123	0.877831	1.02874	1.15744	1.25736	1.32195	1.34492	1.32048	1.24506	1.12179	0.955949	0.753314	0.519939	0.261997	-0.0143974	-0.303334	-0.59925	-0.897039	-1.19214	-1.48061	-1.75914	-2.02508	-2.27642	-2.51171
Trim24	-1.56375	-1.52786	-1.49115	-1.45324	-1.41375	-1.37226	-1.32835	-1.28154	-1.23136	-1.17728	-1.11873	-1.05511	-0.985761	-0.909958	-0.826921	-0.735786	-0.635605	-0.525654	-0.40649	-0.279109	-0.144664	-0.00448471	0.1399	0.286749	0.434102	0.579779	0.721392	0.85636	0.981937	1.09525	1.19336	1.27328	1.33211	1.36703	1.3761	1.36023	1.32126	1.26123	1.18236	1.08696	0.977413	0.856075	0.725275	0.587264	0.444184	0.298043	0.150702	0.00385619	-0.140967	-0.282412
D630045J12Rik	-1.06077	-1.08718	-1.11262	-1.13635	-1.15765	-1.17584	-1.19021	-1.20009	-1.20478	-1.20356	-1.19569	-1.18037	-1.15675	-1.12387	-1.0807	-1.02603	-0.958516	-0.877017	-0.781943	-0.674136	-0.554515	-0.424122	-0.284173	-0.136101	0.0184081	0.17738	0.338526	0.499234	0.656564	0.807262	0.947798	1.07442	1.18321	1.27023	1.33232	1.36961	1.38331	1.37494	1.3463	1.29935	1.23619	1.15899	1.06994	0.971236	0.864981	0.753213	0.637857	0.520712	0.403442	0.287572
Ubn2	-0.495412	-0.566619	-0.635968	-0.702144	-0.763864	-0.819874	-0.868945	-0.909863	-0.941416	-0.962388	-0.971538	-0.967594	-0.949225	-0.915031	-0.863515	-0.793064	-0.70192	-0.588945	-0.45605	-0.305977	-0.141587	0.0340946	0.217847	0.406222	0.595536	0.781868	0.96107	1.12879	1.28051	1.4116	1.51735	1.59309	1.63424	1.6364	1.59662	1.5168	1.40028	1.25062	1.07156	0.866908	0.64051	0.396186	0.137676	-0.131403	-0.407599	-0.687663	-0.96857	-1.24755	-1.52209	-1.78996
Luc7l2	-1.31283	-1.30857	-1.30343	-1.29655	-1.28705	-1.27405	-1.25667	-1.23404	-1.20527	-1.16948	-1.12576	-1.07323	-1.01096	-0.938036	-0.853525	-0.756475	-0.645919	-0.521425	-0.384777	-0.23833	-0.0844646	0.0744102	0.235852	0.397386	0.556502	0.710658	0.857282	0.993773	1.11751	1.22586	1.31617	1.3858	1.43211	1.45249	1.44509	1.41097	1.35196	1.26993	1.16677	1.04437	0.904642	0.749498	0.580839	0.400557	0.210531	0.0126182	-0.191346	-0.399554	-0.610224	-0.821608
Braf	-1.34194	-1.33031	-1.31798	-1.30424	-1.28841	-1.26978	-1.24762	-1.22121	-1.18979	-1.15259	-1.1088	-1.05757	-0.998003	-0.92916	-0.850023	-0.7595	-0.656407	-0.539942	-0.411213	-0.271898	-0.123796	0.031146	0.190812	0.352901	0.514924	0.674197	0.827853	0.972858	1.10603	1.22409	1.32368	1.40145	1.45408	1.47839	1.4722	1.43672	1.37422	1.28714	1.17804	1.0496	0.904482	0.745371	0.574883	0.395554	0.209805	0.0199276	-0.17194	-0.363817	-0.553894	-0.740527
Mrps33	-1.11412	-1.14075	-1.16631	-1.18976	-1.21005	-1.22616	-1.23704	-1.24166	-1.23898	-1.22794	-1.2075	-1.1766	-1.13414	-1.07904	-1.01018	-0.926413	-0.826557	-0.710008	-0.578557	-0.434622	-0.280649	-0.119127	0.0474101	0.216378	0.385139	0.551005	0.711236	0.863048	1.00362	1.13009	1.23959	1.32924	1.39614	1.43745	1.45109	1.43807	1.40017	1.33925	1.2572	1.15591	1.03731	0.903324	0.755872	0.596865	0.428201	0.251753	0.0693666	-0.117141	-0.305989	-0.495434
Zfp282	-1.79423	-1.72965	-1.66378	-1.59643	-1.52735	-1.45633	-1.38308	-1.30736	-1.22886	-1.14728	-1.0623	-0.973563	-0.8807	-0.783313	-0.680978	-0.573236	-0.459599	-0.339789	-0.214545	-0.0849481	0.0478067	0.182402	0.317395	0.451213	0.582156	0.708404	0.828028	0.939004	1.03924	1.12659	1.19891	1.25406	1.28999	1.30475	1.29708	1.26797	1.21908	1.15225	1.06937	0.972395	0.863304	0.74405	0.616545	0.482631	0.344066	0.202507	0.0594967	-0.0835363	-0.225285	-0.364563
Chn2	-0.777049	-0.782266	-0.78696	-0.791085	-0.794617	-0.797544	-0.799861	-0.80156	-0.802625	-0.80302	-0.802682	-0.801511	-0.799344	-0.795936	-0.790915	-0.783711	-0.773448	-0.75885	-0.738374	-0.709954	-0.670786	-0.617181	-0.544476	-0.447084	-0.318799	-0.15351	0.053573	0.304167	0.594875	0.915326	1.24716	1.56449	1.83613	2.02943	2.11844	2.09859	1.97879	1.77616	1.51315	1.21434	0.903467	0.600916	0.322061	0.0766313	-0.13098	-0.300704	-0.435469	-0.53988	-0.619151	-0.678361
Pde1c	-0.0301251	-0.201833	-0.361788	-0.509222	-0.643665	-0.764877	-0.872781	-0.967399	-1.0488	-1.11705	-1.17214	-1.21396	-1.24224	-1.25648	-1.25588	-1.23929	-1.20507	-1.15152	-1.07869	-0.986873	-0.876221	-0.746893	-0.599207	-0.433801	-0.251804	-0.0550164	0.153918	0.37135	0.592504	0.811412	1.02093	1.21287	1.37826	1.50775	1.59361	1.63486	1.63335	1.59216	1.51533	1.40756	1.27394	1.11971	0.950019	0.769762	0.583433	0.395043	0.208059	0.0253956	-0.15058	-0.318008
Avl9	-0.971028	-0.994999	-1.0179	-1.03876	-1.05663	-1.07055	-1.07958	-1.08277	-1.07914	-1.06772	-1.04749	-1.01738	-0.976259	-0.922935	-0.856109	-0.774367	-0.676158	-0.5604	-0.428457	-0.282403	-0.124457	0.0429754	0.217265	0.395536	0.574653	0.751215	0.921568	1.08183	1.22792	1.35563	1.46066	1.53872	1.58561	1.59736	1.57128	1.50909	1.41382	1.28878	1.13744	0.963352	0.77012	0.561293	0.340329	0.11054	-0.124947	-0.36322	-0.60161	-0.837702	-1.06935	-1.29466
Kbtbd2	-1.73541	-1.68171	-1.62681	-1.57051	-1.51256	-1.45272	-1.39073	-1.3263	-1.25911	-1.18886	-1.11518	-1.0377	-0.956019	-0.869699	-0.77827	-0.681224	-0.57801	-0.468257	-0.352507	-0.231612	-0.106541	0.0216213	0.151657	0.282215	0.411809	0.538817	0.661492	0.777973	0.886301	0.984441	1.07031	1.14183	1.19692	1.23359	1.25044	1.24812	1.22792	1.19129	1.13976	1.07497	0.998563	0.912215	0.81758	0.716276	0.609861	0.499828	0.387584	0.274446	0.161637	0.0502829
Smarcad1	-1.7135	-1.6313	-1.54665	-1.4595	-1.36974	-1.2773	-1.18209	-1.08401	-0.982966	-0.878855	-0.771574	-0.661015	-0.547066	-0.429612	-0.308532	-0.183703	-0.0549967	0.0774822	0.21264	0.349016	0.485004	0.618856	0.748693	0.872516	0.988227	1.09365	1.18655	1.2647	1.32586	1.36789	1.38872	1.38649	1.35949	1.30634	1.2265	1.12204	0.995793	0.850686	0.689714	0.515864	0.332057	0.141106	-0.0543334	-0.251792	-0.449018	-0.643997	-0.834964	-1.0204	-1.19905	-1.3699
Serbp1	-2.73486	-2.52091	-2.30593	-2.09081	-1.87648	-1.66387	-1.45394	-1.2477	-1.04614	-0.850303	-0.661228	-0.479973	-0.307608	-0.145209	0.00614289	0.145363	0.271371	0.38336	0.481622	0.566749	0.639353	0.700068	0.749546	0.788453	0.817471	0.837291	0.848611	0.852139	0.848589	0.838676	0.823121	0.802644	0.777968	0.749814	0.718812	0.685234	0.64926	0.611071	0.570847	0.528767	0.485012	0.439759	0.393188	0.345476	0.2968	0.247335	0.197257	0.146739	0.0959557	0.0450779
Mat2a	-1.16165	-1.16782	-1.17306	-1.17644	-1.17703	-1.1739	-1.16612	-1.15275	-1.13286	-1.10547	-1.06962	-1.02432	-0.968552	-0.901274	-0.821405	-0.727824	-0.619361	-0.495399	-0.357711	-0.20872	-0.0509156	0.113135	0.280777	0.449264	0.615759	0.777339	0.930997	1.07366	1.20221	1.31346	1.40425	1.47139	1.51176	1.52228	1.50081	1.44865	1.36805	1.26134	1.13089	0.979129	0.808505	0.621457	0.420414	0.207769	-0.0141301	-0.242993	-0.476603	-0.71282	-0.949597	-1.18498
Kcmf1	-2.33589	-2.19689	-2.0569	-1.91621	-1.77515	-1.63403	-1.49319	-1.35298	-1.21375	-1.07586	-0.939688	-0.805628	-0.674069	-0.545414	-0.420075	-0.29847	-0.181023	-0.0681298	0.0399449	0.142971	0.240721	0.332969	0.41949	0.500063	0.574473	0.642505	0.703952	0.758609	0.80628	0.846772	0.879902	0.905492	0.923372	0.933381	0.935475	0.930046	0.917601	0.898654	0.873723	0.843332	0.808003	0.768261	0.72463	0.677631	0.627784	0.575603	0.521599	0.466279	0.410143	0.353686
Zfp638	-1.59467	-1.55915	-1.52307	-1.48599	-1.44747	-1.40706	-1.3643	-1.31871	-1.26982	-1.21714	-1.16017	-1.09839	-1.03128	-0.958291	-0.878847	-0.79236	-0.698216	-0.596065	-0.486726	-0.371342	-0.251099	-0.127229	-0.00101432	0.126209	0.25305	0.378066	0.499764	0.616601	0.726993	0.829321	0.921937	1.00318	1.07137	1.12486	1.16241	1.18452	1.19216	1.18633	1.1681	1.13853	1.09873	1.0498	0.992853	0.929009	0.859371	0.785034	0.707079	0.626568	0.544541	0.462017
Cct7	-1.75335	-1.69682	-1.63966	-1.58159	-1.52234	-1.46165	-1.39921	-1.33473	-1.26792	-1.19845	-1.12602	-1.05029	-0.970933	-0.887588	-0.7999	-0.707499	-0.609999	-0.507219	-0.399831	-0.288754	-0.174941	-0.0593811	0.0568962	0.172827	0.287312	0.399219	0.507386	0.610627	0.707731	0.797474	0.878619	0.949924	1.01015	1.05805	1.09275	1.11469	1.12467	1.12353	1.11213	1.09134	1.06205	1.02515	0.981537	0.93212	0.877792	0.819446	0.757964	0.69422	0.629077	0.563384
Egr4	-0.760623	-0.769255	-0.777272	-0.784453	-0.790611	-0.795576	-0.799188	-0.80128	-0.801664	-0.800104	-0.796302	-0.789857	-0.780226	-0.76666	-0.748117	-0.72313	-0.689607	-0.644813	-0.586126	-0.510586	-0.414766	-0.29497	-0.147603	0.030252	0.240025	0.480655	0.747528	1.03157	1.31876	1.59041	1.82429	1.99678	2.08576	2.07409	1.95577	1.74562	1.46795	1.15005	0.818427	0.495893	0.199553	-0.059895	-0.277774	-0.454238	-0.592748	-0.698576	-0.777604	-0.8355	-0.877257	-0.907001
Tia1	-1.85293	-1.77565	-1.69742	-1.61801	-1.53718	-1.45466	-1.3702	-1.28352	-1.19434	-1.10238	-1.00732	-0.908854	-0.806663	-0.700407	-0.589738	-0.474297	-0.353707	-0.227859	-0.0977799	0.0351699	0.169564	0.303914	0.436665	0.566204	0.690864	0.808929	0.918641	1.01821	1.10584	1.17971	1.23801	1.27897	1.30085	1.30196	1.28121	1.23958	1.17864	1.09999	1.00532	0.896286	0.774601	0.641955	0.500024	0.350461	0.194878	0.0348434	-0.12813	-0.29259	-0.457152	-0.620501
Snrnp27	-1.06659	-1.10093	-1.13422	-1.16549	-1.19377	-1.21807	-1.23744	-1.25092	-1.25753	-1.2563	-1.24625	-1.22639	-1.1957	-1.15315	-1.09767	-1.02817	-0.943487	-0.842973	-0.728048	-0.600677	-0.462859	-0.316631	-0.164087	-0.00737837	0.15128	0.309605	0.465248	0.615796	0.758777	0.891666	1.0119	1.11688	1.204	1.27065	1.3149	1.33743	1.33962	1.32293	1.28885	1.23889	1.1746	1.09754	1.00927	0.911342	0.805309	0.692701	0.575028	0.453776	0.330402	0.206335
H1fx	-2.37312	-2.25878	-2.1325	-1.99399	-1.84325	-1.68054	-1.50652	-1.32221	-1.12904	-0.928905	-0.724087	-0.517283	-0.311541	-0.110206	0.0831483	0.264802	0.430973	0.578393	0.705952	0.813429	0.900982	0.969106	1.01858	1.05043	1.06586	1.06625	1.05308	1.02793	0.992409	0.948172	0.896864	0.840114	0.779515	0.716615	0.652685	0.588092	0.522976	0.457476	0.391723	0.325848	0.259973	0.194219	0.128699	0.0635232	-0.0012049	-0.0653861	-0.128927	-0.191739	-0.253738	-0.314848
Plxna1	-1.24488	-1.23565	-1.22601	-1.21571	-1.20445	-1.19193	-1.17781	-1.1617	-1.14321	-1.12185	-1.09708	-1.06827	-1.0347	-0.995471	-0.949542	-0.895637	-0.832203	-0.757605	-0.671033	-0.571961	-0.459991	-0.334945	-0.196973	-0.0466749	0.114783	0.285546	0.462969	0.643543	0.822873	0.995707	1.15605	1.29738	1.41287	1.49584	1.54116	1.54886	1.5212	1.46148	1.37371	1.26239	1.13226	0.988033	0.834241	0.675066	0.514236	0.354961	0.199902	0.0511764	-0.0896145	-0.221337
Nup210	-2.41205	-2.29112	-2.15859	-2.01415	-1.85766	-1.68926	-1.50939	-1.31883	-1.11881	-0.910996	-0.697569	-0.481227	-0.265192	-0.0531866	0.150618	0.341685	0.515229	0.666984	0.795386	0.900051	0.981173	1.03946	1.07607	1.09255	1.09072	1.07265	1.04053	0.996652	0.943328	0.88284	0.817411	0.749173	0.680151	0.612255	0.546955	0.48437	0.424294	0.366535	0.310909	0.257242	0.205369	0.155132	0.106381	0.0589727	0.0127703	-0.032357	-0.0765339	-0.11988	-0.162509	-0.20453
Lsm3	-2.29383	-2.14187	-1.98396	-1.82059	-1.65235	-1.47994	-1.30416	-1.12594	-0.946293	-0.766345	-0.587322	-0.410536	-0.237382	-0.0693226	0.0921203	0.245384	0.388877	0.521176	0.641605	0.749744	0.845248	0.927853	0.997369	1.05368	1.09672	1.12653	1.14318	1.1468	1.1376	1.11583	1.08179	1.03583	0.978345	0.909773	0.830675	0.741964	0.644651	0.539744	0.428247	0.31115	0.189422	0.0640022	-0.0641999	-0.194314	-0.325513	-0.457013	-0.58808	-0.718029	-0.846227	-0.972094
Fam19a4	-0.333076	-0.481991	-0.527794	-0.541934	-0.546366	-0.547792	-0.548267	-0.548433	-0.548494	-0.548517	-0.548527	-0.548532	-0.548534	-0.548535	-0.548535	-0.548535	-0.548535	-0.548534	-0.548533	-0.548529	-0.548521	-0.548502	-0.548454	-0.548325	-0.547973	-0.546996	-0.544295	-0.53698	-0.517943	-0.471286	-0.365944	-0.152153	0.226788	0.792677	1.47737	2.14048	2.62287	2.80987	2.67387	2.27464	1.72543	1.14678	0.629827	0.221143	-0.072048	-0.266456	-0.3874	-0.458911	-0.499564	-0.522015
Uba3	-1.32948	-1.32548	-1.32085	-1.31498	-1.30723	-1.29698	-1.28358	-1.26637	-1.24469	-1.21783	-1.18506	-1.14563	-1.09871	-1.04343	-0.978849	-0.903934	-0.817558	-0.718876	-0.608594	-0.487873	-0.357975	-0.220288	-0.0763488	0.0721351	0.223272	0.374979	0.524977	0.670798	0.809799	0.939186	1.05604	1.15736	1.24013	1.30134	1.33875	1.35291	1.34526	1.31741	1.27112	1.20825	1.13072	1.0405	0.939531	0.829748	0.71303	0.591185	0.465942	0.33893	0.211681	0.0856167
Ppp4r2	-0.612397	-0.639236	-0.665	-0.688671	-0.709236	-0.725689	-0.737021	-0.742226	-0.740289	-0.730187	-0.71088	-0.681308	-0.640381	-0.586972	-0.519911	-0.437972	-0.339867	-0.22492	-0.0951793	0.0465681	0.197451	0.354495	0.514609	0.674578	0.831061	0.980599	1.11963	1.24449	1.35146	1.43681	1.49679	1.52771	1.52601	1.48826	1.41226	1.29996	1.15447	0.979025	0.776923	0.551503	0.306098	0.0439912	-0.231606	-0.517591	-0.810988	-1.10897	-1.40889	-1.70825	-2.00477	-2.29633
Cntn3	-1.93504	-1.85776	-1.7775	-1.69423	-1.60788	-1.51843	-1.42585	-1.33009	-1.23116	-1.12904	-1.02373	-0.915243	-0.803611	-0.688867	-0.571062	-0.450262	-0.326547	-0.200127	-0.071706	0.0577929	0.187335	0.315774	0.441851	0.564204	0.681377	0.791831	0.893965	0.986134	1.06668	1.13394	1.18633	1.22231	1.24049	1.23961	1.21902	1.1798	1.12361	1.05221	0.967436	0.871173	0.765287	0.651605	0.531889	0.407811	0.280936	0.152711	0.0244551	-0.102644	-0.227526	-0.34926
Itpr1	-1.30839	-1.2915	-1.27394	-1.25545	-1.23574	-1.21448	-1.19132	-1.16586	-1.13763	-1.10613	-1.07076	-1.03084	-0.985582	-0.934044	-0.875123	-0.807504	-0.729611	-0.639846	-0.537599	-0.422658	-0.295027	-0.155028	-0.00340239	0.158581	0.329024	0.505318	0.684075	0.861116	1.0315	1.18962	1.32937	1.4444	1.52841	1.57556	1.58188	1.54877	1.47983	1.37955	1.25301	1.10556	0.942587	0.769232	0.590258	0.409893	0.231754	0.0588173	-0.106583	-0.262718	-0.408407	-0.542946
Tada3	-2.18481	-2.06318	-1.93906	-1.81261	-1.68403	-1.55354	-1.42136	-1.28775	-1.15299	-1.01737	-0.881199	-0.744819	-0.608584	-0.472871	-0.338075	-0.20461	-0.0729067	0.0565343	0.182986	0.305639	0.423654	0.53617	0.642301	0.74115	0.831808	0.913367	0.984919	1.04557	1.09445	1.13072	1.15357	1.16225	1.15605	1.13435	1.09687	1.04453	0.978556	0.900227	0.810837	0.711683	0.604059	0.489238	0.368467	0.242955	0.113868	-0.0176775	-0.150619	-0.28395	-0.416724	-0.548053
Sec13	-1.86282	-1.77611	-1.68784	-1.59789	-1.50615	-1.41247	-1.31673	-1.21877	-1.11845	-1.01559	-0.910043	-0.801618	-0.690132	-0.575389	-0.457183	-0.335297	-0.209504	-0.0798062	0.0528121	0.187041	0.321477	0.45462	0.584878	0.71057	0.829939	0.94116	1.04235	1.13161	1.20701	1.26662	1.30858	1.33109	1.33242	1.31102	1.266	1.19868	1.11106	1.00518	0.883166	0.747155	0.599269	0.441596	0.276161	0.104908	-0.0703166	-0.247776	-0.425853	-0.60306	-0.778034	-0.949544
Phb2	-2.65752	-2.46408	-2.26779	-2.06943	-1.86987	-1.66999	-1.47077	-1.27321	-1.07836	-0.887333	-0.70127	-0.521347	-0.348776	-0.184787	-0.0306329	0.112425	0.243121	0.360456	0.464506	0.55566	0.634359	0.701085	0.756363	0.800748	0.834828	0.859215	0.874542	0.881461	0.880637	0.872746	0.858473	0.838507	0.813541	0.784268	0.751309	0.714986	0.675551	0.633252	0.588339	0.54106	0.491663	0.440392	0.387491	0.3332	0.277759	0.221402	0.164362	0.10687	0.0491511	-0.00857033
Ptms	0.434515	0.267122	0.102284	-0.058037	-0.211907	-0.357417	-0.492681	-0.615831	-0.725016	-0.818391	-0.894116	-0.950345	-0.985219	-0.996855	-0.983337	-0.942703	-0.872937	-0.773	-0.645979	-0.496003	-0.327225	-0.143837	0.0499091	0.249695	0.451129	0.649748	0.841019	1.02035	1.18308	1.32455	1.44003	1.52482	1.57423	1.58364	1.54968	1.47402	1.3596	1.20942	1.02656	0.814108	0.575184	0.31291	0.0304015	-0.269245	-0.582965	-0.907737	-1.24059	-1.57863	-1.91901	-2.25899
Ing4	-0.569529	-0.663086	-0.754298	-0.84181	-0.92432	-1.00057	-1.06934	-1.12944	-1.17969	-1.21891	-1.24592	-1.2595	-1.25838	-1.24121	-1.20655	-1.15284	-1.07834	-0.981874	-0.86494	-0.729754	-0.578592	-0.413845	-0.238059	-0.0539714	0.135469	0.327081	0.517447	0.702922	0.879642	1.04356	1.19047	1.31608	1.41607	1.48612	1.52305	1.52773	1.5023	1.44906	1.3705	1.26919	1.14779	1.00899	0.855464	0.689847	0.514715	0.332555	0.145746	-0.0434529	-0.232916	-0.420654
Chd4	-0.81535	-0.797174	-0.778326	-0.758164	-0.736043	-0.71131	-0.6833	-0.65134	-0.614741	-0.572797	-0.524781	-0.469941	-0.407497	-0.336634	-0.256498	-0.166191	-0.0647617	0.0482498	0.171133	0.301545	0.437022	0.574975	0.712683	0.847296	0.975844	1.09525	1.20238	1.294	1.36689	1.41784	1.4437	1.44141	1.40809	1.3411	1.23893	1.1038	0.938993	0.747946	0.534173	0.301241	0.0527152	-0.207888	-0.477143	-0.751763	-1.02864	-1.30487	-1.57781	-1.84508	-2.1046	-2.35457
Tigar	-1.57292	-1.53747	-1.50068	-1.46237	-1.4224	-1.38055	-1.33661	-1.29036	-1.24153	-1.18983	-1.13493	-1.0765	-1.01412	-0.947357	-0.875722	-0.798663	-0.715563	-0.625885	-0.529684	-0.427252	-0.319001	-0.205479	-0.0873931	0.0343738	0.158747	0.284447	0.409986	0.533667	0.653592	0.767678	0.873693	0.969287	1.05205	1.11959	1.16999	1.20329	1.22021	1.22173	1.20901	1.18337	1.14623	1.09908	1.04345	0.980838	0.912735	0.840564	0.765676	0.689339	0.612725	0.536913
Prmt8	-0.912238	-0.911146	-0.909809	-0.908169	-0.906152	-0.903665	-0.900588	-0.89677	-0.892013	-0.886064	-0.878593	-0.869167	-0.857221	-0.842004	-0.822521	-0.797443	-0.76498	-0.722805	-0.668257	-0.598283	-0.509468	-0.398229	-0.261144	-0.0954678	0.100196	0.325087	0.575463	0.843912	1.119	1.38547	1.62508	1.81818	1.94584	1.99238	1.94984	1.82536	1.634	1.39436	1.1261	0.847766	0.575109	0.320133	0.0907828	-0.108785	-0.277549	-0.416803	-0.529313	-0.618611	-0.688436	-0.742373
Fkbp4	-2.39307	-2.209	-2.02355	-1.83732	-1.65093	-1.46505	-1.28034	-1.09751	-0.917252	-0.740315	-0.567445	-0.399403	-0.236968	-0.0809268	0.0679253	0.208786	0.340848	0.463395	0.576085	0.678676	0.770942	0.852667	0.923652	0.983708	1.03266	1.07036	1.09664	1.11139	1.11448	1.10582	1.08532	1.05291	1.00854	0.952175	0.88394	0.804544	0.714847	0.615712	0.508003	0.392583	0.27031	0.142034	0.00859887	-0.129165	-0.27044	-0.414421	-0.560321	-0.707371	-0.854817	-1.00193
Magohb	-1.65584	-1.61169	-1.56664	-1.52042	-1.47276	-1.42336	-1.3719	-1.31805	-1.26145	-1.20172	-1.13846	-1.07124	-0.999593	-0.92303	-0.841012	-0.752962	-0.658255	-0.556445	-0.44802	-0.333774	-0.214599	-0.0914931	0.0344268	0.161922	0.289628	0.416056	0.539593	0.658516	0.771002	0.875143	0.968974	1.05049	1.11769	1.1686	1.20176	1.21762	1.21722	1.20172	1.17238	1.13053	1.07755	1.01485	0.943824	0.865879	0.782379	0.694654	0.603981	0.511579	0.418604	0.326144
Cdkn1b	-1.2298	-1.23359	-1.2366	-1.23806	-1.23719	-1.23322	-1.22537	-1.21284	-1.19481	-1.17043	-1.13884	-1.0991	-1.05022	-0.991159	-0.920759	-0.837777	-0.74085	-0.628993	-0.503239	-0.365234	-0.216768	-0.0598162	0.103444	0.270615	0.439074	0.605979	0.768281	0.922749	1.066	1.19453	1.30479	1.39318	1.4562	1.49041	1.49341	1.46635	1.41146	1.33115	1.22796	1.10457	0.963673	0.808004	0.640272	0.46313	0.27915	0.0907864	-0.099643	-0.28998	-0.478242	-0.662631
Atf7ip	-1.80491	-1.68863	-1.57094	-1.45191	-1.33163	-1.21018	-1.08767	-0.964178	-0.83982	-0.714701	-0.588934	-0.462638	-0.335937	-0.208959	-0.0818368	0.0452907	0.17228	0.298805	0.423804	0.545991	0.664033	0.776554	0.882142	0.979354	1.06672	1.14277	1.20603	1.25502	1.2883	1.30449	1.30223	1.28026	1.23741	1.17262	1.08541	0.977237	0.850066	0.705901	0.546758	0.374645	0.191538	-0.000630295	-0.199992	-0.404751	-0.613198	-0.823716	-1.03479	-1.245	-1.45303	-1.65769
Bcat1	-0.98615	-1.00561	-1.02412	-1.04112	-1.05609	-1.06856	-1.07802	-1.08402	-1.08604	-1.08355	-1.07595	-1.06253	-1.04247	-1.01476	-0.978175	-0.931181	-0.871857	-0.798183	-0.709357	-0.604921	-0.484521	-0.348041	-0.195761	-0.0285197	0.152122	0.343721	0.542832	0.744925	0.944377	1.13455	1.30797	1.45659	1.57219	1.64684	1.67476	1.65676	1.59643	1.49852	1.36861	1.21272	1.03707	0.84774	0.650463	0.450424	0.252134	0.0593492	-0.12495	-0.298544	-0.459914	-0.608166
Ube2s	-2.31595	-2.18776	-2.05285	-1.91161	-1.76452	-1.61219	-1.45534	-1.2948	-1.13151	-0.9665	-0.800897	-0.635889	-0.472732	-0.312727	-0.157206	-0.00752685	0.134949	0.268994	0.393936	0.509299	0.614672	0.709708	0.794114	0.867655	0.930145	0.981448	1.02147	1.05017	1.06752	1.07357	1.06838	1.05204	1.02471	0.986555	0.937878	0.879409	0.811991	0.736482	0.653747	0.564653	0.470064	0.370834	0.267808	0.16181	0.0536431	-0.0559164	-0.166122	-0.276262	-0.385661	-0.493683
Ssc5d	-0.50243	-0.553308	-0.601589	-0.646467	-0.687237	-0.723273	-0.754004	-0.778886	-0.797369	-0.80887	-0.81273	-0.808175	-0.794264	-0.769826	-0.733384	-0.683053	-0.616414	-0.530955	-0.426035	-0.301554	-0.157595	0.0053487	0.18613	0.382687	0.591778	0.808756	1.02739	1.23983	1.43667	1.60729	1.74041	1.82482	1.85048	1.80956	1.6994	1.5283	1.30868	1.05397	0.777469	0.491458	0.206534	-0.0687458	-0.327976	-0.566819	-0.782778	-0.974894	-1.1434	-1.28941	-1.41459	-1.52095
Zfp579	-0.864332	-0.89645	-0.927311	-0.955997	-0.981615	-1.0033	-1.0202	-1.03145	-1.03619	-1.03353	-1.02252	-1.00213	-0.971244	-0.928619	-0.872836	-0.802273	-0.715053	-0.609608	-0.48664	-0.347555	-0.193964	-0.0277752	0.148732	0.332837	0.521334	0.710509	0.896132	1.0735	1.23748	1.38262	1.50329	1.59382	1.64872	1.6629	1.6331	1.56152	1.45223	1.30982	1.13919	0.945411	0.733544	0.508511	0.274977	0.0372485	-0.200795	-0.435755	-0.664737	-0.885358	-1.09573	-1.29444
Zfp580	-1.05098	-1.08389	-1.11569	-1.1454	-1.17207	-1.19476	-1.21253	-1.22444	-1.22955	-1.2269	-1.21552	-1.19438	-1.16245	-1.1186	-1.06164	-0.990312	-0.90323	-0.79945	-0.680195	-0.547278	-0.402597	-0.248161	-0.0861172	0.0812281	0.251396	0.421727	0.589382	0.751347	0.904453	1.04539	1.17076	1.27707	1.36085	1.41865	1.44794	1.44954	1.42529	1.37718	1.30735	1.21799	1.11136	0.989747	0.855422	0.710623	0.557535	0.39827	0.234853	0.0692096	-0.0968413	-0.261592
Zim1	-0.585667	-0.661807	-0.733455	-0.799855	-0.860407	-0.914634	-0.962149	-1.00262	-1.03573	-1.06113	-1.07845	-1.08717	-1.08665	-1.07602	-1.05416	-1.01957	-0.97024	-0.904069	-0.820387	-0.718823	-0.598994	-0.460667	-0.303939	-0.129449	0.0614173	0.266308	0.481709	0.7028	0.923378	1.13589	1.33158	1.50085	1.63368	1.72027	1.75336	1.73367	1.66537	1.55409	1.40651	1.22986	1.03155	0.81875	0.59815	0.3757	0.156476	-0.0553898	-0.256716	-0.445219	-0.619431	-0.77858
Peg3	-0.617977	-0.708211	-0.796612	-0.881795	-0.962403	-1.0371	-1.10457	-1.16353	-1.21268	-1.25073	-1.27641	-1.28839	-1.28535	-1.26591	-1.22864	-1.17205	-1.09455	-0.995193	-0.875795	-0.738904	-0.587113	-0.423091	-0.249597	-0.0694868	0.11428	0.298646	0.480457	0.656479	0.823406	0.977878	1.11649	1.23583	1.33247	1.40301	1.4449	1.45906	1.4473	1.41149	1.35357	1.27549	1.17924	1.06683	0.940269	0.801575	0.652752	0.49579	0.332655	0.165283	-0.0044268	-0.174621
Zik1	-1.57226	-1.53707	-1.50064	-1.46275	-1.42318	-1.38169	-1.338	-1.29181	-1.24278	-1.19054	-1.13467	-1.07473	-1.01018	-0.940456	-0.864918	-0.782839	-0.693402	-0.595898	-0.490423	-0.377396	-0.257392	-0.131175	0.00027762	0.135752	0.273776	0.412611	0.550249	0.684418	0.812604	0.932089	1.04	1.13336	1.2092	1.26463	1.2975	1.3082	1.29807	1.26872	1.22201	1.15996	1.08468	0.998319	0.903013	0.800826	0.693727	0.583552	0.471992	0.360574	0.250661	0.143447
Zfp329	0.76947	0.525871	0.288303	0.0590144	-0.159883	-0.366403	-0.558667	-0.734891	-0.893359	-1.03241	-1.15038	-1.24563	-1.31646	-1.3611	-1.37765	-1.36406	-1.31808	-1.23828	-1.12724	-0.988544	-0.825735	-0.642446	-0.442438	-0.229662	-0.00829204	0.217241	0.442239	0.661736	0.870512	1.06312	1.23395	1.37725	1.48725	1.55823	1.58593	1.57164	1.51824	1.42887	1.30683	1.15555	0.978518	0.779246	0.561228	0.327894	0.0825829	-0.171487	-0.431241	-0.693763	-0.956311	-1.21632
Rps5	-2.56414	-2.34734	-2.13079	-1.91526	-1.70157	-1.49049	-1.28285	-1.07944	-0.881095	-0.688618	-0.502836	-0.324575	-0.15466	0.00607804	0.156811	0.296709	0.424942	0.54085	0.64445	0.735932	0.815489	0.883322	0.939634	0.98463	1.01852	1.04152	1.05385	1.05573	1.04737	1.029	1.00085	0.963145	0.916119	0.860004	0.795088	0.721884	0.640962	0.55289	0.45824	0.357578	0.251475	0.140498	0.0252121	-0.093816	-0.216023	-0.340847	-0.467729	-0.59611	-0.725436	-0.855153
Gng8	-0.494112	-0.535561	-0.571732	-0.602839	-0.629205	-0.651202	-0.669204	-0.683554	-0.694532	-0.702337	-0.707061	-0.708666	-0.706947	-0.701472	-0.691503	-0.675844	-0.652623	-0.619181	-0.572739	-0.509819	-0.425989	-0.315936	-0.173754	0.0064165	0.229254	0.496539	0.804939	1.1436	1.49226	1.8208	2.09132	2.26333	2.30178	2.18633	1.92305	1.55502	1.1368	0.718085	0.335981	0.0121395	-0.245899	-0.44095	-0.581836	-0.679674	-0.745354	-0.788186	-0.815442	-0.832439	-0.842868	-0.849188
Nova2	-1.05121	-1.07145	-1.09077	-1.1086	-1.12439	-1.13764	-1.14782	-1.15442	-1.15692	-1.15477	-1.14734	-1.13395	-1.11382	-1.08601	-1.0494	-1.00267	-0.944168	-0.872282	-0.786614	-0.68713	-0.573896	-0.447179	-0.307541	-0.155938	0.00618209	0.176808	0.353301	0.532363	0.710046	0.881792	1.04252	1.18677	1.30885	1.40307	1.46494	1.49439	1.49301	1.46303	1.40715	1.32841	1.23008	1.11555	0.988216	0.851382	0.7082	0.561595	0.414223	0.268431	0.126247	-0.0106276
Gm26821	-1.12332	-1.12068	-1.11777	-1.11432	-1.11004	-1.10465	-1.09784	-1.08926	-1.07855	-1.06526	-1.04891	-1.02891	-1.00453	-0.974926	-0.93901	-0.89544	-0.842518	-0.778342	-0.701697	-0.61154	-0.506851	-0.386752	-0.250648	-0.0984016	0.0694617	0.251531	0.445284	0.646885	0.851045	1.05098	1.23851	1.40436	1.53865	1.63159	1.67572	1.67092	1.62063	1.53008	1.40572	1.25467	1.08421	0.901324	0.712383	0.522912	0.33747	0.159625	-0.00800874	-0.16368	-0.306381	-0.435714
Mark4	-0.0210641	-0.182565	-0.338094	-0.486091	-0.625164	-0.754064	-0.871656	-0.976895	-1.0688	-1.1464	-1.20872	-1.25475	-1.28338	-1.29335	-1.28323	-1.25135	-1.1957	-1.11471	-1.00962	-0.882375	-0.734916	-0.569319	-0.38788	-0.193208	0.011693	0.223365	0.437843	0.650635	0.856721	1.05059	1.22632	1.37766	1.49823	1.58169	1.62323	1.62369	1.58578	1.51276	1.40825	1.27613	1.12041	0.945131	0.754271	0.551653	0.340892	0.125345	-0.0919211	-0.308147	-0.520891	-0.728021
Pou2f2	-0.938727	-0.939201	-0.93961	-0.939896	-0.940002	-0.939869	-0.939436	-0.93863	-0.93737	-0.935552	-0.933043	-0.929671	-0.925202	-0.919314	-0.911562	-0.901315	-0.887665	-0.869374	-0.845047	-0.812947	-0.770872	-0.716123	-0.645517	-0.555506	-0.442431	-0.302968	-0.134775	0.0626901	0.287298	0.533506	0.791956	1.04959	1.29036	1.49648	1.65187	1.74985	1.78926	1.77239	1.70428	1.59209	1.44436	1.27032	1.07928	0.880031	0.680393	0.48687	0.304475	0.136696	-0.0144089	-0.148007
Zfp60	-1.11488	-1.13223	-1.14878	-1.16386	-1.17683	-1.18706	-1.19392	-1.19678	-1.195	-1.18789	-1.17474	-1.15475	-1.12707	-1.09071	-1.04458	-0.98737	-0.917603	-0.833938	-0.736524	-0.625952	-0.502926	-0.368332	-0.223301	-0.0692644	0.0919926	0.258288	0.427017	0.595137	0.759182	0.915291	1.05927	1.18668	1.29295	1.37352	1.42485	1.4472	1.44216	1.41175	1.35833	1.28448	1.19294	1.08651	0.967985	0.840105	0.705486	0.566584	0.425668	0.284796	0.145801	0.0102956
Psmc4	-2.28711	-2.10895	-1.92942	-1.74907	-1.56848	-1.38825	-1.20901	-1.0314	-0.856083	-0.68375	-0.515099	-0.350848	-0.19173	-0.0384898	0.108117	0.247326	0.378366	0.500528	0.613366	0.716505	0.809582	0.892244	0.964149	1.02497	1.0744	1.11213	1.13788	1.15139	1.15242	1.14073	1.11613	1.07842	1.02745	0.96309	0.885405	0.795208	0.6935	0.581285	0.459569	0.329355	0.191636	0.0473967	-0.102394	-0.256785	-0.41484	-0.57565	-0.738325	-0.902002	-1.06584	-1.22903
Dll3	-1.11724	-1.11599	-1.1141	-1.11124	-1.10695	-1.10059	-1.09123	-1.07764	-1.05818	-1.03072	-0.992679	-0.940974	-0.872222	-0.782986	-0.670225	-0.531908	-0.367744	-0.179649	0.0289981	0.253141	0.486046	0.71969	0.945293	1.15393	1.33718	1.48768	1.59958	1.66893	1.69379	1.6743	1.61253	1.51228	1.37877	1.21822	1.03758	0.844498	0.64625	0.449253	0.258831	0.0791033	-0.0870138	-0.237729	-0.37223	-0.490509	-0.593169	-0.681243	-0.756035	-0.818981	-0.871548	-0.915157
Supt5	-1.17993	-1.19559	-1.21044	-1.22371	-1.23465	-1.24251	-1.24653	-1.24596	-1.24002	-1.22794	-1.20891	-1.18207	-1.14653	-1.10136	-1.04553	-0.977926	-0.897347	-0.802906	-0.695428	-0.576222	-0.446675	-0.308282	-0.16267	-0.0116223	0.142908	0.298786	0.453692	0.605122	0.750398	0.88669	1.01104	1.12039	1.21164	1.2817	1.32822	1.35168	1.35347	1.33511	1.29827	1.24471	1.17627	1.0948	1.00219	0.900286	0.790915	0.675844	0.556778	0.435343	0.313079	0.19144
Zfp30	-1.10666	-1.13163	-1.1556	-1.17772	-1.19713	-1.21297	-1.2244	-1.23057	-1.23062	-1.22369	-1.20887	-1.18523	-1.15176	-1.10742	-1.05107	-0.981474	-0.897269	-0.797471	-0.683053	-0.555546	-0.416567	-0.267864	-0.11134	0.0509194	0.216628	0.383288	0.548188	0.708409	0.860836	1.00219	1.12905	1.23793	1.32528	1.38763	1.42237	1.43022	1.4129	1.37235	1.31063	1.22993	1.1325	1.02061	0.896535	0.762506	0.620695	0.473191	0.321984	0.168955	0.0158608	-0.135662
Zfp260	-1.63883	-1.58422	-1.52884	-1.47227	-1.41407	-1.3538	-1.29099	-1.22516	-1.15584	-1.08251	-1.00465	-0.92171	-0.833124	-0.738297	-0.636606	-0.527395	-0.409973	-0.283992	-0.150637	-0.0115445	0.131558	0.276843	0.422384	0.566146	0.705997	0.839708	0.964965	1.07939	1.18054	1.26595	1.33317	1.37976	1.40335	1.40169	1.37329	1.31942	1.24209	1.14343	1.02564	0.890938	0.741565	0.579731	0.407605	0.227295	0.0408281	-0.149861	-0.342938	-0.536682	-0.729481	-0.919844
Zfp146	-1.91954	-1.80813	-1.69188	-1.5709	-1.4454	-1.31559	-1.18179	-1.04436	-0.903727	-0.760405	-0.614977	-0.468104	-0.320524	-0.173054	-0.0265849	0.117919	0.259426	0.396841	0.52899	0.654649	0.772563	0.881455	0.980046	1.06707	1.14129	1.20154	1.24669	1.27574	1.28779	1.28208	1.25801	1.21516	1.15328	1.07236	0.9729	0.856846	0.726503	0.58419	0.432184	0.272689	0.107798	-0.0605314	-0.230494	-0.400452	-0.568945	-0.734688	-0.896573	-1.05366	-1.20518	-1.35051
Kmt2b	-1.00881	-0.980989	-0.952484	-0.922704	-0.891045	-0.856891	-0.819618	-0.778587	-0.733144	-0.682615	-0.626307	-0.563498	-0.493439	-0.415344	-0.328386	-0.231691	-0.12433	-0.00583556	0.122193	0.257546	0.397893	0.54077	0.683573	0.823549	0.957809	1.08333	1.197	1.29561	1.37591	1.43465	1.46866	1.47486	1.45036	1.39253	1.29991	1.17475	1.02033	0.840081	0.637483	0.416008	0.17907	-0.0700256	-0.328124	-0.59225	-0.859635	-1.12774	-1.39424	-1.65708	-1.91442	-2.16465
Rbm42	-0.416162	-0.530396	-0.642381	-0.750629	-0.85369	-0.950146	-1.0386	-1.1177	-1.18607	-1.24237	-1.28524	-1.31333	-1.32522	-1.3195	-1.29467	-1.24917	-1.18136	-1.09021	-0.977579	-0.846034	-0.698168	-0.536627	-0.364133	-0.183503	0.00233608	0.190337	0.377329	0.560016	0.734988	0.898723	1.04762	1.17799	1.28614	1.36835	1.42182	1.44732	1.44663	1.42161	1.37423	1.30648	1.22043	1.11815	1.00172	0.873202	0.734656	0.588098	0.435504	0.278804	0.119874	-0.0394682
Pdcd2l	-1.04565	-1.07797	-1.10921	-1.1385	-1.16498	-1.18782	-1.2062	-1.21927	-1.22622	-1.22619	-1.21832	-1.20169	-1.17533	-1.13823	-1.08925	-1.02718	-0.950658	-0.858664	-0.752044	-0.632157	-0.500438	-0.358439	-0.207861	-0.050587	0.111299	0.275491	0.439453	0.600419	0.7554	0.901205	1.03447	1.15172	1.2494	1.32396	1.37267	1.39604	1.39555	1.37291	1.32999	1.26879	1.19138	1.09987	0.996402	0.883059	0.761895	0.634888	0.503927	0.370801	0.237191	0.104665
Pop4	-2.0154	-1.9124	-1.80678	-1.69859	-1.5879	-1.47477	-1.3593	-1.24156	-1.12168	-0.99977	-0.875959	-0.750398	-0.623244	-0.494672	-0.36487	-0.23404	-0.1024	0.0296961	0.161357	0.291498	0.41896	0.542516	0.660877	0.7727	0.876599	0.971155	1.05494	1.12651	1.18446	1.22741	1.25405	1.26315	1.25357	1.22435	1.17502	1.10687	1.02165	0.921207	0.807395	0.682087	0.54713	0.404329	0.255422	0.102069	-0.0541643	-0.211817	-0.369537	-0.526087	-0.680343	-0.831297
Nup62	-2.05558	-1.96052	-1.86183	-1.75955	-1.65373	-1.54448	-1.4319	-1.31614	-1.19737	-1.07581	-0.951695	-0.825303	-0.69695	-0.566985	-0.4358	-0.303822	-0.171518	-0.0394454	0.0915716	0.220586	0.346584	0.46849	0.585175	0.695465	0.798152	0.89201	0.975805	1.04832	1.10835	1.15477	1.18649	1.20253	1.20202	1.18421	1.14883	1.09699	1.03023	0.950142	0.858369	0.756561	0.646351	0.52933	0.407031	0.280911	0.152342	0.0225969	-0.107153	-0.235842	-0.362508	-0.486294
Ptov1	-0.470786	-0.548241	-0.624145	-0.697049	-0.765511	-0.828092	-0.883361	-0.929888	-0.966244	-0.991	-1.00272	-0.999974	-0.981301	-0.945243	-0.89032	-0.815028	-0.717841	-0.598042	-0.458255	-0.301956	-0.132642	0.0461596	0.230885	0.417932	0.603658	0.784384	0.95639	1.11593	1.25922	1.38249	1.48191	1.55371	1.59408	1.59929	1.56664	1.49759	1.39466	1.26041	1.09744	0.908352	0.695755	0.462268	0.210501	-0.0569474	-0.337499	-0.628602	-0.927733	-1.23241	-1.54018	-1.84865
Prmt1	-1.62494	-1.58561	-1.54563	-1.50461	-1.46216	-1.41785	-1.37128	-1.322	-1.26955	-1.21348	-1.1533	-1.0885	-1.01856	-0.942935	-0.861045	-0.772288	-0.67603	-0.571891	-0.46063	-0.343344	-0.2212	-0.0954322	0.0326495	0.161662	0.29015	0.416592	0.539404	0.656949	0.767545	0.869475	0.961001	1.04037	1.10584	1.15568	1.18863	1.20522	1.2065	1.19354	1.16748	1.12949	1.08076	1.02248	0.955857	0.882104	0.802415	0.71797	0.629934	0.539443	0.447609	0.355509
Prr12	-0.250132	-0.384774	-0.514978	-0.639316	-0.756476	-0.865255	-0.964536	-1.05327	-1.13045	-1.19509	-1.24619	-1.28272	-1.30357	-1.30752	-1.29319	-1.25903	-1.20321	-1.12433	-1.02353	-0.902632	-0.763434	-0.607858	-0.438003	-0.256215	-0.0651479	0.13219	0.332401	0.531681	0.725819	0.910221	1.07996	1.22985	1.35453	1.44864	1.50802	1.53313	1.52599	1.48897	1.42474	1.33616	1.22625	1.09806	0.95467	0.799079	0.634195	0.462784	0.287447	0.110598	-0.0655459	-0.23897
Rpl13a	-2.20424	-2.06854	-1.92946	-1.78731	-1.64242	-1.4952	-1.34605	-1.19544	-1.04388	-0.891896	-0.740072	-0.589016	-0.439372	-0.291813	-0.147044	-0.00579047	0.131198	0.263157	0.389322	0.508924	0.621189	0.725344	0.820621	0.906261	0.981524	1.04569	1.09806	1.13797	1.16481	1.17798	1.17696	1.16128	1.13053	1.08436	1.02276	0.946751	0.857649	0.756784	0.645499	0.525138	0.397026	0.262467	0.12273	-0.0209586	-0.16742	-0.315534	-0.464237	-0.612533	-0.75949	-0.904247
Ftl1	0.0932877	-0.031255	-0.153735	-0.272447	-0.385703	-0.491835	-0.58919	-0.676133	-0.751036	-0.812277	-0.858235	-0.88728	-0.897768	-0.888027	-0.856356	-0.801006	-0.72018	-0.612969	-0.482233	-0.331794	-0.165512	0.0126962	0.198852	0.388908	0.578754	0.764216	0.941067	1.10504	1.25183	1.37713	1.4766	1.54593	1.58084	1.57706	1.53158	1.44599	1.32315	1.16592	0.977259	0.760131	0.51755	0.252552	-0.0318056	-0.332457	-0.646335	-0.970384	-1.30157	-1.63692	-1.97348	-2.30843
Bax	-0.17499	-0.264732	-0.352586	-0.437101	-0.51685	-0.590429	-0.656452	-0.713546	-0.760346	-0.795484	-0.817586	-0.825258	-0.817076	-0.791575	-0.747237	-0.682473	-0.595612	-0.485741	-0.355305	-0.207627	-0.0460995	0.125794	0.304456	0.486163	0.667058	0.843157	1.01035	1.16443	1.3011	1.41601	1.50479	1.56309	1.58663	1.57128	1.51418	1.41719	1.28345	1.11623	0.918905	0.69488	0.447592	0.18046	-0.103138	-0.399897	-0.706605	-1.02017	-1.33763	-1.6562	-1.97322	-2.28623
Cyth2	-0.741154	-0.809106	-0.874692	-0.936849	-0.994589	-1.04699	-1.09317	-1.1323	-1.16354	-1.18607	-1.19902	-1.20146	-1.19236	-1.17057	-1.13474	-1.08334	-1.01452	-0.926736	-0.820543	-0.697109	-0.557726	-0.403911	-0.237481	-0.0606179	0.124082	0.313581	0.504397	0.692619	0.873945	1.04375	1.19714	1.32911	1.43459	1.50859	1.5474	1.5518	1.52403	1.46668	1.38263	1.27496	1.14689	1.00167	0.842596	0.672867	0.495595	0.313732	0.130034	-0.0529737	-0.233019	-0.408099
Ush1c	2.17332	1.54056	1.01167	0.572915	0.211237	-0.0852493	-0.327046	-0.5232	-0.681333	-0.807744	-0.907522	-0.984675	-1.04223	-1.08234	-1.10626	-1.1144	-1.10621	-1.08052	-1.03712	-0.975452	-0.894312	-0.792084	-0.666966	-0.517282	-0.341873	-0.140612	0.0849953	0.331125	0.590989	0.854336	1.10729	1.33274	1.51144	1.62385	1.65531	1.60638	1.48552	1.30516	1.08	0.825322	0.555654	0.283693	0.019726	-0.228606	-0.456219	-0.660292	-0.839858	-0.995349	-1.12817	-1.24032
Nav2	-0.875698	-0.925604	-0.973999	-1.0198	-1.06196	-1.09944	-1.13125	-1.15637	-1.17382	-1.18257	-1.18158	-1.16977	-1.14598	-1.10897	-1.0574	-0.989795	-0.904496	-0.800293	-0.678372	-0.540588	-0.388905	-0.225455	-0.0525775	0.127144	0.310856	0.495417	0.677404	0.853113	1.01859	1.16968	1.30206	1.41134	1.49312	1.54312	1.55824	1.5396	1.48962	1.41101	1.30666	1.1796	1.03291	0.869706	0.693042	0.505896	0.31112	0.111413	-0.0907067	-0.292912	-0.493083	-0.689309
Slc17a6	-0.62552	-0.65558	-0.676497	-0.690957	-0.70092	-0.707782	-0.712515	-0.715788	-0.718054	-0.719617	-0.720681	-0.721376	-0.721783	-0.721944	-0.721863	-0.721508	-0.720792	-0.719548	-0.717529	-0.714322	-0.709239	-0.701147	-0.688209	-0.667496	-0.634468	-0.582355	-0.501615	-0.379867	-0.202966	0.0419751	0.361149	0.746963	1.17184	1.58662	1.93111	2.16382	2.26377	2.22856	2.0723	1.8212	1.50806	1.16663	0.826897	0.511732	0.235573	0.00484155	-0.180395	-0.324257	-0.433	-0.513444
Gas2	-1.1316	-1.08457	-1.03674	-0.98771	-0.93705	-0.884333	-0.829107	-0.770904	-0.709235	-0.643587	-0.573421	-0.498168	-0.417228	-0.329961	-0.235685	-0.13367	-0.0231314	0.0963319	0.223335	0.355921	0.49197	0.629189	0.7651	0.897046	1.0222	1.13758	1.24009	1.32656	1.39379	1.43862	1.45801	1.44911	1.40937	1.33662	1.22995	1.09215	0.927015	0.738497	0.530562	0.307114	0.0719125	-0.171489	-0.41979	-0.669982	-0.919369	-1.16558	-1.40656	-1.64059	-1.86624	-2.08235
Magel2	-0.680061	-0.746184	-0.807859	-0.864505	-0.915702	-0.961157	-1.00066	-1.03407	-1.06123	-1.08199	-1.09612	-1.10328	-1.10299	-1.09457	-1.07705	-1.04908	-1.00885	-0.95429	-0.884358	-0.79817	-0.694776	-0.573324	-0.433266	-0.27458	-0.0980099	0.0947033	0.300619	0.515466	0.733597	0.948066	1.15081	1.33295	1.4852	1.5983	1.66502	1.68503	1.66088	1.59634	1.49611	1.36554	1.21039	1.03656	0.849906	0.655974	0.459861	0.266058	0.0783458	-0.100255	-0.267493	-0.421846
Apba2	-2.63248	-2.46908	-2.29701	-2.11685	-1.92936	-1.73557	-1.5367	-1.33422	-1.12988	-0.925652	-0.723744	-0.526596	-0.336841	-0.157271	0.00919838	0.159588	0.290908	0.40081	0.489487	0.558035	0.607838	0.640512	0.657858	0.661811	0.6544	0.637708	0.613844	0.584916	0.553012	0.520185	0.488455	0.459798	0.436163	0.419474	0.411237	0.411287	0.419072	0.434066	0.455764	0.483673	0.517311	0.5562	0.599863	0.647818	0.699573	0.75463	0.812475	0.872575	0.934385	0.997336
Igf1r	-0.307454	-0.357296	-0.405487	-0.450976	-0.492752	-0.529842	-0.561295	-0.586175	-0.603543	-0.61244	-0.611869	-0.600774	-0.578009	-0.542316	-0.492288	-0.426329	-0.342617	-0.23978	-0.119198	0.0169147	0.166112	0.325632	0.492331	0.662637	0.832526	0.997528	1.15276	1.29299	1.41273	1.5064	1.56843	1.59354	1.57687	1.5143	1.40393	1.24982	1.05795	0.834685	0.586576	0.320119	0.0415765	-0.243193	-0.528869	-0.810769	-1.08492	-1.34807	-1.59771	-1.83203	-2.04984	-2.25053
Nr2f2	-1.93777	-1.90464	-1.86453	-1.8163	-1.75878	-1.69078	-1.61123	-1.51924	-1.41422	-1.29605	-1.16514	-1.02256	-0.870155	-0.7105	-0.546927	-0.383422	-0.224496	-0.074556	0.0638445	0.189119	0.300246	0.39674	0.478598	0.546239	0.600441	0.642274	0.673044	0.694229	0.707436	0.71436	0.716745	0.716361	0.714988	0.714407	0.716072	0.720149	0.726487	0.734933	0.745341	0.757563	0.771455	0.786869	0.80366	0.821679	0.840776	0.860798	0.881592	0.902997	0.924855	0.946998
St8sia2	-0.809908	-0.855826	-0.899575	-0.940411	-0.977674	-1.01077	-1.03915	-1.06228	-1.07966	-1.09072	-1.09486	-1.09138	-1.07946	-1.05808	-1.026	-0.981645	-0.92305	-0.848205	-0.756601	-0.648124	-0.52274	-0.380638	-0.222383	-0.0490724	0.137503	0.334714	0.538974	0.745663	0.949115	1.14269	1.31891	1.46976	1.58701	1.66267	1.69088	1.67252	1.61119	1.51161	1.37927	1.22012	1.04025	0.845661	0.642027	0.434507	0.227634	0.0252401	-0.169576	-0.354434	-0.527626	-0.688044
Sv2b	-0.609271	-0.639546	-0.663201	-0.681514	-0.695589	-0.70634	-0.714505	-0.720658	-0.72524	-0.728576	-0.730899	-0.732362	-0.733046	-0.732957	-0.732021	-0.730047	-0.726676	-0.72132	-0.713201	-0.70115	-0.683404	-0.65736	-0.619274	-0.563935	-0.484377	-0.371842	-0.216236	-0.00748722	0.261845	0.592613	0.974282	1.38073	1.76894	2.08285	2.26851	2.30396	2.19413	1.96337	1.64825	1.28927	0.923441	0.57954	0.276068	0.021775	-0.182311	-0.340279	-0.458904	-0.545779	-0.608122	-0.652148
Mrps11	-0.962069	-1.00673	-1.05011	-1.09114	-1.12874	-1.16189	-1.18955	-1.21068	-1.22426	-1.22924	-1.22456	-1.20914	-1.18184	-1.1415	-1.08685	-1.01658	-0.929272	-0.823984	-0.702138	-0.565785	-0.417044	-0.258132	-0.0913885	0.0807062	0.255517	0.430246	0.601933	0.767462	0.923571	1.06688	1.1939	1.30112	1.38496	1.44194	1.46947	1.46845	1.44078	1.38851	1.31383	1.21898	1.10623	0.977913	0.836315	0.683705	0.522298	0.35424	0.181596	0.00633944	-0.169654	-0.344612
Homer2	-2.10809	-2.03083	-1.94708	-1.85663	-1.75932	-1.65508	-1.54395	-1.42607	-1.30173	-1.17138	-1.03563	-0.895306	-0.751409	-0.60517	-0.458026	-0.311626	-0.167817	-0.0284411	0.105285	0.232378	0.351935	0.463145	0.565302	0.657811	0.740191	0.812078	0.873226	0.923507	0.962902	0.9915	1.00949	1.01715	1.01485	1.00301	0.982176	0.953005	0.916239	0.872638	0.822977	0.76803	0.708568	0.645342	0.579082	0.510491	0.440235	0.368946	0.297217	0.225597	0.154597	0.0846853
Btbd1	-0.901837	-0.953337	-1.00344	-1.05101	-1.09491	-1.13405	-1.16733	-1.19366	-1.21195	-1.2211	-1.22	-1.2075	-1.18242	-1.14353	-1.08952	-1.01902	-0.930537	-0.823128	-0.698333	-0.558365	-0.405506	-0.242142	-0.0707798	0.105929	0.28518	0.464007	0.639287	0.807745	0.965971	1.11044	1.23755	1.34365	1.42508	1.47822	1.50045	1.49275	1.45717	1.39587	1.31115	1.20535	1.08089	0.940184	0.785628	0.6196	0.44442	0.262342	0.0755334	-0.113929	-0.30407	-0.493025
Mex3b	-1.38845	-1.37189	-1.35364	-1.33352	-1.3113	-1.28672	-1.25951	-1.22933	-1.19581	-1.15853	-1.11699	-1.07064	-1.01884	-0.960849	-0.895827	-0.822806	-0.740677	-0.648312	-0.545108	-0.430789	-0.305362	-0.169206	-0.0231427	0.131487	0.292767	0.458177	0.624586	0.788293	0.945094	1.0904	1.21939	1.32719	1.40908	1.46075	1.47925	1.46546	1.42189	1.3517	1.25854	1.14636	1.01922	0.881147	0.735969	0.587234	0.438109	0.291323	0.14914	0.0133574	-0.114678	-0.234032
Abhd17c	-2.13951	-2.03976	-1.93682	-1.83081	-1.72187	-1.61017	-1.49592	-1.37933	-1.26069	-1.14027	-1.01842	-0.895498	-0.771906	-0.648082	-0.524498	-0.401662	-0.280114	-0.160416	-0.0431143	0.0712321	0.182047	0.288739	0.390705	0.487333	0.578008	0.662117	0.739052	0.808216	0.869029	0.920934	0.963402	0.995937	1.01808	1.02943	1.02979	1.01969	0.999869	0.971116	0.934236	0.890056	0.839411	0.783134	0.722051	0.656976	0.588699	0.517992	0.445594	0.372217	0.298543	0.225216
Zfand6	-0.410393	-0.484031	-0.555798	-0.62436	-0.688418	-0.746701	-0.797961	-0.840967	-0.874493	-0.897306	-0.908155	-0.905754	-0.888766	-0.855786	-0.805318	-0.735755	-0.645352	-0.533011	-0.400748	-0.251428	-0.0880372	0.0862824	0.268195	0.454151	0.640381	0.822896	0.997503	1.15983	1.30537	1.42951	1.5276	1.59504	1.6273	1.62008	1.57048	1.48048	1.35349	1.19312	1.00312	0.787364	0.549724	0.294072	0.0242099	-0.256172	-0.543539	-0.834549	-1.12608	-1.41527	-1.69952	-1.97651
Picalm	-1.12222	-1.13948	-1.15578	-1.17021	-1.18187	-1.18985	-1.19325	-1.19116	-1.18267	-1.16683	-1.14268	-1.1092	-1.06536	-1.01003	-0.942021	-0.86006	-0.762752	-0.649159	-0.520577	-0.37894	-0.226289	-0.0648072	0.103153	0.275054	0.448155	0.619515	0.785988	0.944246	1.0908	1.22201	1.33419	1.42359	1.48651	1.51935	1.51959	1.48844	1.42825	1.34155	1.23103	1.09944	0.949599	0.784297	0.606291	0.418258	0.222769	0.0222687	-0.180947	-0.384738	-0.587131	-0.78632
Ccdc90b	0.055784	-0.0959917	-0.24349	-0.384975	-0.518817	-0.643488	-0.757543	-0.859601	-0.948326	-1.0224	-1.08051	-1.12129	-1.14331	-1.14504	-1.12481	-1.08074	-1.01073	-0.91328	-0.790334	-0.644708	-0.479294	-0.297146	-0.101551	0.103912	0.31533	0.528429	0.738571	0.940766	1.1297	1.29981	1.44533	1.56043	1.6393	1.67634	1.66756	1.61471	1.52127	1.39107	1.22818	1.03683	0.821294	0.585839	0.334641	0.0717212	-0.199099	-0.474247	-0.750427	-1.02465	-1.29422	-1.55679
Rsf1	0.0670461	-0.0481572	-0.161018	-0.269945	-0.373383	-0.469812	-0.557743	-0.635704	-0.702243	-0.75591	-0.795248	-0.818785	-0.825015	-0.812383	-0.779273	-0.723984	-0.644716	-0.540454	-0.413732	-0.268007	-0.106797	0.0662777	0.247474	0.432903	0.618524	0.800143	0.97342	1.13388	1.27696	1.39801	1.49235	1.55533	1.58236	1.56903	1.51228	1.41405	1.27766	1.10658	0.904392	0.674716	0.421208	0.147496	-0.142843	-0.446319	-0.759558	-1.07932	-1.40254	-1.72632	-2.04795	-2.36492
Emsy	-1.74906	-1.66642	-1.58267	-1.49761	-1.41101	-1.32268	-1.23239	-1.13989	-1.04494	-0.947295	-0.846677	-0.74281	-0.635402	-0.524146	-0.408723	-0.288797	-0.164016	-0.0343093	0.0991847	0.23495	0.371383	0.506786	0.639373	0.76727	0.888525	1.00112	1.10298	1.19199	1.26603	1.32299	1.36079	1.37741	1.37097	1.3397	1.28258	1.2011	1.09744	0.973841	0.83262	0.67609	0.506548	0.326246	0.137366	-0.0579992	-0.25786	-0.460343	-0.663702	-0.866318	-1.06671	-1.26351
Klhl35	-0.63222	-0.646746	-0.659596	-0.670747	-0.68023	-0.688108	-0.694452	-0.699324	-0.702764	-0.70477	-0.705288	-0.704185	-0.701217	-0.69599	-0.687875	-0.675893	-0.658513	-0.633495	-0.59823	-0.549297	-0.482181	-0.391211	-0.269706	-0.110507	0.0929231	0.344681	0.643958	0.98232	1.34153	1.69292	1.99925	2.21935	2.31522	2.26031	2.05145	1.72255	1.32326	0.904182	0.50781	0.16293	-0.116718	-0.330098	-0.484569	-0.591433	-0.662551	-0.708349	-0.737045	-0.754627	-0.765209	-0.771493
Gm35082	-0.466126	-0.569422	-0.668719	-0.76281	-0.850612	-0.931145	-1.00351	-1.06689	-1.12046	-1.16343	-1.19499	-1.21423	-1.22019	-1.21172	-1.1875	-1.14595	-1.08518	-1.00353	-0.901634	-0.780693	-0.64196	-0.486856	-0.317072	-0.13466	0.0578793	0.257525	0.460688	0.663181	0.860225	1.04649	1.2162	1.3632	1.48121	1.56399	1.60681	1.61032	1.57708	1.51023	1.41334	1.29029	1.1451	0.981833	0.80449	0.616899	0.422657	0.225072	0.0271241	-0.168553	-0.359681	-0.544329
Dchs1	0.462314	0.236438	0.0221472	-0.179008	-0.365794	-0.537237	-0.692578	-0.831207	-0.952613	-1.05633	-1.14185	-1.20864	-1.25596	-1.28293	-1.28834	-1.27065	-1.22783	-1.15811	-1.06252	-0.94271	-0.800247	-0.63682	-0.454381	-0.2553	-0.0424966	0.180445	0.409179	0.638544	0.862551	1.07443	1.26672	1.43149	1.56058	1.6459	1.6814	1.66805	1.60937	1.50968	1.37391	1.20736	1.01551	0.803783	0.577459	0.341492	0.100431	-0.141644	-0.381173	-0.615119	-0.840969	-1.05671
Tub	-1.3483	-1.33324	-1.31718	-1.29997	-1.28139	-1.26122	-1.2392	-1.21499	-1.18824	-1.15851	-1.12529	-1.08797	-1.04586	-0.99811	-0.943734	-0.881562	-0.810207	-0.72824	-0.634922	-0.529874	-0.412992	-0.284537	-0.145215	0.00374868	0.160566	0.322871	0.487734	0.651717	0.810955	0.961258	1.09824	1.21744	1.31448	1.38516	1.4264	1.43862	1.42354	1.38334	1.32058	1.23806	1.13876	1.02578	0.902209	0.771083	0.635315	0.497623	0.360479	0.226061	0.0962291	-0.0274948
Lmo1	-1.38744	-1.37023	-1.35189	-1.33223	-1.311	-1.28795	-1.26275	-1.23504	-1.20439	-1.1703	-1.1322	-1.08941	-1.04115	-0.986493	-0.924385	-0.853592	-0.772694	-0.680308	-0.575968	-0.459712	-0.331955	-0.19356	-0.0458812	0.109223	0.269404	0.431873	0.593472	0.750761	0.900109	1.03779	1.16005	1.26323	1.34377	1.39834	1.42458	1.42327	1.39626	1.34569	1.27391	1.18347	1.07702	0.957334	0.827207	0.689443	0.546792	0.401896	0.257236	0.115073	-0.0225969	-0.15408
Ctr9	-0.706568	-0.779101	-0.849651	-0.916983	-0.979908	-1.03727	-1.08795	-1.13085	-1.16486	-1.18889	-1.2018	-1.20245	-1.18959	-1.16193	-1.11805	-1.05639	-0.975232	-0.873332	-0.752054	-0.613462	-0.459709	-0.293092	-0.116101	0.0685453	0.257867	0.448609	0.637229	0.819912	0.992582	1.15095	1.29054	1.40681	1.49518	1.55117	1.57148	1.55723	1.51083	1.43499	1.3326	1.2067	1.06036	0.896706	0.718799	0.52963	0.33207	0.128848	-0.0774771	-0.28453	-0.490128	-0.692284
Eif4g2	-1.10006	-1.09923	-1.09753	-1.09409	-1.08804	-1.07851	-1.06462	-1.04548	-1.02019	-0.98784	-0.947498	-0.898202	-0.838965	-0.768763	-0.686527	-0.591144	-0.481441	-0.356794	-0.218979	-0.070447	0.086259	0.248488	0.413479	0.578356	0.740138	0.895746	1.04202	1.17572	1.29358	1.3923	1.46857	1.51913	1.54077	1.53038	1.48586	1.40872	1.3015	1.16682	1.00738	0.825939	0.625288	0.408229	0.177554	-0.0639769	-0.313655	-0.568848	-0.827019	-1.08575	-1.34275	-1.59589
Usp47	-1.43049	-1.40868	-1.38616	-1.36228	-1.33636	-1.30773	-1.2757	-1.23957	-1.19864	-1.15216	-1.09939	-1.03954	-0.97179	-0.895302	-0.809178	-0.712474	-0.604187	-0.483721	-0.352346	-0.211864	-0.0641711	0.0887307	0.244723	0.401563	0.556881	0.708182	0.852856	0.988187	1.11137	1.21955	1.30983	1.3793	1.42512	1.44452	1.4356	1.3995	1.33826	1.25402	1.14904	1.02558	0.88597	0.732507	0.567463	0.393054	0.211427	0.0246403	-0.165344	-0.356675	-0.547609	-0.736524
Mical2	-1.61798	-1.58907	-1.55645	-1.51973	-1.47847	-1.43226	-1.38065	-1.3232	-1.25947	-1.18904	-1.11154	-1.02664	-0.934071	-0.83367	-0.725376	-0.609265	-0.485567	-0.354711	-0.217436	-0.0747644	0.0720051	0.221288	0.371223	0.519681	0.664303	0.802532	0.931675	1.04897	1.15165	1.23706	1.3027	1.3464	1.36631	1.36109	1.33034	1.27593	1.20055	1.10721	0.999041	0.87919	0.75074	0.616598	0.479436	0.341643	0.205291	0.0721318	-0.0564095	-0.179214	-0.29545	-0.404537
Tead1	-0.505497	-0.564467	-0.621706	-0.676018	-0.726238	-0.771238	-0.809907	-0.841151	-0.863876	-0.876974	-0.879309	-0.869696	-0.846884	-0.809527	-0.756166	-0.685193	-0.594824	-0.483818	-0.353829	-0.207336	-0.0469772	0.124388	0.303637	0.48735	0.671796	0.852933	1.02643	1.18769	1.33192	1.4542	1.54953	1.61301	1.63986	1.62566	1.56756	1.46792	1.33065	1.15998	0.960352	0.73628	0.49231	0.232911	-0.0375976	-0.315117	-0.595824	-0.87622	-1.15317	-1.42392	-1.68611	-1.93778
Arntl	-1.20963	-1.21788	-1.22548	-1.2318	-1.23621	-1.2381	-1.23683	-1.23178	-1.22229	-1.20768	-1.18724	-1.16023	-1.12583	-1.08316	-1.03123	-0.96897	-0.895147	-0.808763	-0.710253	-0.600469	-0.480351	-0.350968	-0.213549	-0.0695219	0.079465	0.231516	0.384475	0.535918	0.683162	0.823277	0.953119	1.06938	1.16865	1.24749	1.30321	1.33602	1.34711	1.33792	1.31009	1.26542	1.20581	1.13321	1.04962	0.956985	0.857229	0.752196	0.643641	0.533212	0.422448	0.312769
Copb1	-1.40149	-1.38822	-1.37419	-1.35868	-1.34094	-1.32022	-1.29577	-1.26683	-1.23263	-1.19238	-1.14529	-1.09054	-1.0273	-0.954692	-0.871826	-0.777767	-0.671542	-0.552617	-0.422388	-0.282778	-0.135773	0.0165735	0.172129	0.328678	0.483921	0.635476	0.780883	0.917613	1.04308	1.15464	1.24964	1.32542	1.37932	1.40875	1.41185	1.38962	1.34383	1.27634	1.18904	1.08389	0.962851	0.827883	0.680945	0.523968	0.358847	0.187431	0.0115166	-0.16716	-0.346926	-0.52618
Psma1	-2.46196	-2.30553	-2.14725	-1.98761	-1.82715	-1.66643	-1.50602	-1.34654	-1.18861	-1.03291	-0.880107	-0.730899	-0.586003	-0.446151	-0.312084	-0.184557	-0.0643276	0.047975	0.15227	0.248631	0.337152	0.417948	0.491152	0.556911	0.61539	0.666767	0.711233	0.748992	0.780255	0.805247	0.824199	0.837351	0.844948	0.847244	0.844503	0.837035	0.82516	0.809203	0.789488	0.766343	0.740094	0.711069	0.679594	0.645995	0.610596	0.573718	0.535683	0.496807	0.457404	0.417788
Calca	-0.933734	-0.932584	-0.931336	-0.929908	-0.928207	-0.926133	-0.923571	-0.920388	-0.916424	-0.911483	-0.905319	-0.897617	-0.887963	-0.87581	-0.860421	-0.840787	-0.815508	-0.782759	-0.740656	-0.687014	-0.619236	-0.534353	-0.429146	-0.300374	-0.145154	0.0384829	0.250869	0.489836	0.749832	1.02119	1.28983	1.53756	1.74337	1.88569	1.94763	1.9272	1.83137	1.67245	1.46593	1.22844	0.975855	0.722011	0.477872	0.251283	0.04711	-0.132341	-0.286774	-0.417326	-0.526041	-0.615439
Syt17	-0.697285	-0.758278	-0.81603	-0.86979	-0.918927	-0.962903	-1.00125	-1.03353	-1.05933	-1.07821	-1.08967	-1.09311	-1.08781	-1.07285	-1.04706	-1.00892	-0.956478	-0.887703	-0.801996	-0.699086	-0.578716	-0.440789	-0.285533	-0.113678	0.0733509	0.273247	0.482647	0.696997	0.910481	1.11604	1.30552	1.46993	1.59989	1.68616	1.72186	1.70756	1.64704	1.54546	1.40895	1.24417	1.05795	0.856949	0.647363	0.434753	0.223905	0.0187626	-0.177572	-0.362801	-0.535358	-0.694312
Coq7	-1.91588	-1.8394	-1.7616	-1.68244	-1.60185	-1.51979	-1.43622	-1.35106	-1.26426	-1.17577	-1.08552	-0.993452	-0.899489	-0.803567	-0.705612	-0.605551	-0.503307	-0.398906	-0.292816	-0.185646	-0.0780419	0.0293116	0.135693	0.240346	0.34248	0.441276	0.535885	0.625438	0.709048	0.785812	0.854824	0.915177	0.965968	1.00631	1.03559	1.05416	1.0627	1.06188	1.05243	1.03509	1.01063	0.979809	0.943409	0.902203	0.856962	0.80845	0.757419	0.704611	0.650748	0.596539
Mettl9	-2.33775	-2.19933	-2.05957	-1.91879	-1.77731	-1.63546	-1.49361	-1.3521	-1.21133	-1.07168	-0.933541	-0.797339	-0.663491	-0.53243	-0.404595	-0.280435	-0.160404	-0.0449302	0.0656712	0.171118	0.271129	0.365426	0.453735	0.535786	0.611313	0.680054	0.741755	0.796169	0.843053	0.882175	0.91331	0.936242	0.950767	0.95669	0.953948	0.942973	0.924329	0.898585	0.866318	0.828107	0.784535	0.736181	0.683628	0.627452	0.568226	0.506518	0.442891	0.3779	0.312093	0.246009
Sbk1	-0.920575	-0.939709	-0.957604	-0.973944	-0.98847	-1.00097	-1.01124	-1.0191	-1.02435	-1.02676	-1.02606	-1.02185	-1.01366	-1.00082	-0.982451	-0.957342	-0.923853	-0.880002	-0.824254	-0.755025	-0.67055	-0.569005	-0.448698	-0.308315	-0.147229	0.0341456	0.233986	0.448747	0.672953	0.899148	1.11805	1.31896	1.49027	1.6203	1.69966	1.72695	1.70461	1.63695	1.52975	1.38978	1.22436	1.04096	0.846816	0.648587	0.452123	0.262275	0.0828083	-0.0836001	-0.235288	-0.371482
Atxn2l	-1.1125	-1.12969	-1.14592	-1.16026	-1.17182	-1.17967	-1.18292	-1.18064	-1.17192	-1.1558	-1.13131	-1.09744	-1.05313	-0.997262	-0.928631	-0.84595	-0.74782	-0.633298	-0.503709	-0.36102	-0.207314	-0.044814	0.124083	0.296792	0.470523	0.642282	0.808871	0.966909	1.11285	1.24302	1.35366	1.44099	1.50129	1.53092	1.52735	1.49186	1.42688	1.335	1.219	1.0817	0.925988	0.754734	0.570755	0.37679	0.175462	-0.0307375	-0.239473	-0.448573	-0.656038	-0.860047
Eif3c	-2.17659	-2.01281	-1.84844	-1.68388	-1.51949	-1.35569	-1.19288	-1.03147	-0.871888	-0.714558	-0.559917	-0.408407	-0.260475	-0.116574	0.0228383	0.157299	0.286344	0.409474	0.526067	0.635467	0.737015	0.830052	0.913919	0.987959	1.05152	1.10395	1.1446	1.17286	1.18808	1.18967	1.17702	1.14957	1.10674	1.04802	0.973145	0.882991	0.778698	0.661417	0.532303	0.392508	0.243181	0.0854629	-0.0795163	-0.250639	-0.426803	-0.606923	-0.789936	-0.974797	-1.16048	-1.346
Ppp4c	-1.60704	-1.51095	-1.41343	-1.31443	-1.21391	-1.11182	-1.00809	-0.902674	-0.795514	-0.686548	-0.575714	-0.462947	-0.34818	-0.231343	-0.112366	0.00882807	0.132314	0.257921	0.384447	0.510364	0.634062	0.753854	0.867982	0.974624	1.07191	1.15793	1.23076	1.28847	1.32918	1.35104	1.3523	1.33129	1.28654	1.21672	1.12128	1.00203	0.861477	0.702149	0.52661	0.337401	0.137016	-0.0721366	-0.287749	-0.507639	-0.729769	-0.952253	-1.17336	-1.39154	-1.6054	-1.8137
Cd2bp2	-1.22804	-1.19681	-1.16485	-1.13159	-1.09645	-1.05881	-1.01806	-0.973549	-0.92463	-0.870614	-0.810787	-0.744402	-0.670671	-0.588758	-0.497775	-0.39677	-0.284717	-0.161013	-0.0270419	0.1152	0.26357	0.415756	0.569268	0.721424	0.869361	1.01004	1.14026	1.25671	1.35599	1.43466	1.48933	1.51669	1.51364	1.47735	1.40617	1.30228	1.16894	1.00959	0.827763	0.627	0.410799	0.182545	-0.0545351	-0.297408	-0.543267	-0.78955	-1.03395	-1.27442	-1.50918	-1.73669
2020-09-01	-1.91862	-1.84256	-1.76368	-1.6819	-1.59717	-1.50944	-1.41865	-1.32476	-1.22772	-1.1275	-1.02407	-0.917395	-0.807466	-0.694268	-0.5778	-0.458067	-0.335085	-0.209005	-0.080529	0.0494085	0.179753	0.30933	0.436848	0.560902	0.679983	0.792492	0.896759	0.991061	1.07365	1.1428	1.19679	1.23402	1.253	1.25238	1.23145	1.19133	1.13371	1.06044	0.973414	0.874577	0.765866	0.649173	0.526325	0.39905	0.268966	0.137565	0.00620662	-0.123886	-0.251628	-0.376065
Zfp553	-1.40931	-1.379	-1.34781	-1.31535	-1.28123	-1.24502	-1.20625	-1.16441	-1.11897	-1.06933	-1.01481	-0.954712	-0.888209	-0.8144	-0.732267	-0.640662	-0.538281	-0.424029	-0.298291	-0.162019	-0.0164305	0.136943	0.296212	0.459099	0.622921	0.784591	0.940644	1.08727	1.22041	1.33579	1.42912	1.49614	1.53286	1.53567	1.50245	1.43525	1.3376	1.2134	1.06683	0.902129	0.723554	0.535192	0.340893	0.144182	-0.0517965	-0.244317	-0.431092	-0.610267	-0.780408	-0.94047
Zfp668	-1.18706	-1.19452	-1.20138	-1.20708	-1.21104	-1.2127	-1.2115	-1.20686	-1.19818	-1.18483	-1.16612	-1.14133	-1.10963	-1.07011	-1.02172	-0.963255	-0.893318	-0.810646	-0.715311	-0.607786	-0.488654	-0.358662	-0.218783	-0.0702676	0.085296	0.245942	0.409288	0.572516	0.732369	0.885175	1.0269	1.15321	1.25962	1.34161	1.39564	1.42181	1.42154	1.39673	1.34961	1.28268	1.19861	1.10012	0.989946	0.870737	0.745027	0.615184	0.48338	0.351577	0.221513	0.0947115
Mcmbp	-1.8397	-1.7275	-1.6137	-1.49834	-1.38149	-1.26321	-1.14357	-1.02263	-0.900462	-0.777157	-0.652793	-0.52746	-0.401251	-0.274264	-0.146603	-0.0183746	0.110307	0.239141	0.367067	0.492787	0.614942	0.732123	0.842869	0.945681	1.03903	1.12136	1.19112	1.24676	1.28675	1.30962	1.31394	1.29839	1.26175	1.20291	1.12139	1.01869	0.896842	0.757926	0.604037	0.437258	0.25964	0.0731793	-0.120199	-0.318655	-0.520447	-0.723939	-0.927606	-1.13004	-1.32995	-1.52615
Bub3	-1.61405	-1.57473	-1.53461	-1.4933	-1.45041	-1.4055	-1.35815	-1.30789	-1.25424	-1.19668	-1.13469	-1.06768	-0.995057	-0.916165	-0.830316	-0.736767	-0.634726	-0.52366	-0.40432	-0.27787	-0.145597	-0.00891775	0.130616	0.271315	0.411359	0.548803	0.681591	0.807572	0.924519	1.03015	1.12216	1.19823	1.25609	1.2935	1.30891	1.30307	1.27743	1.23355	1.17308	1.09773	1.00922	0.909332	0.799814	0.682409	0.558823	0.430711	0.299666	0.167209	0.0347741	-0.0962941
Zranb1	-1.21216	-1.22423	-1.23541	-1.24485	-1.2517	-1.2551	-1.25419	-1.24811	-1.23598	-1.21692	-1.19001	-1.15431	-1.10885	-1.05261	-0.984496	-0.903377	-0.808024	-0.697647	-0.573515	-0.43747	-0.291434	-0.137433	0.0223881	0.185749	0.350229	0.513266	0.672158	0.824071	0.966056	1.09507	1.20801	1.30173	1.37308	1.41899	1.43723	1.4287	1.39525	1.33882	1.26149	1.16537	1.05263	0.925432	0.785949	0.636309	0.478595	0.314822	0.146931	-0.023225	-0.193888	-0.363396
Glrx3	-2.5001	-2.32554	-2.14708	-1.96537	-1.78114	-1.59518	-1.40837	-1.22161	-1.03589	-0.852244	-0.671745	-0.495521	-0.324729	-0.160559	-0.00422423	0.14305	0.28003	0.405666	0.519672	0.621994	0.712627	0.791613	0.859034	0.915015	0.959715	0.993326	1.01607	1.02821	1.03001	1.02177	1.00383	0.976508	0.940178	0.895208	0.842024	0.781207	0.713384	0.639184	0.559236	0.474164	0.384589	0.291124	0.194373	0.0949295	-0.00662811	-0.109734	-0.213838	-0.318407	-0.422926	-0.526897
Dpysl4	-0.784705	-0.838021	-0.888516	-0.935503	-0.978404	-1.01673	-1.05004	-1.07794	-1.10006	-1.11598	-1.12525	-1.12732	-1.12152	-1.10698	-1.08261	-1.047	-0.998334	-0.934683	-0.855389	-0.760079	-0.6484	-0.520158	-0.375469	-0.214925	-0.0397546	0.148019	0.345447	0.548566	0.752372	0.950861	1.13716	1.30373	1.44267	1.5461	1.6078	1.62763	1.60786	1.55179	1.46345	1.34741	1.20858	1.05192	0.882376	0.704611	0.522949	0.34124	0.162805	-0.0096045	-0.173805	-0.328162
Zfp511	-1.46693	-1.44698	-1.42643	-1.40471	-1.38128	-1.35555	-1.32696	-1.2949	-1.25876	-1.21793	-1.17173	-1.11948	-1.06047	-0.993942	-0.91908	-0.835024	-0.740849	-0.635926	-0.521089	-0.397601	-0.266807	-0.130151	0.0108092	0.154392	0.298786	0.442048	0.582105	0.716758	0.8437	0.960525	1.06476	1.15389	1.22539	1.27676	1.30619	1.31429	1.30245	1.27215	1.22499	1.16263	1.08676	0.999105	0.901388	0.795302	0.682508	0.564615	0.443171	0.319656	0.195476	0.0719572
Psmd13	-2.88099	-2.63844	-2.3937	-2.14796	-1.90251	-1.65864	-1.41776	-1.18129	-0.950728	-0.727605	-0.513497	-0.310017	-0.118802	0.058489	0.220187	0.364621	0.490129	0.595525	0.681498	0.749259	0.800081	0.835289	0.856246	0.864347	0.861014	0.847683	0.825799	0.796817	0.762187	0.723359	0.681775	0.63887	0.596067	0.554782	0.516154	0.480257	0.446901	0.415899	0.387064	0.360211	0.335157	0.311719	0.289717	0.268969	0.249297	0.230522	0.212465	0.19495	0.177799	0.160836
Taldo1	0.618699	0.436987	0.258726	0.0858968	-0.0795813	-0.235845	-0.381082	-0.51352	-0.63142	-0.733063	-0.816735	-0.880712	-0.923244	-0.942534	-0.936717	-0.903837	-0.841823	-0.749506	-0.62978	-0.486558	-0.323789	-0.1455	0.0441717	0.240952	0.440416	0.637983	0.828918	1.00835	1.17127	1.31261	1.42722	1.50997	1.55576	1.55962	1.51803	1.43285	1.30741	1.14519	0.949773	0.724804	0.473958	0.200903	-0.0907379	-0.397409	-0.715651	-1.04212	-1.37363	-1.70713	-2.03975	-2.36879
Cttn	-0.702626	-0.769518	-0.834586	-0.896583	-0.954303	-1.00657	-1.05223	-1.09014	-1.11917	-1.13818	-1.14599	-1.14141	-1.12316	-1.08991	-1.04021	-0.972479	-0.884989	-0.776532	-0.648645	-0.503611	-0.343809	-0.171773	0.00976875	0.197856	0.389272	0.580528	0.767862	0.947248	1.11442	1.26492	1.39415	1.49745	1.57018	1.60785	1.60728	1.56986	1.49841	1.396	1.26589	1.11145	0.936112	0.743267	0.536254	0.318293	0.0924543	-0.138373	-0.371502	-0.604457	-0.834988	-1.06106
Ppfia1	-0.710697	-0.707795	-0.704151	-0.699021	-0.69166	-0.681318	-0.667237	-0.64865	-0.624774	-0.594807	-0.557921	-0.513258	-0.459918	-0.396955	-0.323362	-0.238066	-0.139911	-0.0282385	0.0952733	0.228261	0.36822	0.512479	0.658189	0.802307	0.941605	1.07268	1.19198	1.29584	1.38053	1.4423	1.47748	1.48255	1.45424	1.38959	1.28707	1.14934	0.980264	0.783893	0.564332	0.32567	0.0718993	-0.193146	-0.465848	-0.742845	-1.02106	-1.29773	-1.57041	-1.83695	-2.09556	-2.3447
Zbtb2	-0.770833	-0.776059	-0.780511	-0.783422	-0.784029	-0.781565	-0.775255	-0.764307	-0.747908	-0.72521	-0.695315	-0.657268	-0.610034	-0.552478	-0.483348	-0.401238	-0.304565	-0.192141	-0.0651232	0.0745766	0.224807	0.383109	0.546667	0.712264	0.876268	1.03463	1.1829	1.31632	1.42989	1.51849	1.57707	1.60084	1.58547	1.52735	1.42496	1.28218	1.10463	0.898237	0.669003	0.422797	0.16518	-0.0987244	-0.36433	-0.627642	-0.885285	-1.1345	-1.37311	-1.59949	-1.8125	-2.01144
Nup43	-1.89885	-1.82226	-1.74308	-1.66126	-1.57671	-1.48936	-1.39914	-1.30596	-1.20976	-1.11045	-1.00796	-0.902199	-0.793098	-0.680574	-0.564547	-0.444937	-0.321664	-0.194805	-0.0650999	0.0664443	0.198695	0.330394	0.460158	0.586484	0.707761	0.822281	0.928257	1.02385	1.10719	1.17642	1.22971	1.26532	1.28165	1.27725	1.25132	1.20509	1.14038	1.05916	0.963466	0.855373	0.736945	0.6102	0.47708	0.339426	0.198961	0.0572717	-0.0841972	-0.224147	-0.361428	-0.495031
Shprh	-1.85981	-1.75867	-1.65618	-1.55229	-1.44694	-1.34007	-1.23162	-1.12153	-1.00973	-0.896162	-0.780746	-0.663412	-0.544086	-0.422689	-0.299141	-0.173357	-0.0452511	0.0850386	0.216442	0.347599	0.477082	0.603394	0.72498	0.840224	0.947465	1.045	1.13111	1.20404	1.26208	1.30352	1.32669	1.33	1.31197	1.27122	1.20702	1.12075	1.01441	0.890025	0.749668	0.595409	0.429297	0.25334	0.0694859	-0.120394	-0.314515	-0.51119	-0.708836	-0.905979	-1.10125	-1.29341
Vta1	-1.85929	-1.78974	-1.71931	-1.64779	-1.57499	-1.5007	-1.42471	-1.3468	-1.26673	-1.18425	-1.09913	-1.0111	-0.919884	-0.825203	-0.726761	-0.624248	-0.517344	-0.405915	-0.29065	-0.172489	-0.0524198	0.0685133	0.189213	0.30853	0.42526	0.538153	0.645914	0.747211	0.840681	0.924938	0.998586	1.06023	1.10848	1.14197	1.15977	1.16244	1.15097	1.12641	1.08987	1.04244	0.985267	0.919491	0.846252	0.766681	0.681895	0.592989	0.501034	0.407069	0.312101	0.217103
Cited2	-1.04023	-1.0545	-1.06801	-1.08036	-1.09113	-1.09997	-1.10652	-1.11041	-1.11127	-1.10866	-1.10211	-1.09105	-1.07479	-1.05247	-1.02302	-0.985089	-0.936946	-0.876698	-0.803301	-0.715931	-0.613821	-0.496388	-0.363393	-0.215098	-0.0524374	0.122836	0.308034	0.499469	0.692463	0.881427	1.06002	1.22135	1.35827	1.46368	1.53197	1.5628	1.55796	1.52008	1.45248	1.35896	1.24366	1.11085	0.964864	0.809888	0.64989	0.488495	0.328908	0.173865	0.0255941	-0.114177
Tbpl1	-1.54995	-1.51638	-1.48183	-1.44601	-1.40863	-1.36935	-1.3278	-1.28359	-1.23629	-1.18544	-1.13051	-1.07095	-1.00612	-0.935329	-0.85781	-0.772697	-0.679027	-0.575993	-0.463862	-0.343304	-0.215161	-0.0804874	0.0594356	0.203074	0.34863	0.494043	0.636992	0.774917	0.905048	1.02445	1.13007	1.21882	1.28763	1.33356	1.3545	1.35116	1.3252	1.27853	1.21329	1.13173	1.0362	0.929046	0.812596	0.689103	0.560716	0.429441	0.29713	0.165459	0.0359213	-0.0901725
Hdac2	-1.55411	-1.52125	-1.48755	-1.45267	-1.41624	-1.37791	-1.33725	-1.29383	-1.2472	-1.19685	-1.14223	-1.08277	-1.01782	-0.946677	-0.868585	-0.782697	-0.688089	-0.584034	-0.470975	-0.349766	-0.221423	-0.087141	0.0516894	0.193474	0.336412	0.478506	0.617571	0.751256	0.877073	0.992426	1.09465	1.18108	1.24903	1.29595	1.31997	1.32176	1.30277	1.26467	1.20921	1.13828	1.05381	0.957771	0.852121	0.738794	0.61967	0.496552	0.371149	0.24506	0.119762	-0.00339652
Marcks	-2.13113	-2.0288	-1.92376	-1.81614	-1.70613	-1.5939	-1.47964	-1.36358	-1.24592	-1.1269	-1.00676	-0.885754	-0.764134	-0.642163	-0.520107	-0.398236	-0.276823	-0.15621	-0.0370254	0.080015	0.194183	0.304738	0.410932	0.512012	0.607222	0.69581	0.777022	0.850114	0.914348	0.968995	1.01334	1.04669	1.06835	1.07767	1.07426	1.05868	1.03178	0.994426	0.947491	0.891861	0.828428	0.75809	0.681742	0.600278	0.514585	0.425538	0.334002	0.240827	0.14684	0.0528529
Fyn	-1.3872	-1.3713	-1.3549	-1.33761	-1.31907	-1.29887	-1.27659	-1.25178	-1.22396	-1.19262	-1.15721	-1.1171	-1.07163	-1.02004	-0.961499	-0.895062	-0.81966	-0.734359	-0.639271	-0.534864	-0.421737	-0.300653	-0.172572	-0.038675	0.0996146	0.24062	0.382405	0.522785	0.659338	0.789438	0.910289	1.01897	1.11251	1.18793	1.2429	1.2776	1.29302	1.29038	1.27111	1.23674	1.18893	1.12938	1.05983	0.982022	0.897654	0.808384	0.715797	0.621391	0.526573	0.432643
Rpf2	-2.13324	-2.03227	-1.92853	-1.82221	-1.71348	-1.60258	-1.48973	-1.37523	-1.25936	-1.14247	-1.02492	-0.907097	-0.789428	-0.672366	-0.556392	-0.442014	-0.329766	-0.220162	-0.113571	-0.0103187	0.0892665	0.184861	0.276145	0.362805	0.444532	0.521028	0.592003	0.657181	0.716296	0.769098	0.815351	0.854836	0.887355	0.912725	0.930878	0.94213	0.94691	0.94567	0.938875	0.927003	0.91054	0.889977	0.86581	0.838532	0.808633	0.776602	0.742918	0.708056	0.67248	0.636647
Gtf3c6	-1.26598	-1.21572	-1.16469	-1.11246	-1.05859	-1.00261	-0.944062	-0.882451	-0.817277	-0.748016	-0.674127	-0.595044	-0.510175	-0.418899	-0.320564	-0.214481	-0.0999198	0.0234492	0.154179	0.290282	0.429648	0.570039	0.709084	0.844283	0.973016	1.09256	1.20009	1.29276	1.36766	1.42192	1.45271	1.45734	1.43326	1.37817	1.2908	1.17324	1.02851	0.859758	0.67019	0.463022	0.241428	0.00849799	-0.232802	-0.479661	-0.729448	-0.979735	-1.22831	-1.47319	-1.71262	-1.94506
Vgll2	-1.58935	-1.57859	-1.56473	-1.54699	-1.52441	-1.49585	-1.46002	-1.41546	-1.36061	-1.29386	-1.21363	-1.11856	-1.00764	-0.880444	-0.737386	-0.579922	-0.410782	-0.233774	-0.0524984	0.129354	0.307934	0.479407	0.64014	0.786855	0.916769	1.02769	1.11807	1.18705	1.23443	1.2606	1.26653	1.25362	1.22364	1.17861	1.1206	1.05137	0.972635	0.886103	0.793457	0.696307	0.596159	0.4944	0.392277	0.290892	0.191197	0.0939974	-4.32567e-05	-0.0903936	-0.176644	-0.258495
Hsf2	-1.134	-1.135	-1.13522	-1.13386	-1.13013	-1.12324	-1.11239	-1.09675	-1.0755	-1.04774	-1.0126	-0.969094	-0.916219	-0.852878	-0.777885	-0.689943	-0.587623	-0.469911	-0.337983	-0.193686	-0.039032	0.12376	0.292232	0.463664	0.635067	0.803177	0.964476	1.11521	1.25145	1.36912	1.4641	1.53228	1.56972	1.57267	1.53874	1.46976	1.36885	1.23942	1.08504	0.909382	0.716104	0.508817	0.291002	0.0659612	-0.16322	-0.39371	-0.62295	-0.848666	-1.06888	-1.28189
Pkib	-1.33063	-1.31272	-1.29418	-1.27459	-1.25349	-1.23041	-1.20484	-1.17624	-1.144	-1.10749	-1.066	-1.01873	-0.964781	-0.903155	-0.832698	-0.752091	-0.659813	-0.554508	-0.436301	-0.305878	-0.164192	-0.0125285	0.147435	0.313584	0.483339	0.653645	0.820989	0.981442	1.13072	1.26429	1.37747	1.46558	1.5241	1.54884	1.53709	1.49048	1.41218	1.30582	1.17535	1.02491	0.858695	0.680824	0.495259	0.305698	0.115501	-0.0723602	-0.255343	-0.431349	-0.59872	-0.756219
Edar	2.7282	2.03279	1.44749	0.958761	0.553435	0.219268	-0.0547221	-0.278119	-0.45909	-0.604448	-0.71975	-0.809407	-0.876784	-0.924281	-0.953364	-0.964552	-0.957324	-0.930552	-0.884334	-0.818486	-0.732236	-0.624507	-0.494225	-0.340683	-0.163993	0.0343911	0.251096	0.480259	0.713094	0.937708	1.13937	1.30135	1.40642	1.43895	1.38985	1.26542	1.07913	0.847167	0.586416	0.31282	0.0401257	-0.220813	-0.462267	-0.679472	-0.870221	-1.03432	-1.17302	-1.2885	-1.38342	-1.46062
Ascc1	-1.99845	-1.9103	-1.82096	-1.73043	-1.63872	-1.54582	-1.45175	-1.3565	-1.26009	-1.16251	-1.06378	-0.963913	-0.862905	-0.760773	-0.657527	-0.553179	-0.447743	-0.341318	-0.234357	-0.127425	-0.0211097	0.0839699	0.187171	0.287828	0.385248	0.478722	0.56752	0.6509	0.728105	0.798375	0.860945	0.915051	0.959941	0.994872	1.01934	1.03373	1.03868	1.03483	1.02289	1.00356	0.977536	0.945553	0.908332	0.866596	0.821065	0.77245	0.721455	0.66877	0.615074	0.56103
Ppa1	-2.48628	-2.32269	-2.15645	-1.9881	-1.81821	-1.6474	-1.47631	-1.30565	-1.13612	-0.968495	-0.803559	-0.642131	-0.485051	-0.333184	-0.18741	-0.0486243	0.0822687	0.204488	0.31777	0.422008	0.517118	0.603041	0.679744	0.747216	0.805468	0.854531	0.894457	0.925317	0.947199	0.960208	0.964465	0.960108	0.947288	0.926168	0.896989	0.860244	0.816494	0.766306	0.710249	0.648893	0.582806	0.512552	0.43869	0.361773	0.282347	0.200948	0.118102	0.0343232	-0.049883	-0.134025
H2afy2	-1.42426	-1.40502	-1.38519	-1.36438	-1.34219	-1.31821	-1.29198	-1.26302	-1.23083	-1.19484	-1.15445	-1.109	-1.05775	-0.999882	-0.934477	-0.860505	-0.776805	-0.682372	-0.577394	-0.462483	-0.338423	-0.206214	-0.0670959	0.0774234	0.225557	0.375233	0.524108	0.66958	0.808826	0.93884	1.05649	1.15855	1.24184	1.3032	1.3403	1.35365	1.34467	1.31506	1.26668	1.20153	1.12173	1.02941	0.926728	0.815807	0.698714	0.577427	0.453812	0.329603	0.206389	0.085604
Tet1	-1.87062	-1.79933	-1.72641	-1.65174	-1.57515	-1.49652	-1.41567	-1.33245	-1.24665	-1.1581	-1.0666	-0.971911	-0.873817	-0.772069	-0.666407	-0.556552	-0.442211	-0.323266	-0.200397	-0.0745639	0.0531743	0.181658	0.309624	0.435709	0.558454	0.676311	0.787655	0.890795	0.983996	1.0655	1.13354	1.18638	1.22233	1.23982	1.23778	1.21706	1.17905	1.12526	1.05725	0.976662	0.885126	0.784282	0.675743	0.561077	0.441797	0.319342	0.195072	0.0702599	-0.0539122	-0.176355
Hnrnph3	-0.919756	-0.958734	-0.99641	-1.03172	-1.06363	-1.09111	-1.11315	-1.12873	-1.13685	-1.13645	-1.12649	-1.10584	-1.07334	-1.02773	-0.96767	-0.891679	-0.798146	-0.685936	-0.556428	-0.411719	-0.254041	-0.0858109	0.090345	0.271565	0.454742	0.636531	0.813356	0.981434	1.13682	1.27542	1.39309	1.48566	1.54902	1.57917	1.57333	1.53288	1.46045	1.35888	1.23116	1.08041	0.909779	0.722451	0.521574	0.310231	0.0914013	-0.132071	-0.357508	-0.582422	-0.804532	-1.02178
Jmjd1c	-2.8267	-2.59179	-2.35189	-2.10819	-1.862	-1.6148	-1.36814	-1.12373	-0.883379	-0.649012	-0.422645	-0.206379	-0.00238382	0.18712	0.359883	0.513646	0.646167	0.755781	0.84305	0.909217	0.955659	0.98386	0.995393	0.991898	0.975065	0.946616	0.908291	0.861835	0.808988	0.751474	0.690999	0.629242	0.567852	0.508453	0.452333	0.39955	0.349862	0.303031	0.258822	0.217007	0.177361	0.139662	0.103691	0.0692332	0.0360756	0.00400761	-0.0271787	-0.0576894	-0.0877284	-0.117498
Arid5b	-1.34557	-1.3366	-1.32703	-1.31626	-1.30368	-1.2887	-1.27067	-1.24897	-1.2229	-1.19176	-1.1548	-1.11123	-1.06016	-1.00066	-0.931679	-0.852078	-0.760578	-0.656177	-0.539503	-0.411703	-0.274084	-0.128147	0.0243829	0.18154	0.341103	0.500598	0.657305	0.80828	0.950386	1.08033	1.19472	1.29012	1.36311	1.41038	1.42955	1.42147	1.38805	1.33139	1.25379	1.15765	1.04544	0.919665	0.78281	0.637307	0.485502	0.32963	0.171785	0.0139084	-0.142232	-0.295044
Specc1l	-0.253061	-0.376791	-0.496628	-0.611072	-0.718733	-0.818315	-0.908598	-0.988421	-1.05666	-1.11219	-1.15389	-1.18057	-1.19096	-1.1837	-1.15722	-1.10977	-1.03932	-0.94432	-0.826177	-0.687053	-0.529192	-0.355012	-0.167188	0.0312805	0.23701	0.446195	0.654589	0.857501	1.04983	1.22611	1.38061	1.50743	1.60065	1.65454	1.66496	1.63331	1.56279	1.45705	1.32003	1.15586	0.96876	0.762917	0.54243	0.311221	0.0729814	-0.168874	-0.411234	-0.651316	-0.886664	-1.11515
Smarcb1	-1.9756	-1.88531	-1.7943	-1.70242	-1.60951	-1.51539	-1.41991	-1.32287	-1.22411	-1.12344	-1.02068	-0.915617	-0.808071	-0.697836	-0.584707	-0.468471	-0.348911	-0.226029	-0.100727	0.0258407	0.152485	0.277986	0.401092	0.520522	0.634967	0.743093	0.843549	0.934966	1.01596	1.08516	1.14118	1.18266	1.20824	1.21661	1.20688	1.17984	1.1367	1.07871	1.00714	0.923278	0.828409	0.723823	0.610801	0.490614	0.364515	0.233734	0.0994802	-0.0370683	-0.174762	-0.312483
Rnf126	-1.97016	-1.88651	-1.80162	-1.71545	-1.62796	-1.53911	-1.44887	-1.35719	-1.26405	-1.16938	-1.07316	-0.975329	-0.87585	-0.774674	-0.671749	-0.567026	-0.460453	-0.352085	-0.242431	-0.132141	-0.0219045	0.0875563	0.195483	0.301082	0.403531	0.501978	0.595545	0.683334	0.76443	0.837909	0.902843	0.958306	1.00338	1.03718	1.05907	1.0695	1.0692	1.05893	1.03949	1.0117	0.976388	0.934391	0.886555	0.833717	0.776707	0.716346	0.653438	0.588771	0.523113	0.457212
R3hdm4	-0.190526	-0.327308	-0.459932	-0.586825	-0.706528	-0.817681	-0.919005	-1.00929	-1.08737	-1.15208	-1.20227	-1.23674	-1.2542	-1.25327	-1.2324	-1.18985	-1.12362	-1.0322	-0.917085	-0.78052	-0.624811	-0.452413	-0.26601	-0.0685767	0.136572	0.345747	0.554864	0.75945	0.954666	1.13535	1.29609	1.4313	1.53538	1.60279	1.62946	1.61652	1.56674	1.48326	1.36948	1.22897	1.06543	0.882547	0.683982	0.473291	0.253878	0.0289553	-0.198488	-0.425708	-0.650221	-0.869809
Midn	-0.739087	-0.768139	-0.795996	-0.821746	-0.844502	-0.863398	-0.877578	-0.886184	-0.88834	-0.883141	-0.869626	-0.84676	-0.813404	-0.768288	-0.709974	-0.636811	-0.546891	-0.438643	-0.312911	-0.171306	-0.0156925	0.151724	0.328314	0.510963	0.696032	0.879349	1.05622	1.2215	1.36965	1.49489	1.59137	1.65335	1.67545	1.65289	1.58303	1.46914	1.31646	1.13078	0.918119	0.684595	0.436186	0.17857	-0.0830144	-0.343879	-0.599961	-0.847867	-1.08488	-1.30895	-1.51862	-1.71301
Mum1	-1.52844	-1.49583	-1.46253	-1.42803	-1.39183	-1.35341	-1.31222	-1.26771	-1.21929	-1.16635	-1.10825	-1.04431	-0.973819	-0.896009	-0.810058	-0.715081	-0.610117	-0.494513	-0.369156	-0.235413	-0.0947719	0.051138	0.200528	0.351441	0.501746	0.649139	0.791147	0.925148	1.04839	1.15803	1.25115	1.32485	1.37626	1.40262	1.40205	1.3756	1.32522	1.25306	1.16136	1.05246	0.928717	0.792491	0.646085	0.491732	0.331564	0.167597	0.00171216	-0.164348	-0.328989	-0.490761
Dazap1	-1.54828	-1.50173	-1.45406	-1.40492	-1.35394	-1.30074	-1.2449	-1.18597	-1.12349	-1.05693	-0.985742	-0.909332	-0.827053	-0.738203	-0.642019	-0.537666	-0.424235	-0.301093	-0.169076	-0.0295386	0.115957	0.26563	0.417464	0.56921	0.718384	0.862294	0.998055	1.12263	1.23289	1.32562	1.39766	1.44591	1.46743	1.45957	1.42073	1.35265	1.25812	1.14014	1.00188	0.846567	0.677428	0.497638	0.310251	0.118155	-0.0759732	-0.269695	-0.460837	-0.647505	-0.828087	-1.00125
Mex3d	-0.649413	-0.715779	-0.779494	-0.83953	-0.894946	-0.94488	-0.988526	-1.02511	-1.05388	-1.07405	-1.0848	-1.08522	-1.07428	-1.05079	-1.01332	-0.960175	-0.889278	-0.798739	-0.688837	-0.560467	-0.414679	-0.252807	-0.0765964	0.111688	0.309165	0.512263	0.716687	0.917416	1.10876	1.28444	1.43778	1.56188	1.64989	1.69533	1.69372	1.64681	1.5586	1.43382	1.2777	1.09574	0.893533	0.676552	0.450019	0.218761	-0.0128865	-0.241148	-0.462849	-0.675419	-0.876879	-1.0658
Rexo1	-1.08855	-1.08484	-1.08033	-1.07425	-1.0658	-1.05418	-1.03859	-1.0182	-0.992185	-0.959668	-0.919755	-0.87151	-0.813945	-0.746008	-0.666578	-0.574443	-0.468288	-0.347258	-0.212778	-0.0669476	0.0879823	0.24958	0.415209	0.582016	0.746923	0.906635	1.05765	1.1963	1.31878	1.42121	1.49967	1.55032	1.56949	1.55372	1.50087	1.41295	1.29319	1.14507	0.972182	0.778174	0.566683	0.341263	0.10534	-0.137839	-0.38524	-0.634069	-0.881789	-1.12613	-1.3651	-1.59696
Dot1l	-1.6457	-1.58423	-1.52139	-1.45691	-1.39052	-1.32194	-1.25084	-1.1769	-1.09976	-1.01903	-0.934302	-0.845134	-0.751052	-0.651542	-0.546051	-0.43398	-0.31468	-0.187768	-0.0541606	0.0847668	0.227467	0.372207	0.517065	0.659926	0.798487	0.930274	1.05266	1.16292	1.25822	1.33574	1.39267	1.42633	1.4342	1.41405	1.36466	1.28786	1.18641	1.06326	0.921466	0.764094	0.594175	0.41464	0.22827	0.0376631	-0.154798	-0.346963	-0.536922	-0.723009	-0.903801	-1.0781
Eef2	-1.52952	-1.4762	-1.42219	-1.36699	-1.3101	-1.251	-1.18917	-1.12408	-1.05519	-0.981946	-0.903792	-0.820153	-0.73044	-0.63405	-0.530366	-0.418751	-0.298552	-0.16953	-0.0331917	0.108474	0.253417	0.39953	0.544645	0.68654	0.822941	0.951533	1.06997	1.17586	1.26684	1.3405	1.39447	1.42639	1.43395	1.4149	1.36773	1.29374	1.19492	1.07335	0.931143	0.770437	0.593389	0.402159	0.198903	-0.0142431	-0.235174	-0.461824	-0.692185	-0.924309	-1.15633	-1.38645
Tdg	-1.48761	-1.45682	-1.42519	-1.39235	-1.35791	-1.32143	-1.28248	-1.24057	-1.19517	-1.14572	-1.0916	-1.03213	-0.966559	-0.894068	-0.813732	-0.724523	-0.625283	-0.515067	-0.394285	-0.263842	-0.124856	0.0213085	0.173008	0.328299	0.484924	0.640315	0.791605	0.935656	1.0691	1.18842	1.28999	1.37017	1.42547	1.45255	1.44922	1.41672	1.35745	1.27413	1.1697	1.04722	0.90982	0.760581	0.602506	0.438449	0.271066	0.102785	-0.0642209	-0.228051	-0.387076	-0.539941
Nfyb	-1.70445	-1.64167	-1.57776	-1.51243	-1.44538	-1.37628	-1.3048	-1.23059	-1.15327	-1.07245	-0.987714	-0.898616	-0.804688	-0.705433	-0.60032	-0.488784	-0.37022	-0.244304	-0.112016	0.0252377	0.165923	0.308369	0.450768	0.591172	0.727503	0.857558	0.979033	1.08953	1.18662	1.26781	1.33065	1.37273	1.39176	1.3856	1.35291	1.29507	1.21426	1.11276	0.992988	0.857358	0.70831	0.548243	0.379492	0.204295	0.0247749	-0.157079	-0.339427	-0.520587	-0.699035	-0.873412
Txnrd1	-1.51676	-1.48662	-1.45564	-1.42349	-1.3898	-1.35419	-1.31626	-1.27554	-1.23156	-1.18379	-1.13167	-1.07457	-1.0118	-0.942587	-0.8661	-0.78139	-0.687406	-0.58328	-0.469344	-0.346372	-0.215323	-0.0773695	0.0660722	0.21333	0.362465	0.511276	0.657307	0.797873	0.930097	1.05095	1.1573	1.246	1.31393	1.35809	1.37636	1.36952	1.33933	1.28778	1.21705	1.12947	1.02742	0.91332	0.789549	0.658433	0.522198	0.382936	0.242588	0.102919	-0.0344872	-0.168237
Nuak1	-1.76785	-1.72556	-1.67928	-1.62874	-1.57367	-1.51382	-1.44894	-1.37883	-1.30329	-1.22218	-1.13542	-1.04297	-0.944885	-0.841285	-0.7324	-0.618565	-0.500232	-0.377977	-0.252499	-0.12463	0.00466491	0.134286	0.263005	0.389479	0.51226	0.629818	0.740562	0.842868	0.935116	1.01572	1.08316	1.13604	1.17312	1.19334	1.19614	1.18233	1.15319	1.1102	1.05494	0.989088	0.914319	0.832311	0.744682	0.652973	0.558624	0.462955	0.367163	0.272312	0.179335	0.08904
Igf1	-0.957863	-0.955427	-0.95281	-0.949857	-0.946402	-0.942261	-0.937232	-0.93108	-0.923531	-0.914257	-0.902853	-0.888817	-0.871506	-0.850094	-0.823498	-0.790284	-0.748529	-0.695855	-0.630147	-0.549198	-0.450612	-0.33197	-0.19108	-0.0263329	0.162829	0.375354	0.607978	0.854671	1.10626	1.35038	1.57189	1.75385	1.87914	1.93251	1.90496	1.80159	1.63459	1.41933	1.17238	0.909738	0.645536	0.391154	0.154879	-0.0580383	-0.245021	-0.405636	-0.541011	-0.653282	-0.745126	-0.819408
Metap2	-2.02426	-1.92938	-1.83388	-1.73765	-1.64058	-1.54254	-1.44343	-1.34312	-1.24148	-1.1384	-1.03374	-0.927369	-0.819161	-0.708976	-0.596676	-0.48212	-0.365163	-0.245844	-0.124952	-0.00348297	0.117546	0.237094	0.3541	0.467483	0.576143	0.678964	0.774816	0.862562	0.941053	1.00914	1.06568	1.10952	1.13955	1.15464	1.15405	1.13844	1.10883	1.06629	1.01186	0.946628	0.871669	0.788063	0.696886	0.599209	0.496093	0.388587	0.277724	0.164524	0.0499847	-0.0649117
Gm5136	-0.931299	-0.930877	-0.930397	-0.9298	-0.929025	-0.928006	-0.926669	-0.924928	-0.922678	-0.919791	-0.916105	-0.91141	-0.905426	-0.897776	-0.887947	-0.875221	-0.858588	-0.836692	-0.808048	-0.77085	-0.722852	-0.661345	-0.583177	-0.484861	-0.362803	-0.213694	-0.0351098	0.173689	0.410798	0.670674	0.943324	1.21395	1.46337	1.66948	1.81186	1.8821	1.87987	1.81043	1.68344	1.51133	1.30775	1.08606	0.858293	0.634376	0.421864	0.225924	0.0495695	-0.105966	-0.240806	-0.35602
Csrp2	-1.86084	-1.79735	-1.73128	-1.6626	-1.59124	-1.51717	-1.44035	-1.36075	-1.27835	-1.19312	-1.10507	-1.01418	-0.920461	-0.823936	-0.724631	-0.622584	-0.517843	-0.410541	-0.301115	-0.19014	-0.0782578	0.0338155	0.145296	0.255333	0.363011	0.467359	0.567357	0.66194	0.750017	0.830477	0.902202	0.964088	1.01505	1.05407	1.08041	1.09445	1.09692	1.08863	1.07045	1.04332	1.00818	0.966018	0.917804	0.864516	0.807112	0.746528	0.683665	0.61939	0.554531	0.489872
Cnot2	-1.36422	-1.35553	-1.34616	-1.33543	-1.32266	-1.30715	-1.28821	-1.26513	-1.23718	-1.2036	-1.16362	-1.11643	-1.06116	-0.996924	-0.92274	-0.837575	-0.740307	-0.63017	-0.508166	-0.375814	-0.234733	-0.0866681	0.0664941	0.22271	0.37977	0.535301	0.686764	0.831471	0.966598	1.08921	1.19631	1.28484	1.35179	1.39418	1.40989	1.39981	1.36573	1.3096	1.23348	1.13952	1.02991	0.906841	0.772494	0.629003	0.478439	0.322787	0.163934	0.00366231	-0.156365	-0.3146
Cct2	-2.47568	-2.31221	-2.14715	-1.98099	-1.81425	-1.64746	-1.4812	-1.31604	-1.15257	-0.99142	-0.833211	-0.678589	-0.52821	-0.38274	-0.242852	-0.109227	0.0174516	0.136589	0.247963	0.351457	0.446965	0.534397	0.613671	0.684718	0.74748	0.80191	0.847972	0.885639	0.914894	0.935732	0.948155	0.952176	0.947815	0.935105	0.914166	0.885459	0.849531	0.806934	0.758223	0.703953	0.64468	0.580958	0.513339	0.442371	0.368597	0.292555	0.214779	0.135793	0.0561168	-0.0237402
Cpsf6	-1.74587	-1.65872	-1.56979	-1.479	-1.38622	-1.29136	-1.19428	-1.09487	-0.992994	-0.888509	-0.781272	-0.671132	-0.557928	-0.441494	-0.321654	-0.198228	-0.0710234	0.0598985	0.193414	0.328044	0.462203	0.594204	0.72226	0.844499	0.958975	1.06368	1.15657	1.23558	1.29866	1.34379	1.36902	1.37248	1.35248	1.30747	1.23669	1.14181	1.0252	0.889334	0.736728	0.569915	0.391409	0.203669	0.00906878	-0.190125	-0.39178	-0.593917	-0.79472	-0.992551	-1.18595	-1.37366
Mdm2	-0.250847	-0.328281	-0.403553	-0.47537	-0.54249	-0.603717	-0.657887	-0.703858	-0.740499	-0.766671	-0.781212	-0.782914	-0.770503	-0.742611	-0.69775	-0.634277	-0.550357	-0.444727	-0.31916	-0.176277	-0.0188435	0.150164	0.327501	0.509614	0.692617	0.872281	1.04405	1.20306	1.34423	1.46231	1.55197	1.608	1.62536	1.59945	1.52744	1.41205	1.25773	1.06923	0.851514	0.609576	0.348367	0.0726758	-0.212959	-0.504311	-0.797522	-1.08914	-1.37612	-1.65587	-1.92619	-2.1853
Nup107	-2.28452	-2.17042	-2.04796	-1.91712	-1.77796	-1.63073	-1.47581	-1.31381	-1.14553	-0.972024	-0.794588	-0.614778	-0.434418	-0.255586	-0.0806064	0.0879789	0.247448	0.395255	0.530082	0.651105	0.757706	0.849481	0.926229	0.98795	1.03483	1.06722	1.08563	1.09071	1.08321	1.06398	1.03396	0.994115	0.945473	0.889068	0.825894	0.756741	0.682345	0.603434	0.520718	0.434883	0.346591	0.256471	0.165119	0.0730925	-0.0190857	-0.110933	-0.202006	-0.291898	-0.380242	-0.466705
Llph	-2.29834	-2.13266	-1.96448	-1.79431	-1.62269	-1.45017	-1.27737	-1.10494	-0.933546	-0.763909	-0.596771	-0.432908	-0.273123	-0.118242	0.0308837	0.173386	0.308383	0.43505	0.552844	0.661299	0.759967	0.848416	0.926235	0.993031	1.04844	1.09211	1.12373	1.14301	1.1497	1.14356	1.12442	1.09211	1.04653	0.987591	0.915443	0.830963	0.735225	0.629307	0.514291	0.391248	0.261239	0.125306	-0.0155337	-0.160289	-0.308	-0.457741	-0.608624	-0.759797	-0.91045	-1.05981
R3hdm2	-0.0607678	-0.218982	-0.372638	-0.520113	-0.659902	-0.790604	-0.910914	-1.0196	-1.11548	-1.19741	-1.26425	-1.31482	-1.34791	-1.36219	-1.35623	-1.32842	-1.27691	-1.20038	-1.10032	-0.978895	-0.838305	-0.680821	-0.50887	-0.325085	-0.132347	0.0661811	0.267038	0.466459	0.66038	0.844471	1.01417	1.16473	1.29132	1.38906	1.4542	1.4873	1.49024	1.46517	1.41439	1.34038	1.2457	1.13296	1.00481	0.863861	0.712681	0.553769	0.389525	0.222239	0.054075	-0.112935
Nxph4	-0.699462	-0.716576	-0.731397	-0.744044	-0.754681	-0.763486	-0.770635	-0.776287	-0.780568	-0.783568	-0.785331	-0.78584	-0.785007	-0.782642	-0.778417	-0.7718	-0.761939	-0.747587	-0.727289	-0.699086	-0.660297	-0.607369	-0.535767	-0.439962	-0.313644	-0.150285	0.0557793	0.307658	0.603658	0.934811	1.28285	1.61957	1.9086	2.11006	2.19168	2.14816	1.99251	1.74885	1.44717	1.11807	0.788526	0.479266	0.20378	-0.03123	-0.224535	-0.378708	-0.498514	-0.589614	-0.657662	-0.70777
Prim1	-2.15278	-2.09727	-2.0313	-1.95343	-1.86218	-1.7562	-1.6343	-1.49563	-1.33984	-1.16721	-0.978849	-0.776829	-0.564279	-0.345444	-0.125649	0.0888112	0.290885	0.473787	0.633845	0.769039	0.878344	0.961666	1.01974	1.05402	1.06651	1.05965	1.03618	0.998994	0.951076	0.895371	0.834742	0.771914	0.709452	0.649748	0.594602	0.544009	0.49755	0.454835	0.415499	0.379201	0.345617	0.314441	0.285382	0.258163	0.232518	0.208191	0.184936	0.162515	0.140698	0.119262
Naca	-2.68241	-2.47642	-2.27012	-2.06429	-1.85971	-1.65718	-1.4575	-1.2615	-1.07	-0.883851	-0.703882	-0.530945	-0.365892	-0.209578	-0.0628589	0.0734089	0.198369	0.311375	0.41261	0.502475	0.581379	0.649745	0.707999	0.756579	0.795925	0.826485	0.848712	0.863061	0.869991	0.869966	0.86345	0.850908	0.832811	0.809625	0.781792	0.749635	0.713451	0.673535	0.630182	0.583687	0.534347	0.482456	0.428308	0.372196	0.314414	0.255254	0.195006	0.13396	0.0724058	0.0106307
Atp5b	-2.43823	-2.2816	-2.12362	-1.96487	-1.80592	-1.64739	-1.48988	-1.33406	-1.18058	-1.03013	-0.883387	-0.741071	-0.603892	-0.472574	-0.347847	-0.230443	-0.121096	-0.0203621	0.071922	0.156118	0.232606	0.301785	0.364069	0.419886	0.469673	0.51388	0.552965	0.587391	0.61763	0.644159	0.667457	0.688008	0.7063	0.72282	0.737992	0.751962	0.764809	0.776612	0.787451	0.797404	0.806552	0.814974	0.822752	0.829965	0.836694	0.84302	0.849023	0.854784	0.860384	0.865905
Dnajc14	-0.754113	-0.823626	-0.891162	-0.955594	-1.01584	-1.07087	-1.11967	-1.16127	-1.19467	-1.21892	-1.23299	-1.23586	-1.22641	-1.20346	-1.16571	-1.11173	-1.03989	-0.948972	-0.840022	-0.714676	-0.574644	-0.421754	-0.258009	-0.0856301	0.0929119	0.274864	0.457174	0.636491	0.809164	0.971278	1.11869	1.24708	1.35207	1.42925	1.47531	1.49086	1.47777	1.43822	1.37458	1.28939	1.18529	1.06495	0.931027	0.786147	0.632831	0.473493	0.310412	0.145714	-0.0186323	-0.180822
Sarnp	-1.6173	-1.57857	-1.53934	-1.49917	-1.45765	-1.41433	-1.36877	-1.32053	-1.26917	-1.21422	-1.15523	-1.09172	-1.02322	-0.949245	-0.86929	-0.782848	-0.689397	-0.588673	-0.481511	-0.369038	-0.252404	-0.132783	-0.0113768	0.110585	0.231845	0.351117	0.467088	0.578419	0.68375	0.781701	0.870876	0.94987	1.01727	1.07168	1.11205	1.13885	1.15296	1.15524	1.14662	1.128	1.10033	1.06453	1.02155	0.972339	0.917829	0.85896	0.796661	0.731854	0.665453	0.59836
Zfp358	-0.902445	-0.938253	-0.972695	-1.00488	-1.03397	-1.05913	-1.07957	-1.09448	-1.10307	-1.1045	-1.09788	-1.08226	-1.05657	-1.01962	-0.970037	-0.906227	-0.826319	-0.728677	-0.613728	-0.482514	-0.336251	-0.17642	-0.00485766	0.176164	0.363872	0.554946	0.745493	0.931055	1.10665	1.26686	1.40593	1.51798	1.59716	1.63793	1.63648	1.59438	1.51516	1.40288	1.26205	1.09735	0.913556	0.715319	0.507098	0.293038	0.0768959	-0.138005	-0.348807	-0.553118	-0.749007	-0.934972
Prr36	-0.927539	-0.94301	-0.957555	-0.97032	-0.980455	-0.98712	-0.989469	-0.986648	-0.977783	-0.961967	-0.938248	-0.905612	-0.862964	-0.809106	-0.74271	-0.662292	-0.566173	-0.453057	-0.323969	-0.180652	-0.0250522	0.140616	0.313813	0.49163	0.670762	0.847491	1.0177	1.17691	1.32032	1.44295	1.5397	1.60553	1.63567	1.62574	1.57315	1.48046	1.35189	1.19209	1.00592	0.798288	0.574041	0.337821	0.0939762	-0.153516	-0.401097	-0.645659	-0.884552	-1.11558	-1.33698	-1.54739
Ing1	-1.85061	-1.77499	-1.69788	-1.61912	-1.53854	-1.45594	-1.37113	-1.2839	-1.19404	-1.10131	-1.00547	-0.906252	-0.80339	-0.69659	-0.585547	-0.469934	-0.349408	-0.22385	-0.0941307	0.0385434	0.172864	0.307415	0.440677	0.571029	0.696753	0.81605	0.927047	1.02782	1.1164	1.19084	1.24916	1.28947	1.30993	1.30885	1.28515	1.23997	1.17505	1.09227	0.993559	0.880882	0.756214	0.621513	0.478692	0.329602	0.176016	0.0196093	-0.138043	-0.295482	-0.451363	-0.604463
Arhgef7	-1.1253	-1.14323	-1.16029	-1.17572	-1.18875	-1.19866	-1.20469	-1.2061	-1.20213	-1.19197	-1.17481	-1.14976	-1.11584	-1.07202	-1.0171	-0.949777	-0.868539	-0.772153	-0.661181	-0.536718	-0.399989	-0.252399	-0.0955914	0.0685134	0.237678	0.409323	0.580514	0.747962	0.908044	1.05685	1.19022	1.30386	1.39343	1.45468	1.48445	1.4835	1.45388	1.39799	1.31853	1.21833	1.10035	0.967562	0.822895	0.669178	0.509103	0.345179	0.179716	0.0148054	-0.147688	-0.306125
Cdc16	-2.3698	-2.21571	-2.05903	-1.90018	-1.7396	-1.57778	-1.41522	-1.25247	-1.09013	-0.92879	-0.76911	-0.611765	-0.457462	-0.306933	-0.160936	-0.0202488	0.114331	0.242055	0.362408	0.474944	0.579228	0.674838	0.761364	0.838416	0.905619	0.962622	1.00909	1.04473	1.06924	1.08239	1.08395	1.07373	1.05158	1.01736	0.971167	0.913727	0.845958	0.768788	0.683149	0.589971	0.490177	0.384679	0.274372	0.160131	0.0428054	-0.0767786	-0.197825	-0.319567	-0.44127	-0.56223
Erich1	-0.125459	-0.261649	-0.392348	-0.516127	-0.631724	-0.738018	-0.834002	-0.91875	-0.991385	-1.05105	-1.09684	-1.12782	-1.1429	-1.14085	-1.12022	-1.07924	-1.01579	-0.928057	-0.817002	-0.684271	-0.531587	-0.360877	-0.174402	0.0251303	0.234468	0.449738	0.666389	0.879186	1.08222	1.26902	1.43262	1.56582	1.6614	1.71242	1.71399	1.66784	1.57803	1.44932	1.28693	1.09634	0.883111	0.652673	0.410213	0.160555	-0.0919303	-0.343377	-0.590452	-0.830362	-1.06083	-1.28009
Ash2l	-1.41711	-1.38829	-1.35876	-1.32793	-1.29523	-1.26005	-1.22177	-1.17975	-1.13333	-1.08181	-1.02448	-0.960572	-0.889278	-0.809742	-0.721045	-0.622198	-0.512132	-0.390152	-0.257387	-0.115535	0.0335648	0.187905	0.345301	0.503377	0.65957	0.811139	0.955171	1.08861	1.2083	1.31101	1.39346	1.45246	1.48486	1.48774	1.45916	1.40063	1.31468	1.20402	1.07148	0.919969	0.752395	0.571644	0.380526	0.181745	-0.0221377	-0.228721	-0.435788	-0.641316	-0.843486	-1.04068
Hook3	-0.721583	-0.797824	-0.872407	-0.944014	-1.01135	-1.07313	-1.1281	-1.17499	-1.21257	-1.23956	-1.25471	-1.25675	-1.24436	-1.21619	-1.17086	-1.10691	-1.02281	-0.917647	-0.793255	-0.652189	-0.497039	-0.330464	-0.155206	0.0258962	0.209896	0.393733	0.574233	0.748114	0.911994	1.0624	1.19581	1.30865	1.39732	1.45827	1.48887	1.49008	1.46385	1.41224	1.33737	1.24143	1.12662	0.995168	0.849301	0.69122	0.5231	0.347071	0.165212	-0.0204565	-0.20798	-0.395472
Rnf122	-1.27938	-1.25504	-1.22982	-1.2034	-1.17543	-1.14552	-1.11325	-1.07814	-1.03967	-0.997234	-0.950174	-0.897722	-0.839001	-0.773001	-0.698548	-0.61427	-0.518557	-0.40989	-0.288131	-0.153724	-0.00744142	0.149516	0.315424	0.487958	0.66412	0.840208	1.01182	1.17389	1.32085	1.44672	1.54543	1.61108	1.6383	1.62265	1.56204	1.4602	1.32298	1.15687	0.968611	0.764864	0.551905	0.335418	0.120342	-0.0892121	-0.28999	-0.479562	-0.656267	-0.819115	-0.967685	-1.10202
Mak16	-2.22795	-2.06793	-1.90425	-1.7374	-1.56794	-1.39646	-1.22363	-1.05017	-0.876862	-0.704554	-0.534141	-0.366577	-0.202868	-0.0440655	0.108737	0.25441	0.391797	0.519826	0.637848	0.745342	0.84182	0.926831	0.99996	1.06083	1.10913	1.14455	1.16687	1.1759	1.17151	1.15361	1.12218	1.07725	1.01891	0.947287	0.862745	0.76631	0.659183	0.542569	0.41766	0.285633	0.147635	0.0047799	-0.14186	-0.291259	-0.442439	-0.594479	-0.746509	-0.89772	-1.04735	-1.19471
Gtf2e2	-1.78838	-1.7044	-1.61806	-1.52931	-1.43805	-1.34421	-1.24769	-1.14842	-1.0463	-0.941225	-0.833104	-0.721832	-0.607301	-0.489399	-0.368012	-0.243019	-0.114298	0.0180575	0.153022	0.289227	0.425172	0.559225	0.689631	0.814522	0.93193	1.03981	1.13607	1.21858	1.28523	1.33395	1.36276	1.36981	1.35342	1.31216	1.2454	1.15495	1.04332	0.913152	0.767135	0.607959	0.43827	0.260628	0.0774691	-0.108925	-0.29645	-0.483193	-0.667451	-0.847727	-1.02274	-1.19139
Cnot7	-1.24851	-1.25264	-1.25616	-1.25846	-1.25892	-1.25693	-1.25188	-1.24314	-1.23007	-1.21198	-1.18818	-1.1579	-1.12034	-1.07461	-1.01974	-0.954648	-0.878139	-0.789242	-0.688428	-0.576605	-0.454792	-0.324147	-0.186004	-0.0418932	0.106441	0.257029	0.407676	0.555967	0.699286	0.834838	0.959685	1.07079	1.16505	1.2394	1.29147	1.32159	1.331	1.3211	1.29344	1.2497	1.19162	1.12099	1.03963	0.949342	0.851916	0.749077	0.642493	0.533752	0.424356	0.315711
Pcm1	-2.10432	-1.9432	-1.78149	-1.61954	-1.45775	-1.2965	-1.13618	-0.977207	-0.819986	-0.664938	-0.512489	-0.363072	-0.217127	-0.0750994	0.0625625	0.195404	0.322967	0.444751	0.560095	0.668292	0.768635	0.860413	0.942914	1.01543	1.07726	1.12769	1.16604	1.19163	1.20377	1.20183	1.18515	1.15312	1.10514	1.04064	0.959369	0.862229	0.750429	0.625186	0.487715	0.339233	0.18095	0.0140644	-0.160234	-0.340775	-0.526405	-0.71599	-0.908421	-1.10261	-1.29751	-1.49206
Frg1	-0.53516	-0.63387	-0.730297	-0.823039	-0.91074	-0.992083	-1.06578	-1.13058	-1.18523	-1.22849	-1.25911	-1.2758	-1.27727	-1.26211	-1.22887	-1.17599	-1.10178	-1.00511	-0.887645	-0.751773	-0.599924	-0.43462	-0.258508	-0.074389	0.114761	0.305779	0.495309	0.679802	0.855535	1.01862	1.16506	1.29075	1.39156	1.46338	1.50315	1.51173	1.49116	1.44364	1.37148	1.2771	1.16298	1.03161	0.885481	0.727066	0.558779	0.382968	0.201896	0.0177327	-0.167458	-0.351719
Helt	-0.69934	-0.69934	-0.699339	-0.699339	-0.699338	-0.699334	-0.699324	-0.699297	-0.699224	-0.699041	-0.698589	-0.697521	-0.6951	-0.689869	-0.67914	-0.658346	-0.620477	-0.555943	-0.452921	-0.298898	-0.0835742	0.19731	0.538157	0.921138	1.31653	1.68627	1.99016	2.19306	2.27143	2.21744	2.04002	1.76272	1.4189	1.04562	0.677809	0.343959	0.0612089	-0.164446	-0.33541	-0.459128	-0.545088	-0.6027	-0.640102	-0.663714	-0.678261	-0.687036	-0.692235	-0.69527	-0.697021	-0.698023
Casp3	-1.48044	-1.45493	-1.42811	-1.39983	-1.36989	-1.33807	-1.30415	-1.26784	-1.22884	-1.1868	-1.14132	-1.09196	-1.03823	-0.979537	-0.915245	-0.844616	-0.766816	-0.681061	-0.587196	-0.485348	-0.375808	-0.259069	-0.135856	-0.00714796	0.125796	0.261432	0.397928	0.533177	0.664817	0.790275	0.906806	1.01156	1.10165	1.17421	1.22705	1.26019	1.27453	1.27123	1.25169	1.21746	1.17023	1.11177	1.04387	0.968309	0.886841	0.801142	0.712799	0.623291	0.533977	0.446087
Hpf1	-2.94118	-2.69102	-2.43499	-2.17454	-1.91125	-1.64687	-1.38332	-1.12266	-0.86709	-0.618934	-0.380635	-0.154723	0.0562003	0.24949	0.422484	0.572533	0.697033	0.794152	0.864967	0.911438	0.935685	0.93995	0.926568	0.897932	0.85647	0.804623	0.744824	0.679485	0.610984	0.54166	0.473807	0.409677	0.35148	0.301395	0.2611	0.230358	0.208477	0.194788	0.188637	0.189387	0.196413	0.209095	0.22682	0.248978	0.274959	0.304152	0.335944	0.369715	0.404844	0.440701
Sh3rf1	-1.24242	-1.23884	-1.23484	-1.23002	-1.22395	-1.21622	-1.20637	-1.19393	-1.1784	-1.15923	-1.1358	-1.10745	-1.07338	-1.0327	-0.984373	-0.927151	-0.859566	-0.780183	-0.688656	-0.584995	-0.469347	-0.342064	-0.203783	-0.0555037	0.101336	0.264794	0.432372	0.600988	0.766971	0.926102	1.07368	1.20467	1.31383	1.39594	1.44695	1.46691	1.45746	1.42089	1.35995	1.27773	1.17752	1.06267	0.936517	0.80224	0.662828	0.521005	0.379197	0.239515	0.103744	-0.0266424
Lzts1	-1.23014	-1.22428	-1.21741	-1.20936	-1.19994	-1.18891	-1.176	-1.1609	-1.14322	-1.12256	-1.0984	-1.07017	-1.03719	-0.998691	-0.953755	-0.901338	-0.840224	-0.76908	-0.686728	-0.592113	-0.484343	-0.362793	-0.227231	-0.0779593	0.0840366	0.256946	0.438011	0.623452	0.80845	0.987218	1.15318	1.29924	1.41822	1.50328	1.54939	1.55635	1.52648	1.46349	1.37209	1.25759	1.12549	0.981218	0.829804	0.675734	0.522825	0.374182	0.232198	0.0986094	-0.0254381	-0.139297
Zfp868	-1.13201	-1.14105	-1.14925	-1.1558	-1.1599	-1.16072	-1.15745	-1.14927	-1.13533	-1.11475	-1.08662	-1.04997	-1.00378	-0.946929	-0.878202	-0.796258	-0.699605	-0.587128	-0.459837	-0.319376	-0.167542	-0.00633218	0.162015	0.334988	0.509778	0.683268	0.852037	1.01238	1.16032	1.29171	1.40226	1.48765	1.54366	1.56626	1.55275	1.50467	1.42493	1.31675	1.18356	1.0289	0.856327	0.669343	0.471332	0.265499	0.0548329	-0.157925	-0.370299	-0.580087	-0.785364	-0.984469
Ncan	-1.02344	-1.04403	-1.06365	-1.08174	-1.09776	-1.11121	-1.1216	-1.12844	-1.13121	-1.12937	-1.12232	-1.10936	-1.0897	-1.06236	-1.02617	-0.9797	-0.921167	-0.84875	-0.761851	-0.660223	-0.543729	-0.412454	-0.266831	-0.10777	0.0632177	0.243916	0.431315	0.621573	0.810019	0.991214	1.15908	1.30708	1.42847	1.51661	1.56637	1.57795	1.5536	1.49643	1.41012	1.29882	1.16689	1.0188	0.858894	0.691356	0.520029	0.348364	0.179356	0.015516	-0.141132	-0.289038
Mrpl34	-1.68195	-1.60703	-1.53136	-1.45463	-1.3765	-1.29665	-1.21474	-1.13043	-1.04335	-0.953139	-0.859427	-0.761826	-0.65994	-0.55336	-0.441663	-0.324415	-0.201164	-0.0717965	0.0623825	0.199663	0.338273	0.476379	0.612086	0.743439	0.868428	0.984998	1.09105	1.18448	1.26313	1.32488	1.36762	1.38927	1.38783	1.36134	1.30861	1.23094	1.1303	1.00875	0.868377	0.711278	0.539556	0.355294	0.160545	-0.0426868	-0.252453	-0.466875	-0.684149	-0.902558	-1.12047	-1.33635
Zfp882	-1.50235	-1.4749	-1.44681	-1.41772	-1.38729	-1.35512	-1.32083	-1.28397	-1.24412	-1.20077	-1.15343	-1.10153	-1.04447	-0.981582	-0.912145	-0.835355	-0.750318	-0.656312	-0.553658	-0.443021	-0.325177	-0.201036	-0.0716642	0.0616976	0.197618	0.334463	0.470397	0.60338	0.73118	0.851395	0.961482	1.0588	1.14065	1.20438	1.24792	1.27158	1.27644	1.26379	1.2351	1.19195	1.13601	1.06897	0.992568	0.908497	0.818413	0.723906	0.626487	0.527574	0.428486	0.330441
Smim7	-1.00995	-1.05025	-1.08937	-1.12631	-1.16004	-1.18958	-1.21394	-1.23213	-1.24316	-1.24604	-1.23976	-1.22327	-1.19552	-1.15538	-1.1017	-1.03325	-0.948721	-0.847272	-0.730263	-0.599635	-0.457385	-0.305588	-0.14642	0.0178374	0.184777	0.351869	0.516456	0.675762	0.826901	0.96689	1.09267	1.20114	1.28917	1.35365	1.39228	1.40579	1.3958	1.36403	1.31228	1.24242	1.15634	1.05597	0.943234	0.820042	0.68828	0.549794	0.406382	0.259786	0.111688	-0.0362981
Sin3b	-0.119466	-0.206533	-0.291804	-0.37386	-0.451307	-0.522769	-0.586886	-0.642309	-0.687696	-0.721703	-0.742978	-0.750154	-0.741836	-0.716596	-0.672956	-0.609378	-0.524253	-0.416729	-0.289278	-0.145241	0.0119842	0.178916	0.35197	0.527452	0.701547	0.870325	1.02975	1.17568	1.30391	1.4102	1.49026	1.53987	1.55486	1.53119	1.46611	1.3615	1.22049	1.04635	0.842417	0.61206	0.358669	0.0856078	-0.203812	-0.506355	-0.818883	-1.13838	-1.46195	-1.78688	-2.11056	-2.43059
Rbmxl1	-2.4811	-2.31134	-2.13493	-1.95252	-1.76487	-1.57287	-1.37758	-1.18016	-0.981929	-0.784328	-0.588919	-0.397372	-0.211453	-0.0330088	0.136052	0.293779	0.438206	0.56767	0.681772	0.780543	0.864138	0.932827	0.986983	1.02707	1.05363	1.06729	1.0687	1.05861	1.03778	1.00701	0.967107	0.918926	0.86331	0.801112	0.733125	0.659929	0.582044	0.499988	0.414272	0.3254	0.233862	0.140139	0.0446967	-0.052014	-0.149559	-0.247522	-0.345503	-0.443124	-0.540022	-0.635856
Zfp827	-0.948235	-0.986071	-1.02256	-1.0568	-1.08793	-1.1151	-1.13747	-1.15425	-1.16459	-1.16766	-1.16255	-1.14833	-1.12397	-1.0883	-1.04005	-0.977733	-0.899654	-0.804383	-0.6925	-0.565162	-0.423651	-0.269443	-0.104287	0.0697417	0.25018	0.434139	0.618273	0.798778	0.971407	1.13152	1.27415	1.39416	1.48632	1.54557	1.5682	1.55517	1.50906	1.43292	1.33014	1.20434	1.05923	0.898482	0.725705	0.544311	0.357482	0.168129	-0.0211396	-0.208027	-0.390546	-0.567014
Rnf150	-0.0379746	-0.206682	-0.364413	-0.51028	-0.643688	-0.764272	-0.871829	-0.966265	-1.04754	-1.1156	-1.17035	-1.21159	-1.23894	-1.25183	-1.24937	-1.23032	-1.19293	-1.13546	-1.05801	-0.960944	-0.844556	-0.709152	-0.555238	-0.383677	-0.195862	0.00611123	0.219278	0.439665	0.662184	0.880596	1.08756	1.27478	1.43331	1.55392	1.62918	1.65851	1.6442	1.5897	1.49939	1.37824	1.23158	1.06483	0.883265	0.691883	0.495239	0.297371	0.101756	-0.0887108	-0.271693	-0.445379
Elmod2	-1.04802	-1.03254	-1.01641	-0.999064	-0.979924	-0.958387	-0.933824	-0.90558	-0.872959	-0.835217	-0.791552	-0.741088	-0.682861	-0.615796	-0.538687	-0.450169	-0.34868	-0.232961	-0.103752	0.037497	0.189045	0.348791	0.514214	0.682327	0.849654	1.01223	1.16562	1.305	1.42527	1.52118	1.58752	1.61938	1.61235	1.56285	1.46945	1.33618	1.16885	0.973642	0.756841	0.524574	0.282615	0.0362261	-0.209949	-0.451946	-0.686505	-0.911058	-1.12369	-1.32306	-1.50837	-1.67926
Dcaf15	-1.92471	-1.84647	-1.76698	-1.68611	-1.60375	-1.51975	-1.43399	-1.34633	-1.2566	-1.16466	-1.07034	-0.973461	-0.873844	-0.771296	-0.665615	-0.556589	-0.443993	-0.327771	-0.208593	-0.0873636	0.0349502	0.157314	0.278627	0.397723	0.513374	0.624294	0.729146	0.82655	0.915093	0.993342	1.05986	1.11322	1.15202	1.17492	1.18101	1.17097	1.1459	1.10702	1.05558	0.992836	0.920103	0.838674	0.749837	0.654859	0.554975	0.451381	0.345229	0.237621	0.129606	0.0221793
Farsa	-1.64887	-1.60561	-1.56162	-1.51654	-1.46995	-1.42147	-1.37065	-1.31708	-1.26029	-1.19981	-1.13513	-1.06574	-0.991088	-0.910586	-0.823617	-0.729521	-0.627594	-0.517387	-0.399665	-0.275567	-0.146319	-0.0132447	0.122226	0.258552	0.39408	0.527048	0.655586	0.77773	0.891433	0.994584	1.08503	1.16059	1.21912	1.2585	1.27722	1.27597	1.2561	1.21904	1.16632	1.09953	1.02029	0.930216	0.830942	0.724062	0.611133	0.493665	0.373105	0.250833	0.128158	0.00631052
Prdx2	-1.21327	-1.1973	-1.18051	-1.16213	-1.14133	-1.11733	-1.0893	-1.05644	-1.01792	-0.972926	-0.920609	-0.860124	-0.79061	-0.71119	-0.620971	-0.51904	-0.404466	-0.276862	-0.138118	0.00927391	0.162776	0.319801	0.477718	0.633846	0.785466	0.92982	1.06412	1.18556	1.29132	1.37857	1.44449	1.48626	1.50112	1.48631	1.43994	1.36334	1.25867	1.12814	0.973984	0.798477	0.603902	0.39256	0.166754	-0.0712146	-0.319055	-0.574497	-0.835302	-1.09927	-1.36426	-1.62818
Orc6	-2.46715	-2.33184	-2.18942	-2.04022	-1.88471	-1.7235	-1.55738	-1.38725	-1.21422	-1.03954	-0.864637	-0.691089	-0.52062	-0.355085	-0.196449	-0.0467605	0.0918735	0.217649	0.330133	0.429382	0.51562	0.589217	0.65068	0.700628	0.739781	0.768944	0.788986	0.800834	0.805452	0.803835	0.796998	0.785963	0.771757	0.755403	0.737764	0.719076	0.699422	0.678885	0.657544	0.635482	0.612777	0.58951	0.565757	0.541598	0.517107	0.492361	0.467434	0.442398	0.417325	0.392287
Siah1a	-1.3952	-1.37361	-1.35134	-1.32786	-1.30258	-1.27492	-1.24429	-1.21004	-1.17152	-1.12804	-1.07885	-1.02317	-0.96014	-0.888845	-0.808273	-0.717318	-0.614757	-0.499676	-0.372879	-0.235735	-0.0897861	0.0632123	0.221271	0.38215	0.543345	0.702099	0.855408	1.00005	1.13264	1.24963	1.34744	1.42249	1.47127	1.4905	1.47797	1.43506	1.36429	1.26841	1.15039	1.01326	0.860095	0.693965	0.517844	0.334585	0.146875	-0.0427949	-0.232154	-0.419169	-0.602048	-0.779243
Brd7	-1.91788	-1.80593	-1.69118	-1.57375	-1.45377	-1.33139	-1.20679	-1.08016	-0.951686	-0.821611	-0.690175	-0.557644	-0.4243	-0.290447	-0.156405	-0.0225146	0.110869	0.243249	0.373598	0.500704	0.623293	0.740039	0.84957	0.950478	1.04134	1.12071	1.18718	1.23933	1.27582	1.29533	1.29668	1.27875	1.24058	1.18134	1.10081	1.00055	0.882639	0.749193	0.602353	0.444246	0.276958	0.102515	-0.0771477	-0.260194	-0.444907	-0.6297	-0.813122	-0.993865	-1.17076	-1.34279
Tox3	-1.52533	-1.46226	-1.3961	-1.32671	-1.25392	-1.17758	-1.09752	-1.01356	-0.925511	-0.833188	-0.736389	-0.63491	-0.528538	-0.417057	-0.300243	-0.177869	-0.0497016	0.0842158	0.222661	0.363929	0.506098	0.647044	0.784466	0.915909	1.0388	1.1505	1.24831	1.32955	1.3916	1.4319	1.4481	1.43801	1.39974	1.33175	1.23359	1.10787	0.958155	0.788245	0.602085	0.403699	0.197107	-0.0137683	-0.225199	-0.433742	-0.636332	-0.830355	-1.0137	-1.18479	-1.34257	-1.4865
Rspry1	-1.76377	-1.70668	-1.64863	-1.58941	-1.52879	-1.46654	-1.4024	-1.33611	-1.26739	-1.19594	-1.12147	-1.04364	-0.962121	-0.876535	-0.786503	-0.691615	-0.591436	-0.485712	-0.375018	-0.260195	-0.142156	-0.0218887	0.0995402	0.220982	0.341207	0.458909	0.572705	0.681147	0.78273	0.875902	0.959081	1.03067	1.08908	1.13274	1.16053	1.17292	1.17088	1.15545	1.12773	1.08887	1.04004	0.982444	0.917271	0.845712	0.768936	0.688086	0.604272	0.518566	0.431996	0.345545
Zfp319	-0.903266	-0.94076	-0.976865	-1.01068	-1.04133	-1.06798	-1.08982	-1.10604	-1.11582	-1.1183	-1.1126	-1.09777	-1.07273	-1.0363	-0.987136	-0.923666	-0.844065	-0.746755	-0.632225	-0.50157	-0.356034	-0.197101	-0.0265773	0.153327	0.339932	0.530039	0.719892	0.905179	1.08106	1.24223	1.38304	1.49765	1.58023	1.62523	1.62877	1.5923	1.51917	1.41335	1.27916	1.12116	0.94396	0.752058	0.549755	0.34104	0.129532	-0.0815642	-0.289481	-0.491884	-0.686861	-0.872894
Cdh8	-1.9867	-1.92648	-1.86048	-1.7884	-1.71002	-1.62517	-1.53377	-1.43584	-1.33154	-1.22118	-1.10523	-0.984368	-0.85947	-0.731635	-0.602188	-0.472681	-0.344879	-0.220547	-0.10076	0.0136774	0.122064	0.223813	0.318462	0.405668	0.485211	0.556994	0.621031	0.677444	0.726456	0.768378	0.803599	0.832578	0.85583	0.873922	0.887388	0.896534	0.901618	0.902914	0.90071	0.895303	0.886999	0.876106	0.862938	0.847806	0.831022	0.812895	0.793729	0.773824	0.753473	0.732963
Dync1li2	-0.802227	-0.867313	-0.930777	-0.991512	-1.04844	-1.1005	-1.14668	-1.18594	-1.21728	-1.23969	-1.25213	-1.25355	-1.24284	-1.21887	-1.1804	-1.12611	-1.05457	-0.964805	-0.858016	-0.736003	-0.600608	-0.453756	-0.297484	-0.133967	0.0344644	0.205312	0.375902	0.543384	0.704738	0.856795	0.996253	1.11971	1.22372	1.30481	1.36033	1.39083	1.3978	1.38288	1.34783	1.29451	1.22481	1.14068	1.04407	0.936936	0.821191	0.698713	0.571325	0.440784	0.308778	0.176919
Cbfb	-2.72168	-2.5461	-2.35885	-2.16039	-1.95145	-1.7331	-1.50675	-1.27421	-1.0377	-0.79985	-0.563708	-0.332716	-0.11067	0.0983392	0.290006	0.459913	0.603645	0.717754	0.802451	0.85934	0.890528	0.898516	0.886098	0.856258	0.812091	0.756721	0.693244	0.624683	0.553953	0.483847	0.41703	0.356048	0.303348	0.261309	0.231719	0.214155	0.207712	0.211562	0.224931	0.24709	0.277343	0.315011	0.359429	0.409928	0.465833	0.526456	0.591085	0.658979	0.729368	0.801444
Acd	-0.810432	-0.868458	-0.924597	-0.977808	-1.0271	-1.07154	-1.1102	-1.14219	-1.16663	-1.18261	-1.18921	-1.18542	-1.17018	-1.1423	-1.10045	-1.04312	-0.96856	-0.875342	-0.764218	-0.636542	-0.493778	-0.337569	-0.169812	0.00728518	0.191152	0.378818	0.566895	0.751569	0.928622	1.09348	1.24128	1.36697	1.46545	1.53168	1.56195	1.55712	1.51959	1.45218	1.358	1.24038	1.10275	0.948555	0.781197	0.603949	0.419912	0.231972	0.0427699	-0.145315	-0.330177	-0.509978
Ranbp10	-1.19797	-1.21008	-1.22144	-1.23136	-1.23914	-1.24409	-1.24551	-1.2427	-1.23494	-1.2215	-1.20162	-1.17451	-1.13932	-1.09515	-1.04104	-0.97591	-0.8986	-0.808226	-0.705477	-0.591487	-0.467464	-0.334722	-0.194706	-0.0490155	0.100574	0.252101	0.403407	0.552138	0.695747	0.831516	0.956574	1.06794	1.16255	1.23736	1.28998	1.32078	1.33097	1.32194	1.29524	1.2525	1.19547	1.1259	1.04558	0.956279	0.859738	0.757649	0.651638	0.543258	0.433982	0.325194
Nip7	-2.51359	-2.343	-2.16965	-1.99411	-1.81698	-1.63892	-1.46063	-1.28285	-1.10637	-0.932031	-0.76069	-0.593262	-0.430689	-0.273945	-0.124031	0.0180316	0.151206	0.274601	0.387961	0.491217	0.584335	0.667312	0.740179	0.802995	0.855848	0.898854	0.932154	0.955912	0.970318	0.975578	0.971922	0.959595	0.938859	0.90999	0.873322	0.829368	0.778693	0.721862	0.659444	0.592005	0.520108	0.444311	0.365164	0.283208	0.198975	0.112986	0.025748	-0.0622419	-0.150501	-0.238561
Nob1	-2.35303	-2.21624	-2.07654	-1.93441	-1.79034	-1.64487	-1.4986	-1.35218	-1.20631	-1.06173	-0.91923	-0.77966	-0.643896	-0.512856	-0.387492	-0.268783	-0.157727	-0.0551341	0.0390041	0.124949	0.20301	0.273544	0.336948	0.393656	0.444136	0.488882	0.528414	0.563273	0.594017	0.621219	0.645465	0.667351	0.687481	0.706465	0.724821	0.74268	0.760074	0.777036	0.793599	0.809798	0.825665	0.841236	0.856544	0.871625	0.886512	0.901243	0.915852	0.930374	0.944846	0.959304
Dhx38	-1.00116	-0.967641	-0.933427	-0.898009	-0.860868	-0.821473	-0.779273	-0.733702	-0.684168	-0.630058	-0.570728	-0.505498	-0.433652	-0.354424	-0.266999	-0.170498	-0.0639716	0.0531154	0.179329	0.312612	0.45074	0.591296	0.731663	0.869018	1.00034	1.12244	1.23197	1.32549	1.3995	1.45054	1.47526	1.47051	1.43345	1.36163	1.25401	1.1135	0.944156	0.750166	0.535772	0.305146	0.0623054	-0.188951	-0.445103	-0.702949	-0.959628	-1.21264	-1.45982	-1.69939	-1.92986	-2.15007
Bcar1	-0.178356	-0.317676	-0.452224	-0.580499	-0.701129	-0.81286	-0.914532	-1.00505	-1.08338	-1.14849	-1.19933	-1.23481	-1.25376	-1.25488	-1.23668	-1.19746	-1.13524	-1.04845	-0.938345	-0.806895	-0.656106	-0.488128	-0.305346	-0.110455	0.0934638	0.302892	0.513834	0.721807	0.921844	1.10854	1.27613	1.41858	1.52978	1.60368	1.63578	1.62708	1.58041	1.49908	1.38676	1.24734	1.08483	0.90324	0.706511	0.498424	0.282552	0.0622071	-0.159587	-0.380113	-0.596961	-0.808034
Gse1	-0.943834	-0.958939	-0.973215	-0.986064	-0.996916	-1.00522	-1.01041	-1.01194	-1.00921	-1.00158	-0.988305	-0.968562	-0.941358	-0.905501	-0.859544	-0.801704	-0.729775	-0.641502	-0.536188	-0.413689	-0.274144	-0.118146	0.0530852	0.237544	0.432314	0.633492	0.83617	1.03449	1.22179	1.39077	1.5338	1.64321	1.71168	1.7326	1.7019	1.62241	1.4996	1.33989	1.15038	0.938446	0.711523	0.476748	0.240712	0.00921648	-0.2129	-0.421863	-0.614991	-0.790646	-0.948123	-1.0875
Ankrd11	-1.76869	-1.64816	-1.52665	-1.40423	-1.28101	-1.15708	-1.03255	-0.907519	-0.782103	-0.656413	-0.530564	-0.404676	-0.278871	-0.153274	-0.0280129	0.0967804	0.220972	0.344244	0.465543	0.583601	0.697125	0.804792	0.905258	0.997161	1.07913	1.14978	1.20773	1.25163	1.28011	1.29186	1.28559	1.26007	1.21413	1.14668	1.05714	0.94681	0.81747	0.670927	0.509002	0.333514	0.14627	-0.0509486	-0.256396	-0.468371	-0.685226	-0.905375	-1.1273	-1.34955	-1.57075	-1.78961
Pgbd5	-1.24397	-1.23168	-1.21812	-1.20314	-1.18653	-1.16807	-1.14747	-1.12441	-1.09851	-1.06932	-1.03629	-0.998791	-0.95604	-0.907122	-0.850931	-0.786134	-0.711126	-0.62415	-0.523979	-0.409707	-0.280725	-0.136876	0.0213854	0.192822	0.375259	0.565469	0.759102	0.950709	1.13385	1.30132	1.44544	1.55852	1.6333	1.66354	1.64563	1.58226	1.47889	1.34217	1.1794	0.998086	0.805514	0.608368	0.412491	0.222709	0.0427656	-0.124672	-0.277925	-0.41618	-0.539328	-0.647804
Tomm20	-2.25889	-2.13008	-2.00077	-1.87117	-1.74148	-1.61194	-1.48276	-1.35419	-1.22644	-1.09975	-0.974376	-0.850548	-0.728518	-0.608533	-0.490847	-0.375715	-0.263394	-0.154149	-0.0482714	0.0539411	0.152188	0.246167	0.335577	0.420115	0.499479	0.573365	0.641472	0.7035	0.759151	0.808128	0.850138	0.884889	0.912095	0.931474	0.942877	0.946673	0.943368	0.933471	0.917494	0.895954	0.869365	0.838248	0.803119	0.764496	0.722896	0.678833	0.63282	0.585368	0.536984	0.488174
Gm3667	-1.73154	-1.71827	-1.70119	-1.67931	-1.65148	-1.61638	-1.57249	-1.5182	-1.45184	-1.37181	-1.27675	-1.16571	-1.03846	-0.8957	-0.739353	-0.572782	-0.40091	-0.229672	-0.0637507	0.0929098	0.236916	0.365597	0.477112	0.570487	0.645586	0.703041	0.744138	0.77069	0.784902	0.789244	0.78634	0.778881	0.769563	0.761055	0.755515	0.753186	0.753847	0.757285	0.763297	0.771688	0.782263	0.794834	0.80921	0.825203	0.842618	0.861262	0.880935	0.90143	0.922538	0.944041
Thoc7	-2.17829	-2.07795	-1.97266	-1.86265	-1.74821	-1.62971	-1.50763	-1.38252	-1.25502	-1.12586	-0.995878	-0.865967	-0.737113	-0.610368	-0.486847	-0.367715	-0.254172	-0.147266	-0.0472938	0.0457051	0.13177	0.211012	0.283609	0.349798	0.409868	0.464158	0.513047	0.556949	0.596311	0.631606	0.66333	0.691996	0.718136	0.742293	0.764941	0.786239	0.806269	0.825114	0.84286	0.859594	0.875404	0.890381	0.904615	0.918199	0.931226	0.94379	0.955987	0.967911	0.979661	0.991332
Slc4a7	-1.62076	-1.56368	-1.50473	-1.44369	-1.38035	-1.31446	-1.24573	-1.17388	-1.09857	-1.01946	-0.936158	-0.848239	-0.755243	-0.656663	-0.551945	-0.440484	-0.321614	-0.194896	-0.0610762	0.078624	0.222757	0.369627	0.517286	0.663523	0.805879	0.941662	1.06798	1.18179	1.27996	1.35933	1.41681	1.44947	1.45466	1.4301	1.37471	1.29069	1.18131	1.05007	0.900592	0.736504	0.56135	0.378504	0.191109	0.002025	-0.186202	-0.371362	-0.551585	-0.725335	-0.891392	-1.04883
Top2b	-1.53551	-1.50353	-1.47085	-1.43697	-1.40135	-1.36346	-1.32275	-1.27864	-1.23054	-1.17782	-1.11984	-1.05592	-0.985332	-0.907327	-0.821091	-0.725757	-0.620399	-0.504416	-0.378771	-0.244911	-0.104398	0.041074	0.189672	0.33942	0.488199	0.633756	0.773714	0.905586	1.0268	1.13472	1.22669	1.30004	1.35214	1.38045	1.3832	1.36137	1.31673	1.25118	1.16674	1.06545	0.949424	0.820756	0.681542	0.533837	0.37964	0.220874	0.0593777	-0.103116	-0.264981	-0.424712
Rtraf	-2.28304	-2.15698	-2.0286	-1.89818	-1.76603	-1.63246	-1.49783	-1.36251	-1.22689	-1.09138	-0.956418	-0.822443	-0.689927	-0.559351	-0.43121	-0.306011	-0.184271	-0.0664911	0.046924	0.155595	0.259145	0.357203	0.449399	0.535373	0.614771	0.687246	0.752461	0.810089	0.859816	0.901339	0.934369	0.958633	0.973873	0.97985	0.976477	0.964218	0.943691	0.915524	0.880356	0.838831	0.791595	0.739297	0.68258	0.622087	0.55845	0.492295	0.424237	0.354881	0.284817	0.214624
Chchd1	-2.89854	-2.65762	-2.4141	-2.16929	-1.92456	-1.68135	-1.44121	-1.20571	-0.976499	-0.755289	-0.543828	-0.343904	-0.157334	0.0140467	0.168395	0.303875	0.418667	0.511536	0.583513	0.636265	0.671532	0.691114	0.69685	0.690611	0.674288	0.649781	0.618994	0.583825	0.546165	0.507894	0.470879	0.436972	0.408019	0.385854	0.371913	0.366041	0.367694	0.376336	0.391438	0.412474	0.438922	0.470262	0.505975	0.545539	0.588433	0.63413	0.682103	0.73182	0.782742	0.83433
Zmiz1	-1.24121	-1.24076	-1.23984	-1.23797	-1.23467	-1.22946	-1.22184	-1.21129	-1.19727	-1.17918	-1.15639	-1.12819	-1.09379	-1.0523	-1.00268	-0.943724	-0.874044	-0.792333	-0.698493	-0.592821	-0.47575	-0.347912	-0.210203	-0.0638337	0.0896189	0.248171	0.40941	0.570487	0.728134	0.878699	1.01821	1.14248	1.24717	1.32799	1.38158	1.40809	1.40891	1.38587	1.34112	1.27702	1.19611	1.10101	0.994355	0.878711	0.756563	0.630247	0.50193	0.373577	0.246944	0.123571
Arf4	-1.36869	-1.34903	-1.32862	-1.30671	-1.28257	-1.25545	-1.2246	-1.18925	-1.14863	-1.10196	-1.04843	-0.987234	-0.917519	-0.83842	-0.749039	-0.648443	-0.535661	-0.410199	-0.27363	-0.128098	0.0241858	0.180929	0.339758	0.498214	0.653755	0.803763	0.945549	1.07637	1.19342	1.2939	1.37496	1.43381	1.46765	1.4738	1.45036	1.3986	1.3206	1.21851	1.09455	0.950994	0.790094	0.614126	0.425346	0.225977	0.018201	-0.195859	-0.414145	-0.634679	-0.855563	-1.07499
Sfmbt1	-1.84184	-1.77277	-1.70191	-1.62913	-1.55428	-1.47721	-1.39774	-1.31569	-1.23088	-1.14309	-1.05209	-0.957661	-0.859534	-0.757438	-0.651079	-0.540141	-0.424286	-0.303351	-0.178003	-0.0492141	0.0819218	0.214182	0.346209	0.476516	0.603485	0.725378	0.840349	0.946464	1.04173	1.1241	1.19156	1.2421	1.27383	1.28499	1.27445	1.24325	1.19305	1.1257	1.04309	0.947208	0.840026	0.723499	0.599527	0.46993	0.336428	0.200629	0.0640147	-0.072061	-0.206376	-0.337835
Pbrm1	-1.39014	-1.35643	-1.32196	-1.28619	-1.24855	-1.20845	-1.16529	-1.11846	-1.0673	-1.01114	-0.949272	-0.88096	-0.805417	-0.721813	-0.629261	-0.526815	-0.41346	-0.288575	-0.153419	-0.00983566	0.140177	0.294455	0.450657	0.606271	0.758616	0.904862	1.04204	1.1671	1.27689	1.36824	1.43801	1.48308	1.50049	1.48743	1.44212	1.36622	1.2624	1.13348	0.982413	0.8122	0.625882	0.426477	0.216952	0.000176992	-0.221106	-0.444314	-0.667052	-0.887132	-1.1026	-1.31171
Nisch	-0.550618	-0.642159	-0.731835	-0.818166	-0.899694	-0.97498	-1.0426	-1.10115	-1.14921	-1.18539	-1.20827	-1.21642	-1.20839	-1.18268	-1.13775	-1.07202	-0.983802	-0.872148	-0.739258	-0.588149	-0.421879	-0.243576	-0.0564521	0.136184	0.330915	0.524219	0.712466	0.891929	1.05879	1.20917	1.33913	1.44472	1.52198	1.56701	1.57697	1.55308	1.49769	1.41322	1.30217	1.16709	1.01056	0.835147	0.643437	0.437977	0.22128	-0.00419094	-0.236033	-0.471913	-0.709574	-0.94684
Capn7	-1.15163	-1.16925	-1.18603	-1.20123	-1.2141	-1.22393	-1.22996	-1.23148	-1.22772	-1.21792	-1.20127	-1.17695	-1.14404	-1.10158	-1.04851	-0.983652	-0.905713	-0.813673	-0.708198	-0.590433	-0.461613	-0.323102	-0.176425	-0.0233029	0.134324	0.294274	0.454118	0.611169	0.762501	0.904962	1.03521	1.14978	1.24511	1.31765	1.3647	1.38669	1.38507	1.36154	1.318	1.25646	1.17904	1.0879	0.985209	0.873087	0.753608	0.628758	0.50042	0.370361	0.240225	0.111529
AC160336.1	-1.56091	-1.52609	-1.4906	-1.4539	-1.41545	-1.3747	-1.33109	-1.28403	-1.23292	-1.17717	-1.11613	-1.04914	-0.975524	-0.894549	-0.805464	-0.707468	-0.599713	-0.481698	-0.354506	-0.219683	-0.0788632	0.0662217	0.213734	0.361724	0.508132	0.650791	0.78743	0.915692	1.03314	1.1373	1.22564	1.29564	1.34483	1.37078	1.37181	1.34887	1.3037	1.23813	1.15406	1.05345	0.938277	0.810524	0.672154	0.525092	0.371211	0.21232	0.0501491	-0.113653	-0.277528	-0.440011
Gpr137c	-0.899599	-0.942492	-0.983735	-1.0225	-1.05801	-1.08953	-1.11636	-1.13782	-1.15321	-1.16183	-1.16293	-1.15568	-1.13915	-1.11228	-1.07383	-1.02232	-0.955998	-0.873229	-0.774125	-0.659274	-0.529371	-0.385314	-0.228292	-0.0598842	0.117865	0.302369	0.490453	0.678321	0.861569	1.03522	1.19384	1.33161	1.4426	1.52093	1.56215	1.56677	1.53712	1.47619	1.38742	1.27455	1.14151	0.992253	0.830646	0.660383	0.484898	0.307314	0.130406	-0.0434231	-0.212138	-0.374065
Psmc6	-2.01585	-1.9263	-1.83542	-1.74321	-1.64967	-1.55477	-1.45851	-1.36089	-1.2619	-1.16153	-1.05978	-0.956628	-0.852081	-0.746129	-0.638767	-0.529988	-0.419787	-0.308269	-0.195983	-0.0836164	0.0281115	0.138452	0.246627	0.351834	0.453245	0.550014	0.641278	0.726158	0.80377	0.873225	0.933637	0.984125	1.02382	1.05188	1.06773	1.07185	1.06502	1.04804	1.02172	0.986903	0.944441	0.895186	0.839994	0.779716	0.715195	0.647263	0.57674	0.504428	0.431114	0.357562
Gch1	-0.912848	-0.913524	-0.914081	-0.914405	-0.914385	-0.913904	-0.91284	-0.911055	-0.90839	-0.90465	-0.899595	-0.892913	-0.884198	-0.872907	-0.858301	-0.839365	-0.814678	-0.782383	-0.740595	-0.687121	-0.619335	-0.534218	-0.428488	-0.298831	-0.1423	0.043105	0.257687	0.499157	0.76174	1.03546	1.30584	1.55435	1.75972	1.90018	1.95893	1.93426	1.83356	1.66941	1.45758	1.21493	0.957612	0.69966	0.452223	0.223251	0.0176344	-0.16238	-0.316617	-0.446369	-0.553852	-0.641747
Mapk1ip1l	-1.75602	-1.68189	-1.60628	-1.52898	-1.44981	-1.36853	-1.28493	-1.19875	-1.10975	-1.01763	-0.922119	-0.8229	-0.719644	-0.612003	-0.499604	-0.382054	-0.258929	-0.130066	0.00354699	0.140529	0.279368	0.418422	0.555914	0.689938	0.818469	0.939374	1.05043	1.14937	1.23385	1.30158	1.35027	1.37774	1.38192	1.36095	1.31378	1.24194	1.14776	1.03365	0.902127	0.755715	0.596926	0.428214	0.251941	0.0703521	-0.114447	-0.300507	-0.486049	-0.669466	-0.849329	-1.02438
Exoc5	-1.46641	-1.44397	-1.42093	-1.39685	-1.37127	-1.34372	-1.31369	-1.28068	-1.24415	-1.20352	-1.15818	-1.10748	-1.05072	-0.987123	-0.91586	-0.836006	-0.74654	-0.646663	-0.536859	-0.418023	-0.291176	-0.157486	-0.0182961	0.124859	0.270238	0.415886	0.559633	0.699102	0.831727	0.954779	1.0654	1.16067	1.23763	1.29339	1.3258	1.3354	1.32362	1.2921	1.24262	1.17712	1.09757	1.00599	0.9044	0.794757	0.678969	0.558853	0.436119	0.312363	0.189056	0.0675428
Apex1	-2.20588	-2.08719	-1.96645	-1.84382	-1.7195	-1.59367	-1.46655	-1.33834	-1.20929	-1.07965	-0.949686	-0.819664	-0.689878	-0.560629	-0.43223	-0.305007	-0.179294	-0.0554865	0.0658065	0.183905	0.298108	0.407698	0.511943	0.610098	0.701412	0.785129	0.860495	0.926758	0.983179	1.02903	1.06361	1.08622	1.09624	1.09303	1.07628	1.04666	1.00512	0.952653	0.890244	0.818906	0.739651	0.653484	0.561404	0.464392	0.363409	0.259394	0.153255	0.0458726	-0.0619059	-0.169267
Hnrnpc	-1.7723	-1.69812	-1.62306	-1.54683	-1.46913	-1.38965	-1.30808	-1.22408	-1.13732	-1.04745	-0.954111	-0.856926	-0.755514	-0.649477	-0.538404	-0.421868	-0.299428	-0.17095	-0.0376099	0.099035	0.237358	0.375666	0.512199	0.645134	0.772591	0.892642	1.00332	1.10262	1.18854	1.25906	1.31217	1.34591	1.35834	1.34764	1.31258	1.25433	1.17467	1.07544	0.958542	0.825885	0.679401	0.521012	0.352624	0.176109	-0.00670372	-0.19404	-0.38419	-0.57552	-0.766474	-0.955584
Chd8	-1.32099	-1.30514	-1.28855	-1.2705	-1.25028	-1.22714	-1.20035	-1.16916	-1.13278	-1.09044	-1.04131	-0.984549	-0.919264	-0.844529	-0.759359	-0.662712	-0.553472	-0.43096	-0.296544	-0.152186	4.35026e-05	0.157944	0.319173	0.481232	0.641471	0.797087	0.945133	1.08254	1.20613	1.31268	1.39891	1.46158	1.4975	1.50364	1.47796	1.42189	1.33787	1.22848	1.09641	0.944401	0.775216	0.591583	0.396177	0.191586	-0.019713	-0.235371	-0.453183	-0.671097	-0.887221	-1.09982
Rem2	-0.78718	-0.81992	-0.849345	-0.875402	-0.898132	-0.917636	-0.934044	-0.947491	-0.958089	-0.965914	-0.970981	-0.973226	-0.972476	-0.968418	-0.960544	-0.948079	-0.929864	-0.904378	-0.870224	-0.825744	-0.768858	-0.697101	-0.607701	-0.497743	-0.364456	-0.205631	-0.0201898	0.191144	0.425136	0.675443	0.932273	1.18246	1.41006	1.5975	1.7292	1.79975	1.80953	1.76236	1.6648	1.52534	1.35357	1.15945	0.952546	0.741558	0.533863	0.335314	0.150173	-0.0188075	-0.170207	-0.303693
Acin1	-1.33378	-1.29255	-1.25058	-1.20733	-1.16227	-1.11484	-1.06446	-1.01056	-0.952521	-0.889732	-0.821543	-0.747286	-0.666261	-0.577737	-0.480947	-0.375083	-0.259293	-0.13315	0.00187788	0.143756	0.290335	0.439339	0.588367	0.734889	0.876263	1.00974	1.13248	1.24159	1.33412	1.40713	1.4577	1.48299	1.48025	1.44693	1.38145	1.28555	1.16194	1.01342	0.842895	0.653313	0.447621	0.22874	-0.0004701	-0.23724	-0.478922	-0.723011	-0.967168	-1.20924	-1.44725	-1.67947
Pabpn1	1.15394	0.934117	0.719394	0.511825	0.313359	0.125838	-0.048988	-0.209451	-0.353944	-0.480903	-0.588788	-0.676051	-0.741114	-0.782337	-0.797981	-0.786178	-0.744886	-0.672897	-0.573012	-0.449011	-0.304695	-0.143957	0.0291662	0.210452	0.395466	0.57955	0.757823	0.925198	1.07641	1.20607	1.30872	1.3789	1.41125	1.40059	1.34338	1.24174	1.09943	0.920402	0.708773	0.468744	0.204539	-0.0796535	-0.37973	-0.691721	-1.01183	-1.33647	-1.6623	-1.98624	-2.30547	-2.61747
Efs	-0.475956	-0.532374	-0.585217	-0.633811	-0.677622	-0.716221	-0.749252	-0.776395	-0.797326	-0.811681	-0.819011	-0.818735	-0.810079	-0.792009	-0.763135	-0.72159	-0.664861	-0.590132	-0.496072	-0.381701	-0.246132	-0.088845	0.0899839	0.289116	0.505864	0.735734	0.972149	1.20633	1.42739	1.62276	1.77882	1.882	1.92002	1.88332	1.76863	1.58563	1.34915	1.07553	0.781056	0.480704	0.187209	-0.0895238	-0.342598	-0.567977	-0.7641	-0.931354	-1.07151	-1.1872	-1.28148	-1.35749
Pspc1	-2.38	-2.24024	-2.09759	-1.95251	-1.80551	-1.65715	-1.508	-1.35874	-1.21004	-1.06265	-0.917338	-0.774929	-0.636277	-0.502269	-0.373821	-0.251869	-0.137368	-0.0310985	0.0669006	0.156818	0.238883	0.313369	0.380581	0.440859	0.494571	0.542112	0.583897	0.620364	0.651964	0.679166	0.702447	0.722297	0.739213	0.753697	0.766192	0.776877	0.785869	0.793285	0.799243	0.803864	0.807267	0.809572	0.810903	0.811378	0.811122	0.810256	0.808902	0.807182	0.805218	0.803133
Zmym2	-0.77353	-0.826913	-0.878658	-0.927637	-0.972753	-1.01294	-1.04716	-1.07438	-1.09356	-1.10366	-1.10359	-1.09222	-1.06836	-1.03069	-0.977806	-0.908128	-0.819893	-0.711792	-0.585094	-0.441795	-0.284024	-0.114105	0.0653886	0.251592	0.441316	0.631028	0.816856	0.994596	1.15975	1.3076	1.43324	1.53173	1.59818	1.62791	1.61769	1.56913	1.48536	1.36986	1.22634	1.05864	0.870645	0.666186	0.448992	0.22262	-0.00959874	-0.244584	-0.479537	-0.711954	-0.939628	-1.16065
Rcbtb1	-1.31261	-1.31023	-1.30723	-1.30297	-1.29683	-1.28818	-1.27637	-1.26074	-1.24061	-1.21529	-1.18405	-1.14611	-1.10066	-1.04679	-0.983564	-0.909918	-0.824693	-0.727007	-0.617521	-0.497357	-0.367732	-0.229996	-0.0856545	0.0636081	0.215908	0.369149	0.521022	0.669002	0.810361	0.942196	1.06146	1.16499	1.24961	1.31215	1.35023	1.36439	1.35609	1.32699	1.27895	1.21392	1.13392	1.04102	0.937268	0.824691	0.705246	0.580814	0.453173	0.323994	0.194831	0.0671196
Shisa2	-1.53403	-1.50008	-1.46454	-1.42722	-1.38789	-1.3463	-1.30216	-1.25516	-1.20494	-1.15109	-1.09315	-1.0306	-0.962867	-0.889272	-0.809061	-0.721368	-0.625205	-0.519668	-0.404729	-0.280751	-0.148331	-0.00834774	0.137989	0.2891	0.443004	0.597295	0.749145	0.895324	1.03225	1.15605	1.2627	1.34813	1.40843	1.43999	1.44047	1.41113	1.35459	1.27396	1.17267	1.05431	0.922503	0.780754	0.632372	0.480388	0.327505	0.176068	0.0280549	-0.114916	-0.251567	-0.380933
Amer2	-1.4209	-1.40081	-1.38009	-1.35842	-1.33542	-1.31073	-1.28393	-1.25459	-1.22221	-1.18629	-1.14623	-1.1014	-1.05108	-0.994462	-0.930634	-0.858556	-0.777038	-0.685015	-0.582511	-0.469951	-0.347937	-0.217293	-0.0791039	0.0652511	0.21407	0.365316	0.516617	0.665275	0.808301	0.942455	1.06431	1.17033	1.25695	1.3207	1.35895	1.37215	1.36177	1.32964	1.27782	1.20853	1.12412	1.02701	0.919573	0.804173	0.683059	0.558356	0.432037	0.305897	0.181544	0.0603943
Sacs	-2.20264	-2.10444	-2.0004	-1.89063	-1.77532	-1.65477	-1.5294	-1.39973	-1.26644	-1.13035	-0.992413	-0.853752	-0.715629	-0.579455	-0.446772	-0.319244	-0.198629	-0.0864948	0.0166652	0.110755	0.195823	0.272052	0.339751	0.399337	0.45133	0.496332	0.535022	0.56814	0.596473	0.620853	0.64214	0.661223	0.679006	0.696414	0.714222	0.732564	0.751416	0.770752	0.790545	0.81077	0.831398	0.852403	0.873757	0.895431	0.917396	0.939622	0.962081	0.98474	1.00757	1.03054
Trim13	-0.627673	-0.706183	-0.780235	-0.849111	-0.91224	-0.969165	-1.01952	-1.06297	-1.09925	-1.12802	-1.14896	-1.16163	-1.16548	-1.15979	-1.14363	-1.11577	-1.0746	-1.01845	-0.946921	-0.859876	-0.757103	-0.638446	-0.503927	-0.353881	-0.189104	-0.0110036	0.178243	0.375557	0.576849	0.776967	0.969713	1.14796	1.30387	1.42923	1.51716	1.56651	1.57855	1.55564	1.50099	1.41845	1.31226	1.18684	1.04661	0.895835	0.73847	0.5781	0.417875	0.260482	0.108146	-0.03735
Hmbox1	-1.43954	-1.37392	-1.30728	-1.23934	-1.16977	-1.09828	-1.0245	-0.948096	-0.868696	-0.785913	-0.69934	-0.608551	-0.513095	-0.412497	-0.306252	-0.193828	-0.0746553	0.0514947	0.183335	0.319093	0.456866	0.594612	0.730151	0.861167	0.985219	1.09976	1.20215	1.2897	1.35971	1.40949	1.43645	1.43811	1.41219	1.3567	1.27063	1.15613	1.01622	0.854052	0.672811	0.475669	0.265728	0.0459744	-0.180762	-0.411835	-0.644805	-0.877452	-1.10779	-1.33405	-1.55471	-1.76846
Trim35	0.776426	0.542537	0.314381	0.0942196	-0.115822	-0.313749	-0.49768	-0.665837	-0.816519	-0.948081	-1.0589	-1.14737	-1.21179	-1.25044	-1.26144	-1.24273	-1.19204	-1.10792	-0.992981	-0.850832	-0.685107	-0.499544	-0.298052	-0.0847643	0.135928	0.359355	0.580567	0.794344	0.995232	1.17758	1.33558	1.46338	1.55512	1.60505	1.60897	1.56847	1.48678	1.36736	1.21387	1.03009	0.81985	0.587033	0.335483	0.0689863	-0.208772	-0.494244	-0.784053	-1.07501	-1.36416	-1.64875
Dach1	-1.30498	-1.28746	-1.26913	-1.24975	-1.22906	-1.20675	-1.18246	-1.15582	-1.12636	-1.09357	-1.05684	-1.01546	-0.968604	-0.915296	-0.854374	-0.784458	-0.703895	-0.611003	-0.505102	-0.385965	-0.253661	-0.108669	0.0480129	0.214768	0.389279	0.568474	0.74852	0.92486	1.0923	1.24517	1.37749	1.48322	1.55656	1.59222	1.58679	1.54203	1.46174	1.35049	1.2134	1.05584	0.883241	0.700869	0.513658	0.32605	0.141887	-0.0356556	-0.204092	-0.361617	-0.507053	-0.639781
Slain1	-0.562608	-0.648796	-0.731171	-0.808695	-0.880458	-0.945658	-1.00357	-1.05353	-1.0949	-1.12703	-1.14923	-1.16074	-1.16067	-1.14795	-1.12132	-1.07918	-1.01958	-0.940673	-0.842615	-0.726056	-0.591714	-0.440502	-0.273659	-0.0928746	0.0995928	0.300812	0.507097	0.713967	0.916138	1.10758	1.28164	1.43122	1.54902	1.62789	1.66248	1.65357	1.60424	1.5184	1.40054	1.25553	1.08843	0.904249	0.707851	0.503784	0.296196	0.0887691	-0.115326	-0.313439	-0.503428	-0.683635
Hs6st3	-0.662188	-0.685239	-0.704147	-0.719484	-0.731805	-0.74161	-0.749331	-0.755328	-0.75989	-0.763235	-0.765518	-0.766832	-0.7672	-0.766572	-0.764798	-0.761591	-0.756452	-0.748605	-0.737082	-0.720498	-0.696845	-0.663288	-0.61594	-0.549654	-0.45791	-0.332979	-0.166549	0.0489166	0.317899	0.638654	0.999637	1.3766	1.73199	2.01827	2.19021	2.22967	2.14042	1.94192	1.66391	1.33995	1.00169	0.674885	0.377509	0.119692	-0.0950512	-0.268024	-0.403499	-0.507163	-0.584985	-0.642522
Dcun1d5	-0.763744	-0.830568	-0.895878	-0.958353	-1.01668	-1.06956	-1.11571	-1.15383	-1.18264	-1.20086	-1.20719	-1.20032	-1.17891	-1.1416	-1.087	-1.01365	-0.920068	-0.805413	-0.671765	-0.521951	-0.358841	-0.18536	-0.00450572	0.180646	0.366934	0.551107	0.729829	0.899683	1.05718	1.19879	1.32091	1.41995	1.49231	1.53443	1.54373	1.52137	1.46954	1.39049	1.28652	1.16001	1.01331	0.848799	0.668858	0.475829	0.272029	0.0597292	-0.158849	-0.381542	-0.606248	-0.830935
Birc2	-1.55316	-1.5215	-1.48931	-1.45615	-1.42159	-1.3852	-1.34655	-1.30516	-1.26057	-1.21232	-1.15989	-1.10279	-1.04048	-0.972409	-0.897998	-0.81664	-0.727698	-0.630774	-0.526567	-0.416086	-0.30039	-0.180593	-0.0578669	0.0665503	0.191355	0.315176	0.436578	0.554062	0.666073	0.771005	0.867215	0.953027	1.02675	1.08671	1.13162	1.16189	1.17839	1.18206	1.17385	1.15479	1.12592	1.08829	1.04297	0.991022	0.933511	0.871489	0.805992	0.738039	0.668626	0.598727
Cep295	-2.3644	-2.25473	-2.13503	-2.00508	-1.86478	-1.71428	-1.55395	-1.38442	-1.20668	-1.02203	-0.83217	-0.639172	-0.445494	-0.253961	-0.0677334	0.109749	0.274834	0.424205	0.556457	0.67099	0.767579	0.846348	0.907737	0.952464	0.98149	0.995971	0.99722	0.986669	0.965829	0.936257	0.89953	0.857218	0.810865	0.761972	0.71178	0.660649	0.608724	0.556142	0.50304	0.449547	0.395788	0.341884	0.287951	0.234099	0.180434	0.127056	0.0740607	0.0215388	-0.0304243	-0.0817477
Zfp266	-1.69157	-1.60225	-1.5114	-1.41891	-1.32467	-1.22856	-1.13046	-1.03025	-0.927786	-0.822936	-0.715552	-0.605482	-0.492565	-0.376637	-0.257524	-0.135044	-0.0090082	0.12051	0.252332	0.384923	0.516654	0.6458	0.770551	0.889019	0.999247	1.09923	1.18693	1.26028	1.31726	1.35586	1.37415	1.37029	1.34259	1.28952	1.21034	1.10677	0.981221	0.836194	0.674229	0.497874	0.30965	0.112019	-0.0926431	-0.302071	-0.51413	-0.726837	-0.938368	-1.14707	-1.35146	-1.55025
Dnmt1	-2.17845	-2.09101	-1.99657	-1.89498	-1.7862	-1.6703	-1.54748	-1.41806	-1.28254	-1.14159	-0.996056	-0.846979	-0.695588	-0.543299	-0.391707	-0.242567	-0.0977788	0.0408364	0.172184	0.295446	0.409915	0.514996	0.610208	0.695187	0.769676	0.833528	0.886698	0.929237	0.961285	0.983064	0.994871	0.997068	0.990076	0.974365	0.950461	0.918982	0.880584	0.835938	0.785722	0.730619	0.671301	0.608433	0.54266	0.474609	0.404882	0.334052	0.262665	0.191233	0.120237	0.0501283
Cdc37	-1.87041	-1.79781	-1.72471	-1.65079	-1.57579	-1.49939	-1.4213	-1.3412	-1.25881	-1.17379	-1.08583	-0.994606	-0.899794	-0.801058	-0.698055	-0.59044	-0.477859	-0.360211	-0.238443	-0.113783	0.0125178	0.139185	0.264919	0.388398	0.508273	0.62318	0.731731	0.832525	0.924146	1.00517	1.07418	1.12974	1.17043	1.19486	1.20206	1.19269	1.16789	1.12879	1.07655	1.01234	0.937336	0.852709	0.759637	0.659289	0.552824	0.441392	0.326129	0.208153	0.0885663	-0.0315458
Ilf3	-1.75563	-1.69315	-1.62961	-1.56475	-1.49824	-1.42979	-1.35907	-1.28573	-1.20941	-1.12974	-1.04631	-0.958699	-0.866472	-0.769156	-0.666254	-0.557239	-0.441551	-0.318895	-0.190187	-0.0567258	0.0800804	0.218714	0.357544	0.494824	0.628703	0.757226	0.878351	0.989964	1.0899	1.17595	1.24593	1.29767	1.32905	1.33806	1.32341	1.28614	1.22802	1.15093	1.05681	0.94764	0.825443	0.692211	0.54991	0.400452	0.245678	0.0873455	-0.0728884	-0.233471	-0.392961	-0.550033
Smarca4	-1.4789	-1.43772	-1.39563	-1.3522	-1.307	-1.25955	-1.20936	-1.15591	-1.09865	-1.037	-0.970315	-0.897946	-0.819168	-0.733206	-0.639222	-0.536302	-0.423455	-0.300009	-0.166931	-0.0257461	0.121829	0.273868	0.42822	0.582512	0.734149	0.880333	1.01809	1.14429	1.25571	1.34908	1.42114	1.4687	1.48873	1.47844	1.43616	1.36365	1.26373	1.13946	0.994014	0.830663	0.652669	0.46325	0.265518	0.0624319	-0.143246	-0.348978	-0.552483	-0.751749	-0.945042	-1.13091
Zfp810	-1.29773	-1.28702	-1.27589	-1.26406	-1.2512	-1.237	-1.2211	-1.20311	-1.18262	-1.15918	-1.13226	-1.10128	-1.0656	-1.02443	-0.9769	-0.921957	-0.858365	-0.784903	-0.701185	-0.607106	-0.502663	-0.388011	-0.263527	-0.12987	0.0119517	0.160517	0.313939	0.469822	0.625243	0.77675	0.920409	1.05188	1.16654	1.25966	1.32735	1.36913	1.38588	1.37908	1.35065	1.30287	1.23824	1.15942	1.06908	0.969838	0.864203	0.754514	0.642905	0.531284	0.421325	0.314468
Nfrkb	-0.384256	-0.501501	-0.615111	-0.723719	-0.826058	-0.920945	-1.00727	-1.08398	-1.15004	-1.20445	-1.24619	-1.27419	-1.28733	-1.28436	-1.26392	-1.22446	-1.16418	-1.08172	-0.978218	-0.855458	-0.715255	-0.559537	-0.390418	-0.210249	-0.0216775	0.172318	0.368398	0.562854	0.751609	0.930249	1.09407	1.23813	1.35739	1.44678	1.50239	1.52477	1.5159	1.47809	1.41393	1.32617	1.2177	1.09145	0.950367	0.797324	0.635118	0.466416	0.293732	0.119409	-0.0543894	-0.22569
Fli1	-0.745925	-0.744833	-0.743637	-0.742302	-0.740784	-0.73903	-0.736968	-0.734508	-0.731531	-0.727878	-0.723337	-0.717615	-0.710307	-0.700838	-0.688387	-0.671755	-0.649168	-0.618081	-0.575396	-0.517182	-0.438515	-0.333546	-0.195844	-0.0191528	0.201302	0.466957	0.773675	1.10962	1.45398	1.7773	2.04417	2.21808	2.2681	2.17607	1.94585	1.61307	1.22499	0.82726	0.456409	0.135992	-0.123618	-0.322651	-0.468115	-0.570127	-0.639172	-0.684516	-0.71355	-0.731758	-0.742987	-0.749826
Dcps	-1.39757	-1.38511	-1.37206	-1.35786	-1.34194	-1.32372	-1.30261	-1.278	-1.24927	-1.21576	-1.17679	-1.13164	-1.07955	-1.01969	-0.951174	-0.873044	-0.784247	-0.684004	-0.572999	-0.452356	-0.323303	-0.187192	-0.045523	0.100043	0.247672	0.395352	0.540894	0.681943	0.815986	0.94038	1.05238	1.14918	1.22795	1.28591	1.32096	1.33368	1.32546	1.29786	1.25255	1.19132	1.11598	1.02841	0.930463	0.823981	0.710758	0.592527	0.470944	0.34758	0.223912	0.101319
Fam118b	-1.58179	-1.5451	-1.50711	-1.46761	-1.42636	-1.38311	-1.33757	-1.28942	-1.23831	-1.18385	-1.12561	-1.06311	-0.995812	-0.923116	-0.844348	-0.75875	-0.665468	-0.563766	-0.453777	-0.335987	-0.211054	-0.0798429	0.0565486	0.196762	0.339162	0.481822	0.622528	0.758789	0.887862	1.0068	1.1125	1.20181	1.27157	1.31878	1.34129	1.33971	1.31567	1.27113	1.20828	1.12948	1.03717	0.933796	0.821747	0.703322	0.580672	0.455781	0.33044	0.206241	0.0845745	-0.0333693
Hyls1	-2.25754	-2.19062	-2.11052	-2.01529	-1.90304	-1.77198	-1.62065	-1.4481	-1.25417	-1.03973	-0.806994	-0.559733	-0.303465	-0.0454991	0.205165	0.438146	0.642198	0.80725	0.92962	1.00913	1.04766	1.0488	1.01735	0.958932	0.879501	0.785039	0.681267	0.573459	0.466343	0.364076	0.270275	0.188105	0.120393	0.0697914	0.0381671	0.0244771	0.0272704	0.0454148	0.0780277	0.124417	0.184032	0.256417	0.341169	0.437903	0.546211	0.665621	0.795567	0.935347	1.08409	1.2407
Hspa8	-1.77513	-1.71671	-1.65783	-1.59807	-1.53701	-1.47425	-1.40936	-1.34193	-1.27153	-1.19775	-1.12016	-1.03833	-0.951827	-0.86023	-0.7631	-0.659999	-0.550489	-0.43443	-0.312909	-0.187324	-0.0590833	0.0703977	0.199693	0.327369	0.451983	0.572086	0.686223	0.792932	0.89075	0.978208	1.05384	1.11617	1.16374	1.19509	1.20918	1.20669	1.18872	1.15638	1.1108	1.0531	0.984398	0.905823	0.8185	0.723556	0.622112	0.51529	0.404207	0.289977	0.173709	0.0565062
Bsx	-1.33373	-1.31456	-1.2935	-1.27032	-1.24477	-1.21658	-1.18541	-1.1509	-1.11263	-1.07011	-1.02278	-0.970007	-0.911041	-0.845035	-0.771001	-0.687801	-0.594114	-0.488605	-0.370644	-0.240049	-0.0970333	0.0576791	0.222743	0.396091	0.574858	0.755342	0.933019	1.10262	1.25827	1.39374	1.50269	1.57907	1.61749	1.61365	1.5657	1.47728	1.35424	1.20323	1.03122	0.845107	0.651388	0.455872	0.263515	0.0783239	-0.0966621	-0.259327	-0.408386	-0.543264	-0.663964	-0.770926
Rps25	-2.64286	-2.44486	-2.24634	-2.048	-1.85058	-1.65482	-1.46146	-1.27128	-1.08505	-0.903574	-0.727634	-0.558037	-0.395595	-0.241121	-0.0954311	0.0406548	0.166318	0.280922	0.38456	0.477517	0.56009	0.632587	0.695326	0.748631	0.792837	0.828284	0.855317	0.874288	0.885553	0.889473	0.88641	0.876732	0.860808	0.839007	0.8117	0.779244	0.741991	0.700299	0.65452	0.605011	0.552125	0.496216	0.437638	0.376743	0.31388	0.249399	0.183648	0.116973	0.049717	-0.0177771
Ddx6	-0.353863	-0.472782	-0.589364	-0.701999	-0.809115	-0.909168	-1.00065	-1.08205	-1.15191	-1.20875	-1.25108	-1.27741	-1.28623	-1.27595	-1.24497	-1.19157	-1.11397	-1.01109	-0.885107	-0.739028	-0.575889	-0.398797	-0.210947	-0.0156508	0.183661	0.383423	0.57994	0.769389	0.947832	1.11123	1.25547	1.37639	1.46982	1.53163	1.55875	1.55231	1.51457	1.44789	1.35475	1.23765	1.09916	0.941844	0.768271	0.580979	0.382472	0.175199	-0.0384525	-0.25617	-0.47572	-0.694954
Zc3h12c	-1.13868	-1.11625	-1.09303	-1.06863	-1.04266	-1.01467	-0.984199	-0.950707	-0.913611	-0.872258	-0.82591	-0.773732	-0.714765	-0.647906	-0.571874	-0.485177	-0.386062	-0.272919	-0.145799	-0.00546214	0.146917	0.309642	0.480403	0.656201	0.833308	1.00727	1.17294	1.32463	1.45621	1.56139	1.634	1.6683	1.65936	1.60346	1.49966	1.35327	1.17182	0.963344	0.735983	0.497565	0.255287	0.015465	-0.21664	-0.436899	-0.642314	-0.83095	-1.00182	-1.15471	-1.29006	-1.40874
Ireb2	-1.70788	-1.65298	-1.59732	-1.5405	-1.48215	-1.42185	-1.3592	-1.29376	-1.22508	-1.15271	-1.07618	-0.994968	-0.908567	-0.816428	-0.717975	-0.612604	-0.499674	-0.378843	-0.251106	-0.117857	0.0194244	0.159169	0.299712	0.43929	0.576044	0.708023	0.833189	0.949434	1.05459	1.14645	1.22279	1.2814	1.32012	1.33683	1.33014	1.301	1.25108	1.18215	1.09603	0.994592	0.879713	0.753273	0.617127	0.473082	0.322893	0.168245	0.0107469	-0.148077	-0.306788	-0.464039
Clk3	-1.32713	-1.31545	-1.30309	-1.28938	-1.27365	-1.25523	-1.23342	-1.2075	-1.17674	-1.14037	-1.09759	-1.04756	-0.989373	-0.922054	-0.844556	-0.755734	-0.654332	-0.539444	-0.412039	-0.273658	-0.125989	0.0291018	0.189545	0.353043	0.517066	0.678843	0.83537	0.983434	1.11964	1.24045	1.34224	1.4214	1.47436	1.49772	1.48918	1.45005	1.38279	1.29007	1.17476	1.0398	0.888159	0.722797	0.546587	0.362289	0.172511	-0.0203158	-0.213956	-0.406379	-0.595769	-0.780518
Islr2	-0.553385	-0.616395	-0.669929	-0.714912	-0.752326	-0.783133	-0.808223	-0.828376	-0.844253	-0.856381	-0.865153	-0.870821	-0.873483	-0.873061	-0.869262	-0.861507	-0.848806	-0.829738	-0.80285	-0.766254	-0.71742	-0.65313	-0.569476	-0.461959	-0.325784	-0.156411	0.0495542	0.293099	0.571282	0.875682	1.19123	1.49596	1.76218	1.9594	2.06187	2.06348	1.97069	1.79784	1.56434	1.29171	1.00091	0.71023	0.433989	0.182073	-0.0398785	-0.229813	-0.388385	-0.518041	-0.622225	-0.704748
Thsd4	-0.786958	-0.782426	-0.77752	-0.772129	-0.766116	-0.759316	-0.75152	-0.742469	-0.731836	-0.719205	-0.704036	-0.685626	-0.663048	-0.635063	-0.599994	-0.555554	-0.498573	-0.424966	-0.330787	-0.211986	-0.0645501	0.114864	0.328014	0.57391	0.847546	1.13879	1.4318	1.70533	1.93422	2.09221	2.1557	2.10809	1.94397	1.67196	1.31781	0.925763	0.538916	0.189576	-0.103516	-0.334352	-0.506413	-0.628639	-0.711894	-0.766575	-0.801378	-0.822943	-0.836008	-0.843778	-0.848331	-0.850969
Anp32a	-1.3179	-1.3183	-1.31793	-1.31599	-1.31171	-1.30429	-1.29295	-1.27689	-1.25531	-1.22738	-1.19227	-1.14911	-1.09702	-1.03507	-0.962307	-0.87771	-0.780222	-0.669202	-0.545918	-0.412164	-0.269803	-0.120779	0.0328769	0.189034	0.345466	0.499849	0.649771	0.792734	0.926175	1.04747	1.15396	1.24297	1.31183	1.3579	1.37927	1.37677	1.35201	1.30666	1.24247	1.16122	1.06473	0.95481	0.833296	0.701998	0.562702	0.417163	0.267088	0.114139	-0.0400816	-0.194033
Zfp609	-0.928356	-0.909616	-0.890202	-0.869507	-0.846913	-0.82179	-0.793488	-0.761337	-0.724642	-0.682675	-0.634672	-0.579818	-0.517244	-0.446015	-0.365114	-0.27343	-0.16974	-0.0532387	0.0747397	0.21217	0.356815	0.506193	0.657551	0.807851	0.953774	1.09174	1.21793	1.32835	1.41892	1.48553	1.52418	1.53111	1.50292	1.43675	1.33138	1.19012	1.01764	0.81883	0.598641	0.361946	0.11342	-0.142553	-0.401961	-0.661212	-0.917166	-1.16715	-1.40895	-1.6408	-1.86133	-2.06958
Csnk1g1	-1.0587	-1.08855	-1.11732	-1.14413	-1.1681	-1.18837	-1.20411	-1.21445	-1.21853	-1.21549	-1.20441	-1.18436	-1.15431	-1.11318	-1.05981	-0.992882	-0.910965	-0.812965	-0.699775	-0.572844	-0.433716	-0.28408	-0.125801	0.0390431	0.208137	0.378909	0.548525	0.713891	0.871665	1.01829	1.15004	1.26306	1.35346	1.41741	1.45203	1.45803	1.43727	1.39184	1.32403	1.23627	1.13105	1.01091	0.878362	0.735858	0.585776	0.430376	0.271788	0.111996	-0.0471685	-0.204031
Usp3	-1.00595	-0.973229	-0.939716	-0.904961	-0.868493	-0.829818	-0.788419	-0.743748	-0.695222	-0.64222	-0.584078	-0.520074	-0.449429	-0.371289	-0.284719	-0.188687	-0.0820463	0.0359814	0.164223	0.30081	0.443604	0.59016	0.737704	0.883132	1.02302	1.15364	1.27105	1.37114	1.44971	1.50266	1.52606	1.51634	1.47045	1.38606	1.26265	1.10432	0.916577	0.705133	0.475705	0.233842	-0.0152364	-0.266762	-0.516508	-0.760849	-0.996791	-1.22197	-1.43461	-1.63352	-1.81797	-1.98768
Rab8b	-0.668114	-0.732459	-0.793958	-0.851679	-0.904791	-0.952544	-0.994252	-1.02926	-1.05694	-1.07662	-1.08761	-1.08909	-1.08014	-1.05966	-1.02629	-0.978389	-0.913886	-0.830802	-0.729064	-0.609113	-0.471503	-0.317043	-0.146938	0.0370664	0.23255	0.436306	0.644253	0.851397	1.05185	1.2389	1.40522	1.54306	1.64465	1.70253	1.71148	1.67302	1.59131	1.47142	1.31912	1.14047	0.941633	0.728599	0.506985	0.281894	0.057798	-0.161514	-0.37296	-0.574152	-0.763345	-0.939378
Bnip2	-1.52454	-1.4433	-1.36112	-1.27781	-1.19314	-1.10688	-1.01881	-0.92868	-0.836249	-0.741258	-0.64344	-0.542518	-0.438206	-0.330207	-0.218212	-0.1019	0.0190651	0.1447	0.27369	0.404318	0.534791	0.663234	0.787697	0.906158	1.01653	1.11669	1.20446	1.27766	1.33411	1.37164	1.38817	1.38168	1.35027	1.2922	1.20652	1.09495	0.959904	0.803885	0.629423	0.439051	0.235273	0.0205391	-0.202781	-0.432414	-0.666202	-0.902113	-1.13826	-1.37288	-1.60439	-1.83132
Gtf2a2	-1.80621	-1.73327	-1.6595	-1.5846	-1.50828	-1.43023	-1.35014	-1.26766	-1.18248	-1.09424	-1.00258	-0.907126	-0.807504	-0.703313	-0.594141	-0.479563	-0.359134	-0.232702	-0.101364	0.0334214	0.17013	0.307173	0.442896	0.575582	0.703454	0.824685	0.937401	1.0397	1.12964	1.20529	1.26472	1.30602	1.32732	1.32682	1.30334	1.25791	1.19218	1.10787	1.00672	0.89051	0.761032	0.620066	0.469374	0.310688	0.145698	-0.0239551	-0.196689	-0.370988	-0.545405	-0.718566
Rnf111	-1.07392	-1.08027	-1.08577	-1.08961	-1.09094	-1.08894	-1.08277	-1.07158	-1.05449	-1.03062	-0.999025	-0.958723	-0.908666	-0.847731	-0.774699	-0.688233	-0.586863	-0.469541	-0.337492	-0.192619	-0.0369943	0.127106	0.297162	0.470385	0.643709	0.813779	0.976972	1.12942	1.26705	1.38565	1.48095	1.54871	1.58481	1.58542	1.54808	1.47471	1.36859	1.23329	1.07255	0.890202	0.690054	0.475845	0.251167	0.019411	-0.216274	-0.45301	-0.688213	-0.919597	-1.14518	-1.36327
Sltm	-1.96888	-1.86007	-1.75068	-1.64061	-1.52978	-1.41811	-1.3055	-1.19186	-1.0771	-0.961116	-0.843823	-0.725119	-0.604903	-0.483074	-0.359528	-0.234162	-0.106866	0.0222353	0.152089	0.281387	0.408796	0.532961	0.652503	0.766022	0.872103	0.969314	1.05622	1.13136	1.1933	1.2406	1.27183	1.28558	1.28047	1.25515	1.20877	1.14232	1.05729	0.955159	0.837451	0.705682	0.56137	0.406025	0.241143	0.0682028	-0.111341	-0.29606	-0.484559	-0.675473	-0.867475	-1.05927
Zfp280d	-1.53705	-1.50594	-1.47416	-1.44118	-1.40649	-1.36952	-1.32972	-1.28652	-1.23931	-1.18747	-1.13038	-1.06735	-0.99768	-0.920627	-0.8354	-0.741155	-0.636992	-0.52233	-0.398136	-0.265835	-0.126954	0.0168702	0.163873	0.312159	0.459699	0.604328	0.743754	0.875572	0.997278	1.10629	1.19999	1.27573	1.3309	1.36298	1.37016	1.35338	1.31432	1.25485	1.17689	1.08243	0.973516	0.852165	0.720391	0.580163	0.433387	0.281894	0.127425	-0.0283715	-0.183954	-0.337884
Rfx7	-1.61202	-1.57198	-1.53108	-1.489	-1.44537	-1.39981	-1.35193	-1.30131	-1.24749	-1.19001	-1.12834	-1.06195	-0.990241	-0.912584	-0.828285	-0.736591	-0.63668	-0.527949	-0.410977	-0.286738	-0.156333	-0.0210156	0.117801	0.258531	0.39941	0.538496	0.673676	0.802684	0.923114	1.03246	1.12813	1.20753	1.26809	1.3073	1.32339	1.31713	1.29006	1.24389	1.1805	1.10184	1.00989	0.90667	0.794163	0.674305	0.548955	0.419881	0.288741	0.157073	0.0262914	-0.102318
Fam214a	0.402869	0.239461	0.0815186	-0.0692662	-0.211352	-0.343327	-0.46389	-0.57182	-0.665955	-0.745155	-0.808272	-0.854113	-0.881399	-0.888722	-0.874495	-0.836894	-0.773799	-0.683651	-0.568331	-0.430594	-0.273284	-0.0994496	0.0875618	0.28402	0.485751	0.688099	0.885917	1.07358	1.24506	1.39398	1.5138	1.59795	1.64005	1.6342	1.5766	1.47013	1.31973	1.13087	0.909273	0.660768	0.391118	0.105881	-0.189705	-0.49081	-0.793079	-1.09267	-1.38627	-1.67111	-1.9449	-2.20587
Mapk6	-0.688645	-0.729407	-0.768708	-0.80554	-0.838931	-0.867937	-0.891632	-0.909097	-0.919403	-0.921598	-0.914681	-0.897586	-0.869149	-0.828083	-0.772942	-0.702074	-0.613581	-0.505937	-0.380127	-0.237894	-0.0811898	0.0877389	0.26627	0.451345	0.639419	0.82644	1.00786	1.17864	1.33339	1.46638	1.57179	1.64382	1.67697	1.66626	1.60874	1.50732	1.36688	1.19276	0.990596	0.766076	0.524789	0.272062	0.0128383	-0.248412	-0.507753	-0.761818	-1.00782	-1.24352	-1.46722	-1.67769
Ooep	0.688887	0.373955	0.101131	-0.133123	-0.332636	-0.501249	-0.642622	-0.760106	-0.856664	-0.934831	-0.996691	-1.04387	-1.07752	-1.09829	-1.10629	-1.10102	-1.08118	-1.04499	-0.991647	-0.920117	-0.82888	-0.716102	-0.579865	-0.418463	-0.230797	-0.0168693	0.22163	0.480689	0.753377	1.02941	1.29505	1.53347	1.72581	1.85283	1.8998	1.86647	1.76014	1.59196	1.37549	1.12521	0.855242	0.578307	0.30511	0.0439938	-0.199097	-0.42043	-0.618172	-0.791995	-0.942687	-1.07179
Eef1a1	-1.74253	-1.64612	-1.54942	-1.4522	-1.35424	-1.25531	-1.1552	-1.05367	-0.950507	-0.845476	-0.738354	-0.628914	-0.516928	-0.402167	-0.284403	-0.163405	-0.0389437	0.0889003	0.218799	0.349109	0.478182	0.604363	0.725996	0.84142	0.948969	1.04698	1.13378	1.2077	1.26708	1.31025	1.33554	1.34129	1.32584	1.28755	1.22531	1.14013	1.03358	0.907215	0.762605	0.601319	0.424927	0.235003	0.0331158	-0.179164	-0.40027	-0.628639	-0.862712	-1.10094	-1.34177	-1.58367
Phip	-1.47938	-1.4406	-1.40108	-1.36028	-1.31764	-1.27261	-1.22461	-1.17302	-1.11725	-1.05665	-0.990558	-0.918287	-0.839115	-0.752284	-0.656994	-0.5524	-0.437603	-0.312098	-0.177169	-0.0346361	0.113565	0.265374	0.418594	0.570898	0.719828	0.862807	0.99715	1.12009	1.22878	1.32037	1.39198	1.44078	1.46403	1.45912	1.42433	1.3611	1.27174	1.1587	1.02452	0.871787	0.703097	0.521035	0.328139	0.126879	-0.0803747	-0.291363	-0.503958	-0.716179	-0.926198	-1.13234
Cyb5r4	-1.49173	-1.46055	-1.42857	-1.39541	-1.36066	-1.32391	-1.28469	-1.24251	-1.19687	-1.1472	-1.09287	-1.03324	-0.967554	-0.895011	-0.814707	-0.725633	-0.626655	-0.516846	-0.396627	-0.266898	-0.128745	0.0165152	0.167307	0.321764	0.477709	0.632649	0.783776	0.927987	1.06192	1.18203	1.28461	1.36597	1.42248	1.45075	1.44848	1.41693	1.35852	1.27603	1.17246	1.05094	0.914646	0.766678	0.610031	0.447522	0.281748	0.11506	-0.0504585	-0.212992	-0.370993	-0.523171
Syncrip	-2.03743	-1.91294	-1.78468	-1.65289	-1.51785	-1.37989	-1.23936	-1.09667	-0.952273	-0.806654	-0.660345	-0.513916	-0.367975	-0.223166	-0.0801657	0.0603185	0.197554	0.33075	0.458959	0.581171	0.696358	0.803479	0.901488	0.989343	1.06602	1.1305	1.18182	1.21906	1.24134	1.24785	1.23786	1.21074	1.16595	1.10308	1.02215	0.924537	0.811979	0.686257	0.549159	0.402462	0.247911	0.0872025	-0.0780299	-0.246233	-0.415944	-0.5858	-0.754545	-0.921035	-1.08424	-1.24325
U2surp	-2.02761	-1.93456	-1.84064	-1.74579	-1.64994	-1.55305	-1.45505	-1.35588	-1.25547	-1.15376	-1.05068	-0.946163	-0.840134	-0.732521	-0.623248	-0.512239	-0.399412	-0.284832	-0.169139	-0.0531454	0.0623113	0.176367	0.288132	0.396692	0.501114	0.600444	0.693711	0.779934	0.858121	0.927278	0.98641	1.03453	1.07066	1.09384	1.10343	1.09998	1.08437	1.05751	1.0203	0.973691	0.918617	0.856023	0.786853	0.712044	0.632525	0.549214	0.463015	0.374814	0.285479	0.195862
D030055H07Rik	-1.46343	-1.43358	-1.39815	-1.35627	-1.307	-1.24936	-1.18235	-1.10498	-1.01634	-0.915679	-0.80244	-0.676395	-0.537719	-0.387093	-0.225799	-0.0557908	0.120254	0.299076	0.477433	0.651913	0.81891	0.974741	1.11577	1.23854	1.33992	1.41719	1.46821	1.49146	1.48614	1.45218	1.39029	1.30191	1.1892	1.0549	0.902549	0.737069	0.563465	0.386343	0.209771	0.0371892	-0.128624	-0.285552	-0.4321	-0.567338	-0.690821	-0.802506	-0.902669	-0.991824	-1.07065	-1.13994
Pcbp4	-1.28322	-1.27721	-1.27077	-1.26348	-1.25491	-1.24463	-1.23217	-1.21705	-1.19874	-1.17668	-1.15024	-1.11872	-1.08133	-1.03716	-0.985169	-0.924142	-0.852657	-0.769374	-0.674104	-0.567069	-0.448663	-0.31952	-0.180577	-0.0331261	0.121144	0.280117	0.441246	0.601559	0.757699	0.905974	1.04244	1.16297	1.2634	1.33963	1.3885	1.41031	1.40655	1.37908	1.33008	1.26193	1.17716	1.07835	0.968143	0.849105	0.723731	0.594382	0.463254	0.332348	0.203454	0.0781407
Rad54l2	-0.817581	-0.840835	-0.863032	-0.883245	-0.90056	-0.914072	-0.92288	-0.926079	-0.922745	-0.91193	-0.892642	-0.863834	-0.824381	-0.77306	-0.708526	-0.629282	-0.533645	-0.420358	-0.290632	-0.146423	0.0101214	0.176599	0.3503	0.528163	0.706748	0.882231	1.05041	1.20674	1.3464	1.46437	1.55559	1.61504	1.63796	1.62006	1.5588	1.45686	1.31862	1.14879	0.952312	0.73415	0.499176	0.252054	-0.00285726	-0.261569	-0.52051	-0.776554	-1.02703	-1.26969	-1.50275	-1.72478
Dcaf1	-1.77167	-1.70161	-1.63012	-1.55702	-1.48207	-1.40505	-1.32571	-1.24378	-1.15899	-1.07103	-0.97959	-0.884329	-0.784887	-0.680877	-0.571886	-0.457475	-0.337169	-0.210737	-0.0790709	0.0565557	0.194737	0.333932	0.472456	0.608487	0.740069	0.86512	0.981456	1.0868	1.17884	1.25523	1.31363	1.3518	1.3676	1.35907	1.32506	1.26697	1.18695	1.08731	0.970439	0.838748	0.694647	0.540489	0.378545	0.210972	0.0397938	-0.133115	-0.306038	-0.477423	-0.645883	-0.810191
Rbm15b	-1.42252	-1.38298	-1.34243	-1.30051	-1.25681	-1.2109	-1.16233	-1.1106	-1.0552	-0.99554	-0.931009	-0.860929	-0.784559	-0.701083	-0.609599	-0.509106	-0.398485	-0.276892	-0.145058	-0.00429227	0.143849	0.29753	0.454607	0.612613	0.768748	0.919895	1.06265	1.19335	1.30817	1.4032	1.47452	1.51839	1.53132	1.51027	1.45365	1.3639	1.24477	1.10034	0.934838	0.752517	0.557538	0.353863	0.14518	-0.0651695	-0.274222	-0.479424	-0.678633	-0.87011	-1.0525	-1.2248
Rbm6	-1.42047	-1.39639	-1.3716	-1.34548	-1.31739	-1.28667	-1.25267	-1.2147	-1.17206	-1.12404	-1.06988	-1.00881	-0.940014	-0.862626	-0.775733	-0.678362	-0.569469	-0.448405	-0.316378	-0.175146	-0.0265816	0.127311	0.284383	0.442332	0.598702	0.750881	0.896119	1.03154	1.15416	1.26093	1.34877	1.41461	1.45544	1.46838	1.45148	1.40603	1.33428	1.23861	1.12153	0.985583	0.833354	0.667399	0.490227	0.30427	0.111863	-0.0847809	-0.283581	-0.482601	-0.680052	-0.874298
Traip	-1.99515	-1.96507	-1.92697	-1.87904	-1.81926	-1.74542	-1.65526	-1.54658	-1.41752	-1.26684	-1.09426	-0.900852	-0.689412	-0.464782	-0.234007	-0.00628363	0.207367	0.395871	0.552994	0.675556	0.762515	0.814788	0.834946	0.826817	0.795069	0.744818	0.68129	0.609558	0.534368	0.460043	0.390456	0.329075	0.279051	0.243358	0.224195	0.220889	0.232319	0.257632	0.296186	0.347503	0.411223	0.487066	0.574798	0.674192	0.784995	0.906892	1.03947	1.18218	1.33431	1.49492
Usp4	0.599341	0.3598	0.128564	-0.0924278	-0.301447	-0.496946	-0.677534	-0.841942	-0.988994	-1.11757	-1.22656	-1.31485	-1.38123	-1.42439	-1.44288	-1.43499	-1.39874	-1.33269	-1.23869	-1.11931	-0.977053	-0.814496	-0.634343	-0.439521	-0.233246	-0.019075	0.199052	0.41679	0.629381	0.831682	1.0182	1.18317	1.32066	1.42468	1.49057	1.51892	1.51195	1.47223	1.40264	1.30624	1.18622	1.04583	0.888343	0.716952	0.534772	0.344785	0.149815	-0.0474928	-0.244681	-0.439491
Qrich1	-1.1749	-1.18485	-1.19398	-1.20146	-1.20649	-1.20827	-1.20598	-1.19881	-1.18593	-1.16646	-1.13951	-1.10414	-1.05934	-1.00403	-0.937048	-0.857094	-0.762753	-0.652976	-0.528755	-0.391685	-0.243495	-0.0860868	0.0784274	0.247699	0.419126	0.589838	0.756705	0.916348	1.06517	1.19938	1.31508	1.40833	1.4752	1.51191	1.51581	1.48808	1.43112	1.34759	1.24034	1.11232	0.966544	0.806005	0.633642	0.452281	0.264613	0.0731527	-0.119771	-0.312035	-0.501724	-0.687135
Map4	-1.29941	-1.29518	-1.29043	-1.28466	-1.27734	-1.26796	-1.25597	-1.24082	-1.22191	-1.19862	-1.17029	-1.1362	-1.09555	-1.04745	-0.990925	-0.924855	-0.847973	-0.75919	-0.658731	-0.547254	-0.425549	-0.294593	-0.155584	-0.00997532	0.140501	0.293817	0.447643	0.599362	0.746085	0.884687	1.01186	1.12416	1.2181	1.29023	1.33788	1.36141	1.36218	1.34179	1.30207	1.245	1.17265	1.08717	0.990708	0.885392	0.773295	0.656407	0.536608	0.415654	0.295163	0.176607
Dhx30	-1.0391	-1.06587	-1.09155	-1.11511	-1.13556	-1.15189	-1.16311	-1.16822	-1.16621	-1.15606	-1.13673	-1.10713	-1.06616	-1.01263	-0.945314	-0.862895	-0.763964	-0.647627	-0.515437	-0.369623	-0.212511	-0.0465502	0.125667	0.30139	0.477701	0.651517	0.819595	0.978547	1.12486	1.25493	1.3651	1.45168	1.51103	1.5396	1.5349	1.4982	1.43185	1.33839	1.22043	1.08067	0.921839	0.74668	0.557894	0.358129	0.149955	-0.0641609	-0.281866	-0.50094	-0.7193	-0.935011
Smarcc1	-1.54236	-1.48071	-1.41761	-1.35279	-1.28597	-1.21684	-1.14509	-1.07037	-0.992318	-0.910536	-0.824611	-0.734096	-0.638518	-0.537369	-0.430107	-0.316155	-0.194896	-0.066026	0.0693196	0.209499	0.352696	0.496912	0.639975	0.779546	0.913139	1.03814	1.15185	1.2515	1.33429	1.39746	1.43832	1.4543	1.44302	1.40235	1.3312	1.23158	1.10644	0.958923	0.792254	0.609721	0.414606	0.210129	-0.000603944	-0.214646	-0.429257	-0.641938	-0.850467	-1.05291	-1.24764	-1.43334
Oxsr1	-1.1662	-1.17456	-1.18219	-1.18839	-1.19248	-1.19376	-1.19153	-1.18508	-1.17368	-1.15656	-1.1329	-1.10182	-1.06235	-1.01343	-0.953837	-0.882218	-0.797001	-0.696861	-0.582241	-0.454137	-0.313703	-0.16232	-0.00165384	0.166293	0.339138	0.514083	0.687906	0.856963	1.01721	1.16429	1.29356	1.40026	1.47964	1.52713	1.53949	1.51782	1.46472	1.38327	1.27683	1.14896	1.0033	0.843452	0.672901	0.494952	0.312661	0.128807	-0.0541403	-0.234026	-0.409009	-0.577554
Acvr2b	-1.61802	-1.56666	-1.51336	-1.45791	-1.40008	-1.33961	-1.27621	-1.20958	-1.13938	-1.06522	-0.986708	-0.903383	-0.81475	-0.720265	-0.61933	-0.511285	-0.395409	-0.271187	-0.139248	-0.000694283	0.143126	0.290603	0.439855	0.588721	0.734776	0.875345	1.00754	1.12831	1.23449	1.32287	1.39029	1.43374	1.45043	1.43794	1.39496	1.32347	1.2265	1.10736	0.969497	0.816425	0.65162	0.478437	0.300041	0.119348	-0.0610157	-0.238744	-0.411866	-0.578754	-0.738105	-0.888929
Ctnnb1	-1.41817	-1.36815	-1.31724	-1.26501	-1.21101	-1.15479	-1.09587	-1.03375	-0.967902	-0.897792	-0.822848	-0.742473	-0.656038	-0.56288	-0.4623	-0.353557	-0.235865	-0.108824	0.0262299	0.167413	0.3127	0.459915	0.606739	0.750712	0.889247	1.01965	1.13913	1.24486	1.33395	1.40353	1.45079	1.47297	1.46747	1.43188	1.36474	1.26788	1.14405	0.996143	0.827147	0.640119	0.438136	0.224253	0.00146714	-0.227321	-0.459343	-0.691999	-0.922887	-1.14983	-1.37089	-1.58439
Nktr	-1.74267	-1.68648	-1.62968	-1.57186	-1.5126	-1.45148	-1.38807	-1.32193	-1.25262	-1.17968	-1.10265	-1.02106	-0.934417	-0.84223	-0.743988	-0.639164	-0.527217	-0.407916	-0.282344	-0.151945	-0.018205	0.117347	0.253137	0.387544	0.518906	0.645516	0.765633	0.877482	0.979262	1.06916	1.14534	1.20599	1.24929	1.27346	1.27726	1.26148	1.22748	1.17663	1.11036	1.0301	0.937296	0.833408	0.719878	0.598142	0.469617	0.335695	0.197744	0.0570991	-0.0849391	-0.227105
Morc2a	-1.9575	-1.8711	-1.78277	-1.69244	-1.60006	-1.50555	-1.40886	-1.30992	-1.20866	-1.10499	-0.998861	-0.890174	-0.778853	-0.664812	-0.547962	-0.428211	-0.305461	-0.179783	-0.0519451	0.0770349	0.20605	0.333904	0.45931	0.580902	0.697231	0.806785	0.907994	0.999249	1.07892	1.14538	1.19702	1.23229	1.24972	1.24796	1.2262	1.18548	1.12736	1.05353	0.965689	0.865597	0.755003	0.635629	0.509157	0.3772	0.241299	0.102904	-0.0366288	-0.176045	-0.31419	-0.450013
Sf3a1	-0.798121	-0.797059	-0.795203	-0.791759	-0.785931	-0.776919	-0.763918	-0.746112	-0.722673	-0.692758	-0.655496	-0.609993	-0.555313	-0.49048	-0.414465	-0.326176	-0.224446	-0.108631	0.0195239	0.157589	0.303011	0.453096	0.604991	0.75568	0.901982	1.04057	1.16797	1.28061	1.37486	1.44705	1.49356	1.51086	1.49562	1.44475	1.35645	1.23298	1.07783	0.894579	0.686934	0.458594	0.213216	-0.0456433	-0.31457	-0.590335	-0.86992	-1.15054	-1.42966	-1.70501	-1.97457	-2.23657
Thoc5	-1.61609	-1.57737	-1.53804	-1.49769	-1.45594	-1.41237	-1.36655	-1.31806	-1.26644	-1.21123	-1.15194	-1.08807	-1.01909	-0.944441	-0.863539	-0.775762	-0.68045	-0.577185	-0.466677	-0.349969	-0.228167	-0.102452	0.0259128	0.155581	0.285115	0.41299	0.537594	0.657231	0.770135	0.874474	0.96837	1.04991	1.11719	1.16831	1.20186	1.21834	1.21882	1.20443	1.17637	1.13592	1.08434	1.02296	0.953076	0.876001	0.793018	0.705384	0.614323	0.521021	0.42662	0.332214
Ccm2	-1.76469	-1.70973	-1.65288	-1.59401	-1.53296	-1.46958	-1.40368	-1.33507	-1.26355	-1.18888	-1.11084	-1.02914	-0.943519	-0.853652	-0.759209	-0.659828	-0.555116	-0.444816	-0.329358	-0.209447	-0.0859168	0.0402602	0.167966	0.295931	0.42274	0.54683	0.666507	0.779954	0.885259	0.980438	1.06347	1.13234	1.18508	1.2198	1.23522	1.23197	1.21132	1.17473	1.12375	1.06004	0.985281	0.901183	0.809425	0.711643	0.609403	0.504185	0.397372	0.290242	0.18396	0.07958
Cep68	-1.63971	-1.55069	-1.45999	-1.36751	-1.27318	-1.17689	-1.07854	-0.978043	-0.875276	-0.770127	-0.662477	-0.552197	-0.439155	-0.323212	-0.20422	-0.0820253	0.0435331	0.172365	0.303307	0.434829	0.565289	0.692928	0.81588	0.932176	1.03977	1.13653	1.22032	1.28895	1.34028	1.37222	1.38278	1.37013	1.33264	1.26891	1.17844	1.06328	0.92622	0.770134	0.597903	0.412375	0.216315	0.0123653	-0.196986	-0.409428	-0.622844	-0.835323	-1.04516	-1.25086	-1.45114	-1.64488
Peli1	-1.73521	-1.67715	-1.61747	-1.55596	-1.49239	-1.42652	-1.35809	-1.28682	-1.2124	-1.13449	-1.05275	-0.966794	-0.876195	-0.780512	-0.679257	-0.571907	-0.457894	-0.336864	-0.209512	-0.0769226	0.0596617	0.198828	0.338991	0.478393	0.615108	0.747058	0.872029	0.987696	1.09165	1.18146	1.25466	1.30887	1.34179	1.3513	1.33606	1.29724	1.23682	1.15694	1.05986	0.947908	0.823426	0.68874	0.546114	0.39772	0.245613	0.091703	-0.0622548	-0.214676	-0.364149	-0.509441
Cct4	-2.57215	-2.39856	-2.22167	-2.04217	-1.86077	-1.67826	-1.4955	-1.31336	-1.13278	-0.954762	-0.780319	-0.610512	-0.446431	-0.289189	-0.139915	0.000248665	0.130155	0.24887	0.356327	0.452718	0.538281	0.613293	0.678071	0.732965	0.778353	0.814642	0.842257	0.861646	0.873274	0.877617	0.875164	0.866415	0.851874	0.832052	0.807431	0.778366	0.74518	0.7082	0.667751	0.624158	0.577746	0.528837	0.477751	0.424805	0.370314	0.314587	0.257932	0.200649	0.143036	0.0853855
Ahsa2	-1.72895	-1.66451	-1.59797	-1.52915	-1.45789	-1.38397	-1.30719	-1.22732	-1.14411	-1.05729	-0.966571	-0.87165	-0.772189	-0.667829	-0.558183	-0.442835	-0.321338	-0.193467	-0.0600443	0.0776997	0.218352	0.360312	0.50179	0.640816	0.775246	0.902791	1.02103	1.12747	1.21955	1.29472	1.35047	1.38443	1.39437	1.37834	1.3353	1.2669	1.17568	1.06433	0.935665	0.792534	0.637771	0.474134	0.304266	0.130646	-0.0444375	-0.218911	-0.390936	-0.558911	-0.721479	-0.877516
Bcl11a	-1.41888	-1.39792	-1.37616	-1.35335	-1.32917	-1.30333	-1.27546	-1.24516	-1.21199	-1.17546	-1.13501	-1.08999	-1.03969	-0.983278	-0.919795	-0.848146	-0.767065	-0.67536	-0.572834	-0.459706	-0.336425	-0.203724	-0.0626726	0.085286	0.238311	0.394153	0.550168	0.703347	0.850361	0.987632	1.11141	1.21788	1.30324	1.36384	1.39699	1.40324	1.38429	1.34221	1.27931	1.19814	1.10134	0.991638	0.871729	0.744261	0.611768	0.476623	0.341003	0.206864	0.0759164	-0.0503788
4933430M04Rik	-1.47257	-1.4511	-1.42769	-1.40215	-1.37429	-1.3439	-1.31075	-1.27459	-1.23515	-1.19213	-1.14521	-1.09403	-1.03821	-0.977338	-0.910949	-0.838548	-0.759594	-0.673574	-0.580285	-0.479712	-0.371991	-0.257449	-0.13663	-0.0103291	0.120377	0.254112	0.389184	0.523582	0.654994	0.780835	0.898293	1.00441	1.09615	1.17055	1.22525	1.26	1.27551	1.27285	1.25347	1.21906	1.1715	1.11277	1.04486	0.969745	0.889334	0.805403	0.719594	0.633385	0.548091	0.464858
Pank3	-2.52776	-2.36808	-2.2035	-2.03453	-1.86178	-1.68597	-1.50789	-1.32842	-1.14855	-0.969369	-0.792047	-0.617853	-0.448138	-0.28433	-0.127919	0.0195483	0.15649	0.281556	0.394443	0.495192	0.583933	0.660883	0.726336	0.780659	0.824281	0.85769	0.881423	0.896059	0.902213	0.900528	0.89167	0.876321	0.855175	0.828933	0.798233	0.763466	0.724961	0.683047	0.638053	0.590305	0.540125	0.487831	0.433736	0.378149	0.321369	0.26369	0.205398	0.146772	0.0880839	0.0295949
Rars	-2.76291	-2.55808	-2.34923	-2.13731	-1.92338	-1.70856	-1.49409	-1.2813	-1.07159	-0.86647	-0.667505	-0.476342	-0.294682	-0.124273	0.0331031	0.175648	0.301564	0.409503	0.499905	0.573754	0.632131	0.676208	0.707224	0.726474	0.735298	0.735065	0.727165	0.713003	0.693985	0.671516	0.646997	0.621818	0.597361	0.574995	0.555816	0.539863	0.526909	0.516733	0.509117	0.503842	0.500693	0.499457	0.49992	0.50187	0.505096	0.509385	0.514526	0.520308	0.526518	0.532944
Ccnjl	-0.573617	-0.583058	-0.591787	-0.599187	-0.604653	-0.607586	-0.607377	-0.603395	-0.594966	-0.58135	-0.561711	-0.535085	-0.500329	-0.456071	-0.400637	-0.331954	-0.247433	-0.144465	-0.0225824	0.117831	0.275865	0.449816	0.636909	0.833037	1.03256	1.2282	1.41108	1.57101	1.69698	1.77798	1.80394	1.76698	1.66255	1.49046	1.25717	0.979679	0.677118	0.367025	0.0640754	-0.220573	-0.4794	-0.708229	-0.905669	-1.07245	-1.21075	-1.3236	-1.41441	-1.48662	-1.54346	-1.58784
Pwwp2a	-1.56724	-1.52919	-1.49035	-1.45031	-1.40863	-1.36486	-1.31853	-1.26913	-1.21615	-1.15902	-1.09717	-1.02995	-0.956708	-0.876708	-0.789169	-0.693238	-0.587983	-0.472746	-0.348285	-0.21582	-0.0767131	0.0675102	0.215146	0.3643	0.512882	0.658607	0.799004	0.931437	1.05313	1.1612	1.25271	1.32471	1.37434	1.39884	1.39637	1.36799	1.31574	1.24182	1.14857	1.03844	0.913885	0.777353	0.631238	0.477843	0.319353	0.157814	-0.00488103	-0.167005	-0.326997	-0.483465
Zfp62	-1.27283	-1.26662	-1.25976	-1.25159	-1.24147	-1.22872	-1.21266	-1.19259	-1.16778	-1.13748	-1.10087	-1.05708	-1.00519	-0.944153	-0.872857	-0.790039	-0.694291	-0.584502	-0.461379	-0.326209	-0.180449	-0.0257759	0.135874	0.30227	0.470868	0.638794	0.80285	0.959536	1.10508	1.2355	1.34669	1.43447	1.49477	1.52372	1.51868	1.48102	1.41342	1.3189	1.20071	1.06222	0.906848	0.737963	0.558827	0.372533	0.181961	-0.0102533	-0.201742	-0.390414	-0.574459	-0.752337
Cnot6	-1.21302	-1.20268	-1.19165	-1.1793	-1.16494	-1.14791	-1.1275	-1.10299	-1.07364	-1.03865	-0.997202	-0.948393	-0.891256	-0.824737	-0.747676	-0.658784	-0.556626	-0.440107	-0.310126	-0.168231	-0.0161753	0.144029	0.310079	0.479357	0.648914	0.815472	0.975448	1.12498	1.25999	1.37625	1.46948	1.53545	1.57009	1.56968	1.53187	1.45868	1.3535	1.22004	1.06223	0.884099	0.689652	0.482818	0.267349	0.046761	-0.17572	-0.397193	-0.615111	-0.827285	-1.03189	-1.22745
Hnrnph1	-1.68921	-1.64014	-1.59023	-1.53913	-1.48646	-1.43186	-1.37491	-1.31521	-1.25232	-1.18579	-1.11515	-1.03988	-0.959475	-0.873365	-0.780964	-0.681646	-0.574747	-0.459867	-0.337838	-0.209877	-0.0772977	0.0584792	0.195926	0.333406	0.469176	0.601395	0.728131	0.847375	0.957058	1.05507	1.13927	1.20754	1.25777	1.28792	1.29657	1.28452	1.25321	1.20419	1.13908	1.05953	0.967236	0.863904	0.751226	0.630872	0.504475	0.373619	0.239824	0.104542	-0.0308507	-0.165062
Hnrnpab	-1.872	-1.77781	-1.67886	-1.57523	-1.46704	-1.35445	-1.23767	-1.11695	-0.992609	-0.864984	-0.734467	-0.601487	-0.46651	-0.330037	-0.192594	-0.0547343	0.0829685	0.219816	0.354645	0.486124	0.612874	0.73348	0.846501	0.950485	1.04398	1.12556	1.19381	1.24736	1.2849	1.30518	1.30705	1.28943	1.2514	1.19215	1.11149	1.01098	0.8927	0.758832	0.611609	0.453305	0.286208	0.112586	-0.0653346	-0.245407	-0.42559	-0.603986	-0.778861	-0.948676	-1.1121	-1.26804
Gm12224	-0.692853	-0.690989	-0.688837	-0.686114	-0.682523	-0.677745	-0.671429	-0.663176	-0.652519	-0.638893	-0.621602	-0.599761	-0.572233	-0.537522	-0.49364	-0.437904	-0.366638	-0.27532	-0.16042	-0.0187837	0.152291	0.354325	0.586686	0.845457	1.12229	1.40353	1.67006	1.89811	2.0616	2.13578	2.10191	1.95194	1.69204	1.34345	0.942177	0.536023	0.163902	-0.151	-0.400299	-0.586648	-0.719131	-0.809261	-0.86825	-0.905572	-0.928499	-0.942231	-0.95028	-0.954916	-0.957548	-0.959026
Cdc42se2	-1.65085	-1.58908	-1.52554	-1.46003	-1.39229	-1.32209	-1.24914	-1.17314	-1.09378	-1.01072	-0.923572	-0.831947	-0.735414	-0.633511	-0.525739	-0.411565	-0.290415	-0.161976	-0.0271868	0.112549	0.255642	0.400306	0.544564	0.686255	0.823048	0.952464	1.0719	1.17869	1.2701	1.34341	1.39597	1.42524	1.42886	1.40472	1.35169	1.27159	1.16715	1.04127	0.896978	0.737342	0.565425	0.384224	0.196623	0.00534475	-0.187087	-0.37838	-0.566492	-0.749651	-0.926358	-1.09539
Mfap3	-1.98091	-1.88041	-1.77712	-1.67108	-1.56235	-1.45098	-1.33705	-1.22064	-1.10185	-0.980794	-0.857602	-0.732417	-0.605397	-0.476718	-0.346571	-0.215165	-0.0827233	0.0503826	0.18323	0.314687	0.443536	0.568481	0.688153	0.801119	0.905897	1.00097	1.08479	1.15584	1.21259	1.25359	1.27745	1.28288	1.26873	1.23401	1.17833	1.10311	1.0103	0.901919	0.78001	0.646626	0.503778	0.353419	0.197413	0.0375244	-0.124601	-0.287445	-0.449622	-0.609882	-0.76711	-0.920322
Hist3h2a	1.18423	0.841326	0.521356	0.22583	-0.0443816	-0.28894	-0.507925	-0.701711	-0.870865	-1.01603	-1.13782	-1.23676	-1.31315	-1.367	-1.39793	-1.40509	-1.38697	-1.34212	-1.27149	-1.17637	-1.05778	-0.916733	-0.754397	-0.572323	-0.372616	-0.158103	0.067525	0.299609	0.532477	0.759458	0.97298	1.16474	1.32597	1.44776	1.52303	1.5517	1.5363	1.48025	1.38768	1.2632	1.11172	0.938291	0.747928	0.545477	0.335505	0.1222	-0.0906905	-0.299904	-0.502682	-0.696764
Usp22	-0.904406	-0.95295	-0.999931	-1.04444	-1.08563	-1.12267	-1.15477	-1.18115	-1.20103	-1.21364	-1.21815	-1.21371	-1.19938	-1.17412	-1.13678	-1.08604	-1.0204	-0.938611	-0.84123	-0.72933	-0.60408	-0.466811	-0.319067	-0.16264	0.000400589	0.167695	0.336588	0.504148	0.667183	0.822284	0.965865	1.09422	1.20358	1.29019	1.35114	1.38683	1.39865	1.38822	1.35732	1.30787	1.24185	1.16131	1.06835	0.965028	0.853411	0.735506	0.613255	0.488518	0.363055	0.238519
Mfap4	-0.789156	-0.784095	-0.778357	-0.771813	-0.764296	-0.7556	-0.745464	-0.733558	-0.719459	-0.702626	-0.682359	-0.657746	-0.627592	-0.590319	-0.543824	-0.485292	-0.410917	-0.315919	-0.195909	-0.0468709	0.134411	0.349385	0.596555	0.870265	1.15975	1.44881	1.71633	1.93801	2.08895	2.14714	2.09721	1.93403	1.66546	1.31331	0.9135	0.513517	0.152581	-0.146152	-0.375517	-0.540384	-0.65223	-0.724364	-0.768884	-0.795336	-0.810546	-0.819052	-0.823698	-0.826189	-0.827503	-0.828189
Mapk7	-1.23183	-1.1993	-1.16591	-1.13123	-1.09481	-1.05619	-1.01486	-0.97027	-0.921848	-0.868961	-0.810922	-0.746977	-0.676296	-0.597955	-0.510923	-0.414043	-0.306008	-0.18579	-0.0541301	0.0875748	0.237633	0.39401	0.554282	0.715611	0.874734	1.02798	1.17128	1.3003	1.41047	1.49714	1.55577	1.58206	1.57224	1.52323	1.43387	1.30781	1.15029	0.966891	0.763255	0.544918	0.317117	0.0846571	-0.148184	-0.377722	-0.600885	-0.815217	-1.01884	-1.21043	-1.38912	-1.55447
Prpsap2	-1.14042	-1.15907	-1.17689	-1.19316	-1.20715	-1.21816	-1.22547	-1.22836	-1.22611	-1.21799	-1.20321	-1.18096	-1.15038	-1.11053	-1.06039	-0.998843	-0.924636	-0.836791	-0.735933	-0.62314	-0.49957	-0.366501	-0.225359	-0.0777486	0.0745244	0.229437	0.384741	0.537957	0.68639	0.827141	0.957142	1.07319	1.17201	1.2503	1.30552	1.33798	1.34893	1.33982	1.31225	1.26796	1.20877	1.13655	1.05317	0.96053	0.860458	0.754743	0.645102	0.533167	0.420479	0.30848
Cenpv	-2.66574	-2.47121	-2.26966	-2.06199	-1.84928	-1.63274	-1.41375	-1.19385	-0.9747	-0.758115	-0.546015	-0.340422	-0.14344	0.0427676	0.215998	0.374036	0.514678	0.636183	0.738613	0.822612	0.888975	0.938618	0.972564	0.991923	0.997872	0.991644	0.974509	0.947766	0.912727	0.870711	0.823031	0.770994	0.715886	0.658973	0.601307	0.543149	0.484568	0.425628	0.366396	0.306934	0.247307	0.187574	0.127797	0.0680351	0.00834499	-0.0512164	-0.110594	-0.169734	-0.228584	-0.287093
Myh10	-1.76531	-1.70924	-1.65157	-1.59214	-1.53077	-1.46726	-1.40139	-1.33292	-1.26162	-1.18721	-1.1094	-1.02788	-0.942307	-0.85233	-0.757554	-0.657558	-0.551892	-0.440269	-0.323221	-0.201581	-0.0763045	0.0515245	0.18069	0.309843	0.437504	0.562071	0.681832	0.794977	0.89962	0.993822	1.07562	1.14306	1.19422	1.22727	1.24093	1.2359	1.21344	1.17499	1.12205	1.05622	0.979119	0.892379	0.797626	0.696447	0.590382	0.480901	0.369395	0.257169	0.145432	0.0352943
Rpl26	-2.40547	-2.21687	-2.02775	-1.8387	-1.6503	-1.46319	-1.27797	-1.09529	-0.915786	-0.740103	-0.568902	-0.402844	-0.242597	-0.0888335	0.0577721	0.196543	0.326801	0.447941	0.559655	0.661712	0.753888	0.835965	0.907731	0.96898	1.01951	1.05914	1.08767	1.10493	1.11074	1.10495	1.08739	1.05793	1.01641	0.96271	0.896868	0.819548	0.731574	0.633773	0.526975	0.412008	0.289699	0.160873	0.0263491	-0.113057	-0.256536	-0.403287	-0.552518	-0.703444	-0.855291	-1.0073
Ctc1	-2.23068	-2.10036	-1.96347	-1.82024	-1.671	-1.51619	-1.35637	-1.19223	-1.02459	-0.854411	-0.682795	-0.510988	-0.340373	-0.172465	-0.00889875	0.148585	0.29816	0.438112	0.567439	0.685393	0.791317	0.884648	0.964921	1.03177	1.08495	1.12427	1.1497	1.16126	1.15909	1.14342	1.11454	1.07286	1.01884	0.953011	0.876062	0.789088	0.693285	0.58985	0.479957	0.364754	0.245346	0.122788	-0.00191985	-0.127842	-0.254109	-0.37992	-0.504543	-0.62732	-0.747658	-0.865031
Cntrob	-2.12846	-2.01367	-1.89098	-1.76039	-1.62202	-1.47612	-1.32311	-1.16356	-0.998244	-0.828155	-0.654487	-0.478668	-0.302353	-0.12742	0.0440442	0.209761	0.367295	0.514323	0.649437	0.771586	0.879871	0.973552	1.05206	1.11499	1.16212	1.19338	1.20886	1.20884	1.19368	1.16394	1.12024	1.06335	0.994093	0.913391	0.822274	0.722054	0.614102	0.499761	0.380332	0.257056	0.131106	0.00357493	-0.124529	-0.252288	-0.378876	-0.503558	-0.62569	-0.744714	-0.860157	-0.971622
Trappc1	-1.81432	-1.74591	-1.67652	-1.60591	-1.53379	-1.45989	-1.38392	-1.30558	-1.22454	-1.14048	-1.05306	-0.961903	-0.866641	-0.766873	-0.662183	-0.55213	-0.43625	-0.314333	-0.187281	-0.0563454	0.0771437	0.21177	0.346029	0.478331	0.607001	0.730289	0.846374	0.95338	1.04939	1.13245	1.20063	1.25199	1.28466	1.29681	1.28727	1.25696	1.20745	1.14037	1.05742	0.960338	0.850877	0.730776	0.601756	0.465498	0.32363	0.177719	0.0292578	-0.120335	-0.269725	-0.417661
Kdm6b	-0.216848	-0.294848	-0.370509	-0.442564	-0.509807	-0.571087	-0.625292	-0.671339	-0.708158	-0.73467	-0.749769	-0.752295	-0.741009	-0.714562	-0.671458	-0.610017	-0.528334	-0.425017	-0.301664	-0.160723	-0.00481606	0.163175	0.340044	0.522214	0.705706	0.886135	1.05873	1.21838	1.35969	1.47711	1.56503	1.61795	1.63065	1.59839	1.5184	1.39376	1.22938	1.03056	0.802835	0.551814	0.283029	0.0018183	-0.286788	-0.57816	-0.868135	-1.15307	-1.42987	-1.69598	-1.94939	-2.18861
Fxr2	-1.45854	-1.43776	-1.41642	-1.39407	-1.37025	-1.34448	-1.31626	-1.2851	-1.25047	-1.2118	-1.16853	-1.12005	-1.06568	-1.00475	-0.936483	-0.860069	-0.774612	-0.679445	-0.57511	-0.462519	-0.342671	-0.216673	-0.0857581	0.0487071	0.185207	0.322076	0.457494	0.589491	0.715963	0.834679	0.943311	1.03946	1.12069	1.18458	1.22929	1.25518	1.26332	1.25493	1.23133	1.19394	1.14421	1.08365	1.01378	0.936117	0.852132	0.763276	0.670944	0.576473	0.481134	0.386131
Eif4a1	-2.05553	-1.94144	-1.82522	-1.70697	-1.58681	-1.46488	-1.34131	-1.21624	-1.08983	-0.962239	-0.833623	-0.704155	-0.574007	-0.443359	-0.312392	-0.181291	-0.0502458	0.0804103	0.209754	0.336686	0.460076	0.578768	0.691583	0.797328	0.894798	0.982784	1.06008	1.12548	1.1778	1.21587	1.23854	1.24472	1.23333	1.20336	1.15425	1.087	1.00303	0.903827	0.790871	0.665678	0.52977	0.38467	0.231894	0.0729413	-0.0907154	-0.257637	-0.426429	-0.595748	-0.764314	-0.930913
Neurl4	-0.979398	-1.01624	-1.05181	-1.08529	-1.11588	-1.14285	-1.16545	-1.18294	-1.19461	-1.1997	-1.19742	-1.18694	-1.16734	-1.13761	-1.09661	-1.04304	-0.975394	-0.892378	-0.794405	-0.682352	-0.557175	-0.419976	-0.272059	-0.114986	0.0493705	0.218788	0.390658	0.561969	0.729309	0.88888	1.03655	1.16792	1.27843	1.3635	1.41953	1.44673	1.44666	1.42126	1.37278	1.30372	1.21668	1.11438	0.99951	0.874703	0.742496	0.605284	0.465289	0.324551	0.18491	0.0480123
Elp5	-1.28441	-1.28827	-1.29141	-1.29313	-1.29269	-1.2894	-1.28254	-1.27136	-1.25515	-1.23314	-1.20456	-1.16861	-1.12445	-1.07122	-1.00798	-0.933742	-0.847453	-0.748397	-0.637517	-0.516221	-0.385981	-0.248356	-0.105008	0.0422895	0.191639	0.341015	0.488264	0.631107	0.767152	0.893905	1.00879	1.10918	1.19241	1.25584	1.29747	1.31789	1.31837	1.30035	1.26534	1.21491	1.15067	1.07429	0.987397	0.891644	0.788643	0.679976	0.567177	0.451727	0.335049	0.218503
Psmb6	-2.32128	-2.1816	-2.04173	-1.90192	-1.76241	-1.62348	-1.48536	-1.34834	-1.21266	-1.0786	-0.94643	-0.816417	-0.688836	-0.563963	-0.442076	-0.323455	-0.20838	-0.0971304	0.0100198	0.1128	0.210937	0.30416	0.392195	0.47477	0.551613	0.622453	0.687019	0.745041	0.796251	0.840382	0.87717	0.906353	0.927671	0.940867	0.945816	0.942911	0.932677	0.915642	0.892333	0.863284	0.829024	0.790086	0.747001	0.700302	0.650517	0.598177	0.543807	0.487935	0.431084	0.373774
Nup88	-1.69373	-1.64131	-1.58803	-1.53355	-1.47749	-1.41947	-1.35911	-1.29597	-1.22965	-1.15967	-1.08556	-1.00683	-0.92294	-0.833327	-0.737396	-0.634508	-0.523982	-0.405406	-0.279652	-0.147989	-0.0117927	0.127446	0.268117	0.408482	0.546681	0.68073	0.808535	0.927904	1.03657	1.13219	1.21244	1.27496	1.31745	1.33773	1.3343	1.30812	1.26092	1.19452	1.11084	1.01185	0.899555	0.775936	0.642953	0.502506	0.356426	0.206457	0.0542455	-0.0986668	-0.250848	-0.400977
Ube2g1	-1.30991	-1.3098	-1.30903	-1.30693	-1.30283	-1.29605	-1.28593	-1.27178	-1.2529	-1.22857	-1.19805	-1.16059	-1.11536	-1.06154	-0.998208	-0.924406	-0.83909	-0.741537	-0.632591	-0.513543	-0.385751	-0.250669	-0.109855	0.0350073	0.182104	0.32948	0.475043	0.616562	0.751677	0.877917	0.992718	1.09345	1.17745	1.24206	1.28529	1.30764	1.31037	1.29487	1.26261	1.21515	1.15412	1.08114	0.997864	0.905922	0.806924	0.702439	0.593986	0.483029	0.370968	0.259134
Ncbp3	-0.494326	-0.534515	-0.573333	-0.609753	-0.642779	-0.671438	-0.694768	-0.711815	-0.721616	-0.723186	-0.715506	-0.697499	-0.668013	-0.625794	-0.569463	-0.497477	-0.4081	-0.300063	-0.174791	-0.0345043	0.118374	0.281154	0.45082	0.623987	0.796876	0.965309	1.12473	1.27027	1.39677	1.49897	1.57158	1.60947	1.60788	1.56263	1.4715	1.3379	1.167	0.964294	0.735464	0.486152	0.221821	-0.0523712	-0.331674	-0.611821	-0.88907	-1.16023	-1.42266	-1.67423	-1.91334	-2.13882
Mnt	-0.584329	-0.651085	-0.716006	-0.777827	-0.835316	-0.887273	-0.932523	-0.969903	-0.998253	-1.0164	-1.02316	-1.0173	-0.997509	-0.962428	-0.910573	-0.840333	-0.749935	-0.638171	-0.506738	-0.358133	-0.194967	-0.0200201	0.163709	0.352971	0.544238	0.733695	0.917238	1.09049	1.24886	1.38754	1.50164	1.58624	1.63654	1.64794	1.61735	1.54665	1.43928	1.29895	1.12953	0.935014	0.719396	0.486597	0.240415	-0.0155359	-0.277862	-0.54342	-0.809339	-1.07303	-1.33217	-1.58475
Smg6	-1.31267	-1.31047	-1.3075	-1.30302	-1.29624	-1.28642	-1.27276	-1.2545	-1.23082	-1.20091	-1.16394	-1.11904	-1.06529	-1.00174	-0.927393	-0.841171	-0.741927	-0.628922	-0.503347	-0.366944	-0.221543	-0.0690852	0.0883632	0.248596	0.409263	0.567866	0.721762	0.868176	1.00422	1.1269	1.23317	1.31996	1.38421	1.42291	1.43394	1.41825	1.37774	1.31442	1.2304	1.12788	1.00907	0.876222	0.731527	0.577156	0.415214	0.247726	0.0766282	-0.096245	-0.269165	-0.440514
Ssh2	-1.17993	-1.17803	-1.17583	-1.17302	-1.16928	-1.16429	-1.15771	-1.14917	-1.13828	-1.12458	-1.10759	-1.0867	-1.06124	-1.03037	-0.993113	-0.948242	-0.894262	-0.829579	-0.753367	-0.665033	-0.564052	-0.450059	-0.322955	-0.183016	-0.0310182	0.131639	0.302825	0.479587	0.658109	0.83371	1.00092	1.15363	1.28531	1.38931	1.46021	1.49729	1.50182	1.47602	1.4228	1.34562	1.24824	1.13458	1.00856	0.87391	0.734135	0.592381	0.451407	0.313551	0.180728	0.0544488
Ankrd13b	-0.715675	-0.781616	-0.84451	-0.903508	-0.957869	-1.00694	-1.05012	-1.08687	-1.11666	-1.13893	-1.15309	-1.15847	-1.15429	-1.1396	-1.11323	-1.07373	-1.0193	-0.948141	-0.860094	-0.755369	-0.634213	-0.49703	-0.344496	-0.177694	0.00175823	0.191591	0.388772	0.589427	0.788802	0.981282	1.16047	1.31937	1.45059	1.54676	1.60207	1.61657	1.59261	1.53349	1.44317	1.32608	1.18689	1.03033	0.861005	0.683242	0.501017	0.317868	0.136852	-0.0394623	-0.208992	-0.370106
2210008F06Rik	-0.836606	-0.862431	-0.886787	-0.909197	-0.929249	-0.946575	-0.96084	-0.971715	-0.97886	-0.981896	-0.980379	-0.973761	-0.961356	-0.942278	-0.915377	-0.879139	-0.831565	-0.770366	-0.694162	-0.601708	-0.491701	-0.362929	-0.214487	-0.0460302	0.141916	0.34761	0.567742	0.797117	1.02844	1.25228	1.45729	1.63073	1.75935	1.83062	1.83596	1.7775	1.66248	1.50051	1.30254	1.07985	0.843191	0.602188	0.364908	0.137678	-0.074926	-0.269946	-0.445823	-0.602131	-0.739304	-0.858383
Nufip2	-1.41107	-1.39545	-1.37918	-1.36164	-1.3422	-1.32022	-1.29506	-1.26605	-1.23251	-1.19372	-1.14895	-1.09742	-1.03831	-0.970753	-0.893807	-0.806465	-0.707635	-0.596558	-0.474165	-0.341894	-0.201294	-0.0540479	0.0980055	0.252861	0.408337	0.562075	0.711544	0.854052	0.986767	1.10674	1.21096	1.29637	1.35994	1.39871	1.4106	1.39653	1.35833	1.29803	1.21775	1.11973	1.00623	0.879515	0.741833	0.595373	0.442251	0.284482	0.123973	-0.0374935	-0.198264	-0.356815
Cryba1	-0.527251	-0.54896	-0.562629	-0.571192	-0.576553	-0.579923	-0.582054	-0.583415	-0.58429	-0.584855	-0.585217	-0.585439	-0.585559	-0.585592	-0.58554	-0.585383	-0.585072	-0.584507	-0.583514	-0.581773	-0.578676	-0.573092	-0.56292	-0.544349	-0.510674	-0.450708	-0.347157	-0.176251	0.0889759	0.46897	0.961353	1.5243	2.07145	2.48719	2.66797	2.58444	2.27001	1.79893	1.26344	0.748801	0.313829	-0.0164514	-0.245334	-0.392096	-0.480261	-0.530438	-0.557764	-0.57213	-0.579479	-0.583164
Phf12	-0.141579	-0.259471	-0.374137	-0.484026	-0.587665	-0.683651	-0.770638	-0.847322	-0.912426	-0.964678	-1.00279	-1.02543	-1.03121	-1.01863	-0.986063	-0.931716	-0.853578	-0.750246	-0.623597	-0.476373	-0.311412	-0.131725	0.0594394	0.258541	0.461713	0.664738	0.863042	1.05171	1.22553	1.37905	1.50665	1.60267	1.66155	1.67798	1.64833	1.57465	1.46073	1.3107	1.12892	0.919885	0.688076	0.437918	0.173678	-0.100589	-0.381094	-0.664346	-0.947181	-1.22677	-1.50061	-1.76655
Traf4	-0.885574	-0.907777	-0.928771	-0.948063	-0.96521	-0.97981	-0.99148	-0.999845	-1.00451	-1.00504	-1.00092	-0.991552	-0.976161	-0.953787	-0.923193	-0.882776	-0.830447	-0.763857	-0.681669	-0.582781	-0.466128	-0.330872	-0.176621	-0.00368563	0.186646	0.391846	0.607919	0.829263	1.04865	1.25735	1.44546	1.60237	1.71739	1.78056	1.78508	1.73293	1.62993	1.48358	1.30249	1.09576	0.872456	0.641124	0.409394	0.183707	-0.030842	-0.230544	-0.413013	-0.577035	-0.722375	-0.849553
Rpl23a	-2.47304	-2.30348	-2.1321	-1.95944	-1.78605	-1.61253	-1.43948	-1.26754	-1.09736	-0.929611	-0.764973	-0.604148	-0.44785	-0.296798	-0.151721	-0.0133549	0.117564	0.240387	0.354818	0.460666	0.557752	0.645911	0.72499	0.79485	0.855364	0.906418	0.947909	0.979748	1.00186	1.01417	1.01663	1.0092	0.991847	0.964556	0.927434	0.881038	0.826045	0.763136	0.692996	0.616309	0.53376	0.446029	0.353793	0.257723	0.158482	0.0567259	-0.0469005	-0.151763	-0.257238	-0.362716
Supt6	0.199636	0.00992933	-0.174239	-0.351071	-0.518905	-0.676205	-0.821541	-0.953573	-1.07102	-1.17265	-1.25723	-1.32351	-1.37018	-1.39585	-1.39899	-1.37789	-1.33062	-1.2558	-1.15517	-1.03122	-0.886428	-0.723331	-0.544621	-0.353187	-0.15217	0.0550045	0.2646	0.47256	0.674514	0.8658	1.0415	1.19652	1.32562	1.42356	1.4863	1.51448	1.51019	1.47578	1.4138	1.32696	1.21808	1.09003	0.94568	0.787872	0.619389	0.442922	0.261047	0.0762094	-0.109289	-0.293297
Nlk	-1.12223	-1.13777	-1.15258	-1.16604	-1.17757	-1.18657	-1.19246	-1.19467	-1.19259	-1.18558	-1.17299	-1.15408	-1.12805	-1.094	-1.0509	-0.99755	-0.932572	-0.854713	-0.764053	-0.661064	-0.546303	-0.420478	-0.284503	-0.139553	0.0128814	0.170952	0.332417	0.494616	0.654471	0.8085	0.952859	1.08342	1.19584	1.28575	1.34961	1.38738	1.40024	1.38979	1.35795	1.30689	1.23896	1.15658	1.0622	0.958261	0.847097	0.730936	0.611854	0.491761	0.372386	0.255274
Wsb1	-1.25564	-1.26178	-1.26722	-1.27128	-1.27325	-1.27246	-1.2682	-1.25979	-1.2465	-1.22761	-1.20236	-1.16995	-1.12958	-1.08035	-1.02133	-0.951509	-0.869794	-0.775396	-0.669115	-0.552197	-0.425967	-0.291845	-0.151373	-0.0062221	0.141788	0.290688	0.438355	0.582518	0.720766	0.850567	0.969286	1.07422	1.16262	1.23174	1.27952	1.30641	1.31363	1.30256	1.27465	1.23145	1.17457	1.10564	1.02629	0.938172	0.842895	0.742037	0.637131	0.529652	0.421014	0.312562
Rhot1	-1.46159	-1.44176	-1.42126	-1.39949	-1.37583	-1.34964	-1.32028	-1.2871	-1.24943	-1.20658	-1.15785	-1.10251	-1.03977	-0.968853	-0.888894	-0.798999	-0.69821	-0.585922	-0.463186	-0.331524	-0.192542	-0.0479438	0.10046	0.25074	0.400846	0.548603	0.691718	0.827789	0.954314	1.06872	1.16837	1.25061	1.3128	1.35235	1.3674	1.35879	1.32815	1.27723	1.20785	1.12191	1.02133	0.90803	0.783938	0.650934	0.510854	0.365473	0.216495	0.0655413	-0.0858472	-0.236219
Zfp207	-1.74571	-1.6547	-1.56269	-1.46952	-1.37502	-1.27903	-1.18136	-1.08183	-0.980262	-0.87645	-0.770195	-0.661288	-0.549513	-0.434646	-0.316455	-0.194699	-0.0691316	0.0602186	0.192154	0.325129	0.457536	0.587698	0.713879	0.834286	0.947072	1.05035	1.14222	1.22073	1.28396	1.33	1.35696	1.36303	1.34646	1.30564	1.23962	1.1498	1.03823	0.907009	0.758275	0.594179	0.416855	0.228411	0.0309016	-0.173678	-0.383412	-0.596471	-0.811123	-1.02574	-1.2388	-1.44888
Zfp830	-1.70596	-1.65387	-1.60108	-1.54718	-1.49178	-1.43446	-1.37481	-1.31238	-1.24674	-1.17741	-1.10392	-1.02576	-0.942418	-0.853349	-0.757981	-0.655718	-0.545927	-0.428266	-0.303693	-0.173544	-0.0392299	0.0977594	0.235849	0.373379	0.5086	0.639682	0.764714	0.881721	0.988666	1.08348	1.16405	1.2283	1.27416	1.2996	1.30323	1.28589	1.24908	1.19436	1.12335	1.03775	0.939226	0.829481	0.71019	0.583	0.449516	0.311294	0.169829	0.0265515	-0.117178	-0.260067
Taf15	-1.98919	-1.85345	-1.71596	-1.57697	-1.43674	-1.29552	-1.15361	-1.01131	-0.868918	-0.726769	-0.585199	-0.444561	-0.305219	-0.167549	-0.0319392	0.101213	0.2315	0.358414	0.48107	0.598466	0.709576	0.813358	0.908758	0.994712	1.07016	1.13403	1.18529	1.2229	1.24588	1.25324	1.24409	1.21757	1.17287	1.10928	1.02654	0.92585	0.808826	0.677104	0.532325	0.376128	0.210133	0.0359327	-0.144923	-0.33093	-0.520644	-0.712682	-0.905729	-1.09854	-1.28996	-1.47889
Heatr6	-1.71725	-1.66564	-1.61319	-1.55965	-1.50474	-1.44821	-1.38975	-1.32907	-1.26584	-1.19974	-1.13041	-1.05749	-0.980574	-0.899255	-0.813089	-0.721606	-0.624305	-0.520871	-0.41187	-0.298144	-0.180607	-0.0602532	0.0618421	0.184516	0.306519	0.426513	0.54308	0.654722	0.759876	0.85692	0.944195	1.02002	1.0827	1.13058	1.16245	1.17874	1.18041	1.16849	1.14409	1.10836	1.06249	1.00768	0.945135	0.876069	0.801664	0.723078	0.641439	0.557831	0.4733	0.388843
Lhx1	-0.903015	-0.90262	-0.902184	-0.901673	-0.901048	-0.900263	-0.899271	-0.89801	-0.896407	-0.894371	-0.891782	-0.888482	-0.884257	-0.878816	-0.87175	-0.86248	-0.85017	-0.833662	-0.811603	-0.782279	-0.743483	-0.69245	-0.62583	-0.539733	-0.429913	-0.292142	-0.122832	0.0800585	0.315889	0.580088	0.863071	1.14966	1.41941	1.64808	1.81271	1.90273	1.9163	1.85784	1.7368	1.56601	1.35993	1.13301	0.898462	0.667307	0.447986	0.246284	0.0655583	-0.0928559	-0.229163	-0.34463
Lhx1os	-0.815507	-0.815517	-0.815504	-0.815445	-0.815315	-0.815088	-0.814735	-0.814222	-0.813505	-0.812529	-0.811218	-0.809473	-0.807148	-0.804041	-0.799852	-0.794138	-0.786227	-0.775127	-0.759571	-0.737832	-0.707538	-0.665513	-0.607633	-0.528765	-0.42289	-0.283532	-0.104642	0.117956	0.384618	0.689687	1.01962	1.35217	1.65739	1.90076	2.05136	2.09767	2.04217	1.89699	1.68117	1.41738	1.1287	0.835975	0.555953	0.300437	0.0762869	-0.113912	-0.270822	-0.397237	-0.497098	-0.574728
Ppm1d	-1.82789	-1.70909	-1.58836	-1.46581	-1.3416	-1.21587	-1.0888	-0.960566	-0.83135	-0.701354	-0.570794	-0.439892	-0.308888	-0.17803	-0.04758	0.0821893	0.210993	0.338394	0.463356	0.58465	0.700997	0.81107	0.913505	1.00691	1.08987	1.16098	1.21881	1.26199	1.28918	1.29907	1.29048	1.26228	1.21349	1.14326	1.05133	0.939275	0.809164	0.663105	0.503207	0.331557	0.150194	-0.0389108	-0.233869	-0.432893	-0.634301	-0.836531	-1.03814	-1.23781	-1.43434	-1.62665
Med13	-0.494005	-0.527676	-0.560171	-0.590478	-0.617604	-0.640561	-0.658374	-0.670065	-0.674648	-0.671124	-0.658466	-0.635608	-0.601435	-0.554765	-0.494331	-0.418766	-0.326578	-0.216826	-0.0912885	0.0474797	0.196777	0.353713	0.515182	0.677838	0.838092	0.992117	1.13587	1.26512	1.37552	1.46265	1.52211	1.54963	1.54117	1.49304	1.40313	1.27412	1.11014	0.915524	0.694743	0.45228	0.192549	-0.0801894	-0.361888	-0.648771	-0.937377	-1.22458	-1.50762	-1.7841	-2.05197	-2.30954
Ptrh2	-2.75332	-2.54441	-2.32785	-2.10456	-1.87568	-1.64251	-1.40655	-1.16954	-0.933365	-0.700148	-0.472178	-0.251916	-0.0419676	0.154942	0.336007	0.498377	0.639209	0.756287	0.84986	0.921006	0.971031	1.00144	1.01388	1.01014	0.992077	0.961613	0.9207	0.871297	0.815351	0.754782	0.691474	0.627262	0.563933	0.503223	0.446492	0.393754	0.344702	0.299037	0.256471	0.216723	0.179519	0.144593	0.111683	0.0805349	0.0508968	0.022522	-0.00483244	-0.0314059	-0.0574346	-0.0831516
Ypel2	-1.63085	-1.59293	-1.5529	-1.51064	-1.46598	-1.41878	-1.36885	-1.316	-1.26003	-1.20072	-1.13781	-1.07105	-1.00016	-0.924812	-0.84468	-0.759393	-0.668551	-0.57183	-0.469353	-0.361458	-0.24862	-0.131464	-0.0107845	0.112447	0.237069	0.36173	0.484887	0.604817	0.719633	0.827313	0.925732	1.01271	1.08605	1.14364	1.18387	1.20692	1.21363	1.20509	1.18256	1.14747	1.1013	1.04562	0.981989	0.91196	0.837028	0.758619	0.678071	0.596624	0.515412	0.435462
Mbtd1	-1.79496	-1.69333	-1.58864	-1.48094	-1.37032	-1.25685	-1.14066	-1.02186	-0.900625	-0.777104	-0.651492	-0.524001	-0.394864	-0.264336	-0.132696	-0.000242419	0.132701	0.265644	0.397472	0.526829	0.652268	0.772251	0.885172	0.989362	1.08311	1.1647	1.23239	1.28452	1.31944	1.33565	1.33175	1.30651	1.25892	1.18821	1.09432	0.979301	0.845755	0.696349	0.533749	0.360571	0.179339	-0.00755018	-0.197857	-0.38952	-0.580673	-0.769651	-0.954996	-1.13546	-1.30997	-1.47768
Spag9	-1.43222	-1.41981	-1.40671	-1.39226	-1.37576	-1.35653	-1.3339	-1.30716	-1.27561	-1.23856	-1.1953	-1.14509	-1.08719	-1.02086	-0.945328	-0.859791	-0.763436	-0.65583	-0.538169	-0.412083	-0.279232	-0.141313	-6.73711e-05	0.142722	0.285227	0.425573	0.561843	0.692079	0.814289	0.926452	1.02652	1.11244	1.18216	1.23362	1.26532	1.27794	1.27272	1.25094	1.21392	1.16299	1.09951	1.02483	0.940307	0.847302	0.74716	0.641217	0.53079	0.417179	0.301663	0.185496
Nxph3	-0.186905	-0.331225	-0.456208	-0.563364	-0.654382	-0.730984	-0.794818	-0.847389	-0.890012	-0.923791	-0.949592	-0.968035	-0.979471	-0.983948	-0.981161	-0.970363	-0.950221	-0.918922	-0.875082	-0.817023	-0.742545	-0.649023	-0.53355	-0.393188	-0.225342	-0.02831	0.198004	0.451236	0.725661	1.01142	1.29411	1.55501	1.77222	1.92278	1.98844	1.96716	1.86619	1.698	1.47827	1.22391	0.951302	0.67492	0.406524	0.154817	-0.0744999	-0.27838	-0.455929	-0.60785	-0.73592	-0.842539
Cbx1	-2.04922	-1.91554	-1.77948	-1.64129	-1.50126	-1.3597	-1.21692	-1.07328	-0.929134	-0.78487	-0.64089	-0.497615	-0.35548	-0.214937	-0.0764506	0.0595007	0.192429	0.321764	0.446633	0.566072	0.679093	0.784697	0.881873	0.969609	1.04689	1.11272	1.16611	1.2061	1.23175	1.24216	1.2365	1.21397	1.17385	1.1155	1.03869	0.944606	0.834807	0.710887	0.574451	0.427105	0.270444	0.106037	-0.0645793	-0.239916	-0.41854	-0.599077	-0.780229	-0.960769	-1.13955	-1.31552
Socs7	-0.569663	-0.662167	-0.75187	-0.837524	-0.917957	-0.992063	-1.05879	-1.11711	-1.16605	-1.20459	-1.23174	-1.24643	-1.24753	-1.23383	-1.20395	-1.15636	-1.08932	-1.00145	-0.893823	-0.76811	-0.626048	-0.469507	-0.300547	-0.12148	0.0650789	0.256181	0.44851	0.638379	0.821733	0.99418	1.15104	1.28743	1.39834	1.4788	1.52501	1.53762	1.51872	1.47077	1.39648	1.29876	1.18063	1.04515	0.895366	0.734246	0.564642	0.389253	0.210604	0.0310219	-0.147367	-0.322642
Srcin1	-0.863732	-0.913783	-0.961961	-1.00744	-1.04947	-1.08733	-1.12035	-1.14788	-1.16929	-1.18391	-1.19105	-1.18997	-1.17983	-1.15967	-1.12838	-1.08463	-1.02685	-0.953609	-0.865058	-0.761763	-0.64436	-0.51363	-0.370582	-0.216519	-0.0531143	0.117536	0.292866	0.46982	0.644843	0.81391	0.972578	1.11607	1.23939	1.33748	1.40629	1.44578	1.45732	1.44276	1.40428	1.34435	1.2656	1.17078	1.06267	0.944001	0.817431	0.685479	0.550497	0.414646	0.279879	0.147934
Psmb3	-2.1832	-2.06437	-1.94522	-1.82578	-1.70612	-1.58628	-1.46632	-1.3463	-1.22626	-1.10626	-0.986366	-0.866624	-0.747094	-0.627832	-0.508898	-0.39035	-0.272247	-0.154755	-0.0384637	0.0759219	0.187692	0.296128	0.400508	0.500102	0.594178	0.681998	0.762822	0.835909	0.900517	0.955904	1.00133	1.03606	1.05937	1.07052	1.06907	1.05555	1.03079	0.995599	0.950814	0.897259	0.835768	0.767171	0.692298	0.611979	0.527038	0.438295	0.346566	0.252661	0.157384	0.0615302
Psmd3	-2.85567	-2.62883	-2.39822	-2.16502	-1.93052	-1.69609	-1.46322	-1.23346	-1.00848	-0.79002	-0.579888	-0.379956	-0.192145	-0.0184119	0.139268	0.278916	0.398571	0.496844	0.574571	0.633241	0.674446	0.699863	0.71123	0.71033	0.69898	0.679013	0.652271	0.620592	0.585807	0.549735	0.514175	0.480915	0.451724	0.428362	0.412208	0.403143	0.400682	0.404352	0.413684	0.428216	0.44749	0.471051	0.498444	0.529213	0.562901	0.59905	0.637198	0.676878	0.717621	0.758952
Msl1	0.360906	0.218781	0.079886	-0.0540876	-0.181515	-0.300832	-0.410526	-0.509125	-0.595186	-0.667278	-0.723967	-0.763799	-0.785276	-0.786834	-0.766822	-0.723467	-0.654849	-0.559811	-0.44083	-0.301319	-0.144757	0.0252529	0.204944	0.390349	0.577282	0.76133	0.937857	1.10202	1.24882	1.37312	1.46973	1.5335	1.55938	1.54255	1.4798	1.37335	1.22702	1.04483	0.830943	0.589599	0.325023	0.0413767	-0.257301	-0.567136	-0.88446	-1.20584	-1.52809	-1.84831	-2.16386	-2.47239
Casc3	-0.503117	-0.603833	-0.701434	-0.794619	-0.88217	-0.962946	-1.03587	-1.0999	-1.15402	-1.19725	-1.22854	-1.24684	-1.251	-1.23977	-1.21176	-1.16539	-1.09884	-1.01071	-0.902074	-0.774668	-0.630288	-0.470872	-0.298568	-0.115797	0.0747001	0.269824	0.466092	0.659636	0.846214	1.02124	1.17986	1.31701	1.42754	1.50631	1.54948	1.55777	1.53341	1.47898	1.39735	1.29157	1.16479	1.02022	0.861036	0.690343	0.511125	0.326206	0.138225	-0.0503862	-0.237414	-0.420867
Smarce1	-1.35398	-1.33197	-1.30926	-1.28532	-1.25955	-1.23139	-1.20021	-1.16537	-1.1262	-1.082	-1.03198	-0.975354	-0.911222	-0.838625	-0.756511	-0.66372	-0.558969	-0.441302	-0.311567	-0.171224	-0.0219424	0.134363	0.295513	0.459048	0.622232	0.782063	0.935298	1.07849	1.20804	1.32023	1.41134	1.47769	1.51572	1.52211	1.49474	1.43523	1.34643	1.23143	1.09351	0.936044	0.762466	0.576181	0.380509	0.178633	-0.0264555	-0.231994	-0.435488	-0.63473	-0.827821	-1.01317
Nkiras2	-0.993855	-1.01345	-1.03208	-1.04897	-1.06333	-1.0744	-1.08142	-1.08362	-1.08021	-1.07037	-1.0532	-1.02776	-0.992981	-0.947681	-0.890502	-0.81988	-0.733994	-0.631264	-0.512129	-0.377663	-0.229142	-0.0681346	0.103417	0.283124	0.468091	0.654882	0.839502	1.01742	1.18361	1.33267	1.45894	1.55666	1.62023	1.64444	1.62587	1.56653	1.47031	1.34168	1.18547	1.00667	0.810272	0.601126	0.383785	0.16243	-0.0592088	-0.277889	-0.490878	-0.695949	-0.891356	-1.0758
Tubg1	-2.00602	-1.92241	-1.83633	-1.74782	-1.65689	-1.56359	-1.46797	-1.37007	-1.26999	-1.16778	-1.06355	-0.957396	-0.849441	-0.739813	-0.628652	-0.516116	-0.402374	-0.287672	-0.172544	-0.0576361	0.0563578	0.168696	0.278592	0.385219	0.487713	0.58518	0.676702	0.761343	0.83816	0.906209	0.964558	1.0123	1.04855	1.07247	1.08355	1.08228	1.06951	1.04612	1.01302	0.971185	0.92158	0.865186	0.802978	0.735919	0.664951	0.590991	0.514925	0.437602	0.359834	0.282393
Mpp3	-1.74273	-1.69259	-1.63925	-1.58255	-1.52231	-1.45835	-1.39049	-1.31854	-1.24232	-1.16164	-1.07631	-0.986144	-0.890959	-0.790573	-0.684809	-0.573498	-0.456479	-0.333721	-0.205737	-0.0733318	0.0624907	0.200512	0.339294	0.477178	0.61229	0.742561	0.865747	0.979472	1.08128	1.16867	1.2392	1.29054	1.32056	1.32743	1.31016	1.27012	1.20948	1.13066	1.03626	0.928907	0.81123	0.685766	0.554915	0.420892	0.285702	0.151123	0.0186924	-0.110285	-0.234733	-0.353783
Lsm12	-2.05326	-1.93817	-1.82228	-1.70556	-1.58802	-1.46966	-1.35045	-1.23041	-1.10952	-0.987778	-0.865177	-0.74171	-0.617373	-0.492157	-0.366058	-0.239068	-0.111182	0.0174223	0.145814	0.272853	0.397369	0.518168	0.634033	0.743724	0.845984	0.939544	1.02312	1.09544	1.15521	1.20116	1.23203	1.24659	1.24363	1.22199	1.18094	1.12144	1.04486	0.952598	0.846082	0.726737	0.595989	0.455257	0.305947	0.149442	-0.0128972	-0.179741	-0.349793	-0.521792	-0.694519	-0.866793
Ubtf	-0.469007	-0.49071	-0.511448	-0.530294	-0.546325	-0.55862	-0.566259	-0.568319	-0.563874	-0.551987	-0.53171	-0.502074	-0.462088	-0.410732	-0.346946	-0.269628	-0.177623	-0.0703696	0.0500992	0.181048	0.319665	0.463046	0.608186	0.751971	0.891183	1.0225	1.14252	1.24778	1.33475	1.39992	1.43978	1.45092	1.43001	1.37394	1.28073	1.15241	0.99211	0.803046	0.588509	0.351804	0.096214	-0.175033	-0.458796	-0.752049	-1.0519	-1.35561	-1.66062	-1.96453	-2.26515	-2.56046
Gpatch8	-0.698516	-0.776978	-0.853488	-0.926838	-0.995857	-1.05941	-1.1164	-1.16574	-1.20635	-1.23717	-1.25711	-1.26505	-1.25983	-1.24022	-1.20492	-1.15251	-1.08144	-0.990629	-0.881372	-0.755597	-0.615283	-0.462506	-0.29947	-0.128541	0.0477349	0.22662	0.405175	0.580264	0.748565	0.906591	1.05072	1.17722	1.28233	1.36227	1.41418	1.43869	1.43749	1.41241	1.36543	1.29861	1.21409	1.11403	1.00061	0.875994	0.742304	0.601617	0.455944	0.307213	0.15727	0.0078641
Dcakd	-1.84759	-1.77759	-1.70538	-1.63083	-1.55384	-1.47426	-1.39196	-1.30679	-1.21859	-1.12719	-1.03243	-0.934092	-0.831994	-0.725917	-0.615634	-0.500904	-0.381474	-0.257265	-0.128995	0.00230697	0.135482	0.269232	0.402125	0.532595	0.658953	0.779402	0.89205	0.994934	1.08605	1.16338	1.22493	1.26877	1.29307	1.29617	1.27708	1.23692	1.17749	1.10074	1.00868	0.903398	0.786964	0.661434	0.528802	0.390973	0.24975	0.106806	-0.0363177	-0.178227	-0.317674	-0.453558
Arf2	-1.51644	-1.49046	-1.46386	-1.43609	-1.40662	-1.3749	-1.34035	-1.30239	-1.26045	-1.21389	-1.16209	-1.10438	-1.04008	-0.968455	-0.888738	-0.800116	-0.70172	-0.592994	-0.474848	-0.348619	-0.215726	-0.077679	0.0639085	0.207313	0.350697	0.49211	0.629493	0.760683	0.883432	0.995416	1.09426	1.17757	1.24295	1.28803	1.31112	1.31292	1.29483	1.25837	1.20514	1.13678	1.05499	0.96145	0.857868	0.745915	0.62723	0.503405	0.375978	0.246423	0.116147	-0.0135183
Kansl1	-0.721471	-0.771805	-0.820615	-0.866747	-0.909074	-0.946492	-0.977913	-1.00226	-1.01844	-1.02536	-1.0219	-1.00688	-0.979065	-0.937142	-0.879689	-0.805152	-0.711817	-0.598499	-0.466753	-0.318906	-0.157421	0.0150526	0.195635	0.381187	0.568285	0.75322	0.932002	1.10038	1.25389	1.38789	1.49768	1.57851	1.62578	1.63509	1.6035	1.5329	1.42663	1.28833	1.12179	0.930947	0.71972	0.491989	0.251516	0.00189248	-0.253504	-0.511542	-0.769364	-1.0244	-1.27436	-1.51726
Limd2	-1.26179	-1.25536	-1.24847	-1.24066	-1.23148	-1.22045	-1.20707	-1.19083	-1.17115	-1.14743	-1.11899	-1.08507	-1.04482	-0.997237	-0.941191	-0.875341	-0.798109	-0.707998	-0.604803	-0.48877	-0.360339	-0.220223	-0.0694856	0.0903839	0.257406	0.429062	0.60227	0.773385	0.938232	1.09218	1.23024	1.34723	1.43794	1.49737	1.52187	1.51226	1.47098	1.40109	1.30606	1.18962	1.05565	0.90803	0.75051	0.58664	0.419682	0.252557	0.0878068	-0.0724168	-0.226355	-0.372625
Ddx42	-1.03298	-1.06985	-1.10562	-1.13937	-1.17013	-1.19699	-1.21902	-1.23529	-1.24488	-1.24686	-1.24029	-1.22419	-1.19756	-1.15937	-1.10853	-1.04391	-0.964279	-0.86886	-0.758869	-0.63605	-0.502198	-0.359176	-0.208928	-0.0534965	0.104969	0.264208	0.421849	0.575411	0.722309	0.859871	0.985348	1.09594	1.18881	1.26114	1.31079	1.33835	1.34518	1.33274	1.30255	1.25619	1.19528	1.12147	1.03641	0.941737	0.839089	0.730071	0.616257	0.499182	0.380339	0.26117
Ddx5	0.274584	0.10924	-0.0535338	-0.211753	-0.363462	-0.506732	-0.639661	-0.760369	-0.866993	-0.957682	-1.03059	-1.08386	-1.11563	-1.12401	-1.10706	-1.06279	-0.989161	-0.885079	-0.753561	-0.598658	-0.42445	-0.235074	-0.03473	0.172305	0.381676	0.588953	0.789635	0.979162	1.15293	1.30628	1.43457	1.53313	1.5973	1.62248	1.60533	1.54739	1.4515	1.32054	1.15744	0.965191	0.746784	0.50524	0.243586	-0.0351521	-0.32796	-0.631847	-0.943857	-1.26108	-1.58067	-1.89984
Bptf	-1.35658	-1.31458	-1.2719	-1.22795	-1.18217	-1.13396	-1.08273	-1.02788	-0.968786	-0.904829	-0.835364	-0.759734	-0.677264	-0.587259	-0.488999	-0.38174	-0.264708	-0.137578	-0.00194526	0.140058	0.286227	0.434283	0.581864	0.726531	0.865769	0.996996	1.11757	1.22481	1.31601	1.38844	1.43941	1.46625	1.46637	1.43729	1.37738	1.28818	1.17202	1.03136	0.868684	0.686496	0.487314	0.27363	0.0478991	-0.187483	-0.430194	-0.677995	-0.928748	-1.18042	-1.4311	-1.67898
Nol11	-2.25542	-2.12311	-1.98762	-1.84922	-1.70822	-1.56497	-1.41984	-1.27325	-1.12565	-0.97753	-0.829417	-0.681869	-0.535477	-0.390868	-0.248697	-0.109646	0.0255766	0.156254	0.281697	0.401219	0.514126	0.619725	0.717321	0.80623	0.885777	0.955305	1.01418	1.06179	1.09755	1.12094	1.13146	1.12866	1.11215	1.0816	1.03696	0.979115	0.909194	0.828355	0.73777	0.638608	0.53203	0.419178	0.301168	0.179081	0.0539587	-0.0732004	-0.201447	-0.329882	-0.45766	-0.583986
Psmd12	-2.25989	-2.13212	-2.00298	-1.87279	-1.74191	-1.61068	-1.4795	-1.34874	-1.21883	-1.09019	-0.963249	-0.838466	-0.716303	-0.597233	-0.481742	-0.37032	-0.263468	-0.161606	-0.0648225	0.0268873	0.11354	0.19516	0.271785	0.343459	0.410236	0.472177	0.529353	0.58184	0.629721	0.673087	0.712034	0.746663	0.77708	0.803398	0.825749	0.844352	0.859443	0.871266	0.880066	0.88609	0.889588	0.890812	0.890012	0.887444	0.883359	0.878013	0.871658	0.864549	0.856938	0.849078
Sdk2	-0.615716	-0.6979	-0.776073	-0.849377	-0.917087	-0.978582	-1.03332	-1.08082	-1.12062	-1.15226	-1.17523	-1.18897	-1.19279	-1.18586	-1.16715	-1.13536	-1.08882	-1.02594	-0.94664	-0.851181	-0.739807	-0.612851	-0.470844	-0.314633	-0.145497	0.0347374	0.223585	0.417811	0.613371	0.805388	0.988186	1.1554	1.30017	1.41537	1.49515	1.53888	1.54799	1.52477	1.47214	1.39352	1.29264	1.17337	1.03958	0.895021	0.743219	0.587416	0.430517	0.275062	0.123226	-0.0231768
Jpt1	-1.4994	-1.47565	-1.45127	-1.42578	-1.39867	-1.36945	-1.33759	-1.30253	-1.26372	-1.22055	-1.17239	-1.11859	-1.05844	-0.991211	-0.916103	-0.832281	-0.73885	-0.635209	-0.522127	-0.400815	-0.272603	-0.138944	-0.00141823	0.138279	0.278345	0.416883	0.551919	0.681417	0.803298	0.915455	1.01577	1.10212	1.17242	1.22458	1.25711	1.27063	1.26638	1.24563	1.20971	1.15999	1.09785	1.02471	0.94199	0.85111	0.753491	0.650539	0.543644	0.434166	0.323435	0.212735
Sumo2	-1.62736	-1.56687	-1.5058	-1.44367	-1.37998	-1.31425	-1.24597	-1.17465	-1.09979	-1.02087	-0.937392	-0.848834	-0.754676	-0.654392	-0.547449	-0.433308	-0.311425	-0.181661	-0.0455351	0.0949997	0.237969	0.381377	0.523202	0.661407	0.793933	0.918704	1.03363	1.13662	1.22557	1.29838	1.35294	1.38716	1.39897	1.38631	1.34777	1.28445	1.19806	1.09035	0.963093	0.81806	0.65703	0.481784	0.294102	0.0957575	-0.111487	-0.325882	-0.545697	-0.769222	-0.994773	-1.2207
H3f3b	-1.22931	-1.22633	-1.22245	-1.21676	-1.20833	-1.19628	-1.17967	-1.1576	-1.12915	-1.0934	-1.04942	-0.996271	-0.93301	-0.858684	-0.772328	-0.672967	-0.559609	-0.431849	-0.291651	-0.141597	0.0157071	0.177626	0.341499	0.504638	0.664338	0.81787	0.962496	1.09546	1.21402	1.3154	1.39684	1.4556	1.48893	1.4941	1.46917	1.41533	1.33453	1.22877	1.10006	0.950397	0.781824	0.596376	0.396095	0.183035	-0.040753	-0.273215	-0.512301	-0.755973	-1.0022	-1.24899
Exoc7	2.20708	1.7853	1.38295	1.00254	0.646069	0.31509	0.010767	-0.266051	-0.514761	-0.734926	-0.926197	-1.08823	-1.22061	-1.32276	-1.39386	-1.43275	-1.43781	-1.40793	-1.3455	-1.25355	-1.13488	-0.992223	-0.828419	-0.64653	-0.449952	-0.242513	-0.0285328	0.187135	0.399094	0.601433	0.787789	0.951441	1.08546	1.18287	1.23828	1.25233	1.22761	1.16715	1.07435	0.952857	0.806465	0.639033	0.454405	0.256339	0.0484493	-0.165844	-0.383355	-0.601157	-0.816603	-1.02733
Ubald2	-0.850442	-0.903835	-0.95561	-1.00468	-1.04998	-1.09051	-1.12525	-1.15321	-1.17343	-1.18488	-1.18655	-1.17734	-1.15613	-1.12166	-1.07258	-1.00738	-0.924367	-0.822277	-0.702216	-0.565963	-0.415417	-0.252653	-0.0799746	0.100054	0.284577	0.470438	0.654176	0.832041	1.00003	1.15391	1.28931	1.40176	1.4868	1.54008	1.55844	1.54295	1.49603	1.42034	1.31878	1.19435	1.05015	0.889298	0.714881	0.529909	0.337277	0.139733	-0.0601519	-0.260003	-0.457657	-0.651167
Jmjd6	-1.92794	-1.84927	-1.76957	-1.6887	-1.60654	-1.52294	-1.43777	-1.35087	-1.26207	-1.17123	-1.07817	-0.982714	-0.884673	-0.783857	-0.680065	-0.573089	-0.462709	-0.348875	-0.232256	-0.11374	0.00573595	0.125183	0.243565	0.359795	0.472739	0.581223	0.684034	0.779926	0.867628	0.945857	1.01332	1.06873	1.11082	1.13834	1.15046	1.14776	1.13124	1.10195	1.06096	1.0094	0.948386	0.879044	0.802505	0.719882	0.632274	0.540754	0.446371	0.350138	0.253036	0.156011
Mettl23	0.187706	0.0414317	-0.10105	-0.238012	-0.367815	-0.488904	-0.599791	-0.699043	-0.785263	-0.85707	-0.913077	-0.951868	-0.971964	-0.971798	-0.94968	-0.903754	-0.831963	-0.732941	-0.608901	-0.462979	-0.298395	-0.118523	0.073045	0.272453	0.475548	0.677866	0.874629	1.06077	1.23096	1.37969	1.50132	1.5902	1.64078	1.64775	1.60749	1.52214	1.39557	1.23194	1.03562	0.81108	0.562822	0.295284	0.0127828	-0.280553	-0.580827	-0.884415	-1.188	-1.48856	-1.78345	-2.0703
Mgat5b	-1.07043	-1.06953	-1.06836	-1.06686	-1.06493	-1.06246	-1.05928	-1.05522	-1.05002	-1.04338	-1.03492	-1.02416	-1.01051	-0.993221	-0.971392	-0.943901	-0.90938	-0.866201	-0.812585	-0.74662	-0.666321	-0.569756	-0.455221	-0.321469	-0.167984	0.0047238	0.194823	0.398914	0.611877	0.826863	1.03546	1.22809	1.39455	1.52477	1.61065	1.64999	1.64408	1.59637	1.51203	1.39737	1.25927	1.10469	0.940268	0.771954	0.604833	0.443008	0.289587	0.146738	0.0157958	-0.102605
Cyth1	-0.793525	-0.839535	-0.882413	-0.921729	-0.957167	-0.988497	-1.01554	-1.03817	-1.05623	-1.06956	-1.07794	-1.08106	-1.07849	-1.06963	-1.05364	-1.02939	-0.995295	-0.949569	-0.891133	-0.818959	-0.731872	-0.628668	-0.50826	-0.369863	-0.213217	-0.0388441	0.151686	0.355495	0.568194	0.783764	0.99458	1.19159	1.3647	1.50331	1.59848	1.64825	1.65392	1.61845	1.54608	1.44196	1.31184	1.16168	0.997353	0.824435	0.647968	0.47234	0.301207	0.137468	-0.0167134	-0.159846
Cbx8	1.18382	0.965504	0.756344	0.55803	0.372006	0.199504	0.0415837	-0.100835	-0.226925	-0.33591	-0.427021	-0.499444	-0.552275	-0.584463	-0.594749	-0.581599	-0.543127	-0.477949	-0.388059	-0.276259	-0.145395	0.0014911	0.161045	0.329491	0.502562	0.675447	0.842788	0.998712	1.13691	1.25078	1.3336	1.37878	1.38014	1.33226	1.23226	1.08425	0.894605	0.670173	0.418003	0.145075	-0.141919	-0.436757	-0.733822	-1.0282	-1.31574	-1.59303	-1.85743	-2.10699	-2.3404	-2.55688
Cbx4	0.242642	0.0441253	-0.146674	-0.328075	-0.498607	-0.656981	-0.802059	-0.932821	-1.04833	-1.1477	-1.23003	-1.29439	-1.33977	-1.365	-1.36876	-1.34942	-1.30505	-1.23413	-1.138	-1.01866	-0.878084	-0.718319	-0.541611	-0.350488	-0.147843	0.0630018	0.278242	0.493565	0.704149	0.904686	1.08944	1.25235	1.38716	1.48756	1.54868	1.57102	1.55688	1.50904	1.43061	1.32498	1.19568	1.04632	0.880484	0.701685	0.513294	0.3185	0.12027	-0.0786703	-0.275851	-0.469062
Bahcc1	-1.54201	-1.48519	-1.42661	-1.36605	-1.30327	-1.238	-1.16995	-1.09881	-1.02422	-0.945816	-0.863176	-0.775849	-0.683339	-0.5851	-0.480535	-0.368981	-0.249712	-0.122241	0.0126288	0.153583	0.299058	0.447225	0.595967	0.74288	0.885274	1.0202	1.14448	1.25478	1.34766	1.41968	1.46751	1.48806	1.4786	1.43691	1.36216	1.25715	1.12584	0.972409	0.801112	0.61613	0.42146	0.220821	0.0175911	-0.185243	-0.385103	-0.579828	-0.76766	-0.947226	-1.1175	-1.27776
Actg1	-0.268594	-0.399893	-0.529255	-0.654972	-0.775346	-0.888692	-0.993333	-1.0876	-1.16983	-1.23837	-1.29155	-1.32772	-1.3452	-1.34231	-1.31735	-1.2686	-1.19431	-1.09354	-0.96878	-0.823371	-0.660662	-0.484024	-0.296855	-0.102586	0.0953189	0.293363	0.488015	0.675715	0.852876	1.01589	1.16114	1.28499	1.3838	1.45395	1.49275	1.50126	1.48148	1.43546	1.36525	1.27291	1.16052	1.03017	0.883923	0.723877	0.552107	0.370683	0.181667	-0.0128915	-0.210958	-0.410514
Mafg	-1.67256	-1.62156	-1.56987	-1.51705	-1.46262	-1.40614	-1.34713	-1.2851	-1.21955	-1.14997	-1.07583	-0.996584	-0.911666	-0.820489	-0.722439	-0.616879	-0.503137	-0.380877	-0.251227	-0.115736	0.0239757	0.166214	0.309202	0.451082	0.589917	0.723692	0.850323	0.967667	1.07353	1.1657	1.24194	1.30002	1.33775	1.35301	1.34435	1.31275	1.25989	1.18752	1.09745	0.991527	0.871598	0.739519	0.597122	0.446206	0.288527	0.125783	-0.0403905	-0.208426	-0.37683	-0.544188
Gps1	-2.4831	-2.31513	-2.14621	-1.97697	-1.8081	-1.64027	-1.47421	-1.31066	-1.15037	-0.994114	-0.842694	-0.696918	-0.557608	-0.425601	-0.301739	-0.186872	-0.0818528	0.0127087	0.0971812	0.1722	0.238424	0.296532	0.347222	0.391206	0.429208	0.461963	0.490216	0.514717	0.53622	0.555488	0.573283	0.590373	0.607525	0.625512	0.644962	0.665924	0.688302	0.712001	0.736925	0.762977	0.79006	0.818079	0.846935	0.876532	0.90677	0.937552	0.968779	1.00035	1.03217	1.06413
Narf	-1.19269	-1.2025	-1.21162	-1.21939	-1.22517	-1.2283	-1.22814	-1.22404	-1.2153	-1.20123	-1.18108	-1.15406	-1.11928	-1.0758	-1.02255	-0.958321	-0.881749	-0.79168	-0.688502	-0.573062	-0.446319	-0.309397	-0.163624	-0.0105822	0.147861	0.309524	0.471895	0.632123	0.787037	0.933164	1.06679	1.18401	1.28083	1.3533	1.39838	1.41645	1.4091	1.37821	1.32595	1.25467	1.1668	1.06487	0.951366	0.828731	0.699311	0.565323	0.42883	0.291728	0.155734	0.0223887
Fam208b	-1.4026	-1.36528	-1.32721	-1.28786	-1.24669	-1.20313	-1.1566	-1.10651	-1.05224	-0.993132	-0.928527	-0.857712	-0.779944	-0.694432	-0.600333	-0.496748	-0.382707	-0.257626	-0.122756	0.0200926	0.168967	0.321758	0.47619	0.629808	0.779984	0.923923	1.05868	1.18118	1.28827	1.37673	1.44336	1.48502	1.49871	1.48166	1.43215	1.35197	1.24393	1.11101	0.956303	0.78292	0.59396	0.392452	0.18131	-0.036698	-0.25898	-0.483138	-0.706981	-0.928533	-1.14603	-1.35793
Idi1	-1.89393	-1.82085	-1.74578	-1.66862	-1.58926	-1.50761	-1.42354	-1.33693	-1.24766	-1.15559	-1.06057	-0.962458	-0.861092	-0.756303	-0.647913	-0.535737	-0.419578	-0.2994	-0.175878	-0.0499474	0.0773583	0.204904	0.331454	0.455677	0.576152	0.691379	0.799789	0.899757	0.989628	1.06773	1.13239	1.18199	1.21495	1.22979	1.22559	1.20316	1.1639	1.10928	1.04086	0.960233	0.869021	0.768833	0.661257	0.547838	0.430063	0.309348	0.187028	0.0643527	-0.0575233	-0.177539
Gm26601	-1.36281	-1.34766	-1.33199	-1.31543	-1.29759	-1.27805	-1.25639	-1.23214	-1.20479	-1.17381	-1.13859	-1.09846	-1.05269	-1.00043	-0.940714	-0.872429	-0.79429	-0.705105	-0.604802	-0.49369	-0.372228	-0.241075	-0.101147	0.046326	0.199752	0.357131	0.516028	0.673552	0.826365	0.97072	1.10252	1.21743	1.31099	1.37884	1.41765	1.42774	1.41084	1.36916	1.30532	1.22219	1.12276	1.01007	0.887093	0.756677	0.621467	0.483879	0.346067	0.209918	0.0770445	-0.0511962
Zmynd11	-1.25125	-1.26038	-1.26873	-1.27553	-1.28001	-1.28141	-1.27894	-1.27185	-1.25934	-1.24061	-1.21487	-1.18126	-1.13894	-1.08699	-1.0245	-0.950457	-0.863829	-0.763943	-0.651881	-0.529197	-0.397504	-0.258485	-0.113906	0.0343746	0.184402	0.334123	0.481384	0.623941	0.759466	0.885557	0.999757	1.09957	1.18248	1.24598	1.28822	1.30978	1.31195	1.29613	1.26373	1.21626	1.15523	1.08219	0.998667	0.906216	0.806359	0.700598	0.590407	0.477219	0.362429	0.247387
Arid4b	-0.992476	-1.02862	-1.06355	-1.09622	-1.12559	-1.15064	-1.17036	-1.18373	-1.18973	-1.18731	-1.17543	-1.15298	-1.11883	-1.07178	-1.01055	-0.933771	-0.83997	-0.728172	-0.599834	-0.457091	-0.302177	-0.137458	0.0345451	0.211137	0.389443	0.566405	0.738794	0.903219	1.05615	1.19396	1.31293	1.40934	1.47948	1.51971	1.52744	1.50381	1.45107	1.3716	1.26792	1.14262	0.998343	0.837733	0.66343	0.478029	0.284056	0.0839513	-0.119951	-0.32544	-0.530437	-0.733008
Rala	-1.44769	-1.42954	-1.41082	-1.39104	-1.36966	-1.34617	-1.32002	-1.29068	-1.25757	-1.22011	-1.17771	-1.12974	-1.07554	-1.01442	-0.945663	-0.868485	-0.782066	-0.68585	-0.580561	-0.467298	-0.347226	-0.221592	-0.0917291	0.0409341	0.174872	0.308464	0.439992	0.567653	0.689566	0.803782	0.908298	1.00108	1.08007	1.14324	1.18903	1.21789	1.23082	1.22892	1.21332	1.18523	1.14588	1.09651	1.03838	0.972762	0.900906	0.824049	0.743407	0.660168	0.575486	0.490482
Trim27	-2.05942	-1.93305	-1.80305	-1.66966	-1.53316	-1.39386	-1.25212	-1.10833	-0.962926	-0.816394	-0.669257	-0.522077	-0.375462	-0.230056	-0.0865422	0.0543632	0.191911	0.325301	0.4536	0.575824	0.690965	0.798001	0.895903	0.983645	1.06022	1.12462	1.17591	1.21318	1.23557	1.2423	1.23268	1.20611	1.16209	1.10026	1.02068	0.92472	0.814126	0.690661	0.556092	0.412167	0.260595	0.103027	-0.0589575	-0.223863	-0.390289	-0.556935	-0.72261	-0.886226	-1.04681	-1.20349
Zfp184	-1.60354	-1.54538	-1.48597	-1.42501	-1.36221	-1.29725	-1.22976	-1.1594	-1.08575	-1.0084	-0.926892	-0.840743	-0.749425	-0.652373	-0.548971	-0.438554	-0.320397	-0.194049	-0.0604334	0.0790468	0.222811	0.369087	0.515897	0.661057	0.802178	0.936682	1.06182	1.17471	1.27239	1.35185	1.41012	1.44436	1.4519	1.43038	1.37854	1.2983	1.1926	1.06457	0.917421	0.754409	0.578716	0.39341	0.201385	0.00532961	-0.192307	-0.389327	-0.583795	-0.774037	-0.958628	-1.13639
Hist1h3e	-1.62528	-1.57	-1.5097	-1.44409	-1.37285	-1.29572	-1.21244	-1.1228	-1.02663	-0.923824	-0.814351	-0.698262	-0.575706	-0.446948	-0.312376	-0.172519	-0.0280532	0.120119	0.270618	0.421732	0.571478	0.717624	0.857706	0.989077	1.10896	1.21452	1.30295	1.37156	1.41788	1.43977	1.43554	1.40403	1.3447	1.25771	1.14444	1.00882	0.855474	0.689008	0.513813	0.333945	0.153021	-0.0258396	-0.20004	-0.367508	-0.526667	-0.676402	-0.816001	-0.945102	-1.06363	-1.17175
Tdp2	-2.40324	-2.2656	-2.12049	-1.96818	-1.80909	-1.64375	-1.47287	-1.29733	-1.11815	-0.936564	-0.753957	-0.571902	-0.392133	-0.216539	-0.0471459	0.113912	0.264416	0.402384	0.527019	0.637954	0.734982	0.818047	0.887235	0.942761	0.984962	1.01428	1.03126	1.03652	1.03074	1.01467	0.989114	0.954882	0.912823	0.863797	0.808618	0.747907	0.682236	0.612175	0.538284	0.461115	0.381205	0.299072	0.215219	0.130126	0.0442517	-0.0419676	-0.12812	-0.213819	-0.2987	-0.382424
Gm26735	-1.49164	-1.45522	-1.41593	-1.37353	-1.32774	-1.27828	-1.22483	-1.16705	-1.10454	-1.03691	-0.963707	-0.884438	-0.798579	-0.705561	-0.604771	-0.495551	-0.377194	-0.249188	-0.112043	0.0331628	0.184964	0.341482	0.500426	0.659108	0.814478	0.963184	1.10164	1.2261	1.33279	1.41799	1.47812	1.50993	1.51058	1.47778	1.41071	1.31222	1.18648	1.03799	0.871477	0.691736	0.50347	0.311152	0.118892	-0.0696725	-0.251459	-0.423996	-0.585434	-0.73453	-0.870602	-0.993455
Sox4	-1.77001	-1.69579	-1.61886	-1.53912	-1.45646	-1.37076	-1.28191	-1.18977	-1.09421	-0.995101	-0.892296	-0.785648	-0.675008	-0.560222	-0.441134	-0.317586	-0.189419	-0.056734	0.0792769	0.217061	0.354969	0.491271	0.624172	0.751827	0.872359	0.983869	1.08445	1.17222	1.24527	1.30177	1.3399	1.3579	1.35406	1.32678	1.27508	1.20022	1.1041	0.988688	0.856045	0.708293	0.547626	0.376289	0.196572	0.0107912	-0.178736	-0.369719	-0.55993	-0.747246	-0.929694	-1.10549
Nol7	-2.79083	-2.54745	-2.30344	-2.0599	-1.81795	-1.57873	-1.34342	-1.11322	-0.889345	-0.673045	-0.465578	-0.268221	-0.0822628	0.090998	0.250257	0.394209	0.521549	0.631328	0.724009	0.800432	0.861463	0.907991	0.940924	0.961188	0.969721	0.967472	0.955399	0.934464	0.905637	0.869885	0.82818	0.78149	0.730784	0.677024	0.621035	0.563098	0.503354	0.441946	0.379016	0.314705	0.249155	0.182504	0.114892	0.0464584	-0.0226602	-0.0923267	-0.162405	-0.232761	-0.303259	-0.373766
Jarid2	-1.54557	-1.49932	-1.45203	-1.40335	-1.35289	-1.30024	-1.24497	-1.18661	-1.12468	-1.05866	-0.987965	-0.912009	-0.830134	-0.741633	-0.645737	-0.541611	-0.42834	-0.305298	-0.173352	-0.0338862	0.111525	0.261098	0.41283	0.564489	0.71362	0.857555	0.99344	1.11826	1.2289	1.32216	1.39488	1.44394	1.46641	1.45959	1.42186	1.35495	1.2616	1.1448	1.00766	0.853362	0.685072	0.5059	0.31883	0.126679	-0.0679406	-0.26265	-0.455322	-0.64409	-0.827354	-1.00377
Cplx2	-0.943537	-0.929019	-0.913807	-0.897579	-0.879979	-0.860606	-0.839008	-0.814668	-0.786992	-0.755288	-0.718745	-0.676401	-0.627108	-0.569487	-0.501872	-0.422242	-0.328143	-0.217095	-0.0883823	0.0577666	0.220376	0.397507	0.586089	0.781818	0.97916	1.17145	1.3511	1.5099	1.63935	1.73113	1.77752	1.77187	1.70923	1.58687	1.40646	1.17841	0.916271	0.634393	0.346931	0.0668179	-0.195193	-0.43124	-0.636663	-0.809866	-0.951796	-1.0652	-1.15384	-1.22185	-1.27324	-1.31157
Nsd1	-1.32851	-1.3022	-1.27515	-1.24671	-1.21621	-1.18297	-1.1463	-1.10548	-1.05981	-1.00854	-0.950912	-0.886133	-0.813386	-0.731815	-0.640524	-0.53857	-0.424955	-0.299134	-0.162603	-0.0174459	0.134148	0.289869	0.447285	0.603838	0.756846	0.903512	1.04094	1.16616	1.27612	1.36777	1.43804	1.48391	1.50243	1.4908	1.44716	1.37305	1.27096	1.14349	0.99332	0.823189	0.635844	0.434018	0.220401	-0.00238603	-0.231815	-0.465471	-0.701067	-0.936463	-1.16967	-1.39887
Dbn1	-1.27863	-1.27566	-1.27218	-1.26768	-1.26166	-1.25357	-1.24288	-1.22901	-1.21137	-1.1893	-1.1621	-1.12897	-1.08904	-1.04132	-0.984663	-0.917786	-0.839196	-0.747565	-0.642985	-0.526059	-0.397618	-0.258778	-0.110981	0.0439786	0.203942	0.366401	0.52852	0.687182	0.839041	0.980579	1.10818	1.21817	1.30694	1.37096	1.40762	1.41756	1.40248	1.3643	1.30511	1.22716	1.13279	1.0244	0.904419	0.77527	0.639334	0.498917	0.356218	0.213296	0.0720468	-0.0658212
Pdlim7	-0.920008	-0.944861	-0.968623	-0.99042	-1.0094	-1.02474	-1.0356	-1.04116	-1.04057	-1.03294	-1.01734	-0.992741	-0.958041	-0.911987	-0.853169	-0.779971	-0.690531	-0.583298	-0.458962	-0.318937	-0.164874	0.00125059	0.177069	0.359774	0.546085	0.732247	0.914053	1.08688	1.24579	1.38557	1.50092	1.58655	1.63735	1.64857	1.61715	1.54521	1.4366	1.29561	1.12685	0.935091	0.725188	0.501916	0.269879	0.033411	-0.203518	-0.437367	-0.665074	-0.884088	-1.09237	-1.2884
Fam193b	-1.76047	-1.69351	-1.6256	-1.55647	-1.4858	-1.41327	-1.33854	-1.26127	-1.1811	-1.09765	-1.01052	-0.919308	-0.823575	-0.72287	-0.616714	-0.504606	-0.386012	-0.260684	-0.129639	0.00571597	0.143882	0.283265	0.422168	0.558798	0.691263	0.817582	0.935695	1.04348	1.13876	1.21934	1.28304	1.32769	1.3512	1.35159	1.32758	1.28032	1.21167	1.12359	1.01809	0.897221	0.763047	0.6176	0.462873	0.300797	0.133227	-0.0380716	-0.211434	-0.385297	-0.558209	-0.728823
Spock1	-1.5977	-1.58134	-1.56038	-1.53366	-1.49983	-1.45734	-1.40444	-1.33928	-1.25995	-1.16464	-1.05181	-0.920433	-0.770244	-0.60201	-0.417788	-0.221118	-0.0171096	0.18805	0.38902	0.58089	0.759075	0.919525	1.05889	1.1746	1.26497	1.32915	1.36708	1.37948	1.36769	1.33356	1.27939	1.20773	1.12131	1.02294	0.915263	0.800447	0.680468	0.557196	0.432362	0.307531	0.18409	0.063235	-0.0540297	-0.166887	-0.274701	-0.377	-0.473466	-0.563916	-0.648282	-0.726597
Idnk	0.378318	0.163869	-0.0413697	-0.235643	-0.41746	-0.585562	-0.738888	-0.876524	-0.997665	-1.10156	-1.18747	-1.2546	-1.30204	-1.32874	-1.33339	-1.31435	-1.2696	-1.19746	-1.09919	-0.976686	-0.831844	-0.66667	-0.483426	-0.284748	-0.0737421	0.145934	0.37002	0.593629	0.811259	1.01685	1.20387	1.36545	1.49456	1.58425	1.62923	1.63033	1.59046	1.51308	1.40209	1.26167	1.09617	0.909982	0.707473	0.49285	0.270113	0.0429837	-0.185139	-0.411212	-0.632562	-0.846891
Gkap1	-1.87227	-1.80029	-1.72782	-1.6546	-1.58037	-1.50486	-1.4278	-1.34892	-1.26793	-1.18456	-1.09851	-1.00949	-0.917221	-0.821387	-0.721686	-0.617807	-0.509432	-0.396469	-0.27976	-0.160394	-0.0394801	0.0818517	0.202451	0.321145	0.436746	0.548043	0.653812	0.752813	0.843798	0.925507	0.996678	1.05605	1.10236	1.13436	1.15117	1.15339	1.14198	1.11794	1.08226	1.03595	0.980038	0.915543	0.843484	0.764882	0.68075	0.592093	0.499909	0.405183	0.308891	0.211994
Hnrnpk	-1.3648	-1.34817	-1.33075	-1.31178	-1.29046	-1.26602	-1.23768	-1.20463	-1.16608	-1.12121	-1.06921	-1.00923	-0.940422	-0.861916	-0.772815	-0.672202	-0.559131	-0.433158	-0.295953	-0.149757	0.00313987	0.160388	0.31958	0.478252	0.633885	0.78391	0.925717	1.05666	1.17407	1.27526	1.35754	1.41823	1.45468	1.46427	1.44517	1.39854	1.3263	1.23047	1.11306	0.976122	0.821734	0.651971	0.468909	0.274616	0.071143	-0.139487	-0.355286	-0.574308	-0.794657	-1.0145
Rmi1	-1.02863	-1.05615	-1.08257	-1.10719	-1.12929	-1.14821	-1.16328	-1.17384	-1.17923	-1.17876	-1.17168	-1.15719	-1.13439	-1.10228	-1.05968	-1.00524	-0.937359	-0.854576	-0.757016	-0.645254	-0.519973	-0.382036	-0.232565	-0.0730136	0.0947691	0.26848	0.445321	0.621975	0.794608	0.958907	1.11014	1.24327	1.35309	1.43441	1.48323	1.49983	1.48608	1.44436	1.37746	1.28844	1.18054	1.05704	0.921205	0.776179	0.624928	0.470195	0.314466	0.159948	0.00856419	-0.138042
Naa35	-0.98045	-1.00898	-1.03637	-1.06154	-1.08339	-1.10084	-1.1128	-1.1182	-1.11595	-1.10494	-1.08407	-1.05222	-1.00823	-0.950919	-0.87908	-0.791452	-0.686724	-0.5642	-0.425846	-0.274332	-0.112384	0.0571985	0.231537	0.407662	0.582512	0.752933	0.915685	1.06745	1.20485	1.32445	1.4228	1.49644	1.54197	1.55601	1.53621	1.48393	1.40153	1.29146	1.15622	0.998358	0.820443	0.625031	0.414654	0.191809	-0.0410622	-0.28158	-0.527442	-0.776427	-1.0264	-1.27532
Med10	-0.372419	-0.491919	-0.609006	-0.722158	-0.829892	-0.930764	-1.02336	-1.10629	-1.17818	-1.23768	-1.2834	-1.31397	-1.32798	-1.32396	-1.3004	-1.2557	-1.18817	-1.09674	-0.9833	-0.850442	-0.700804	-0.53708	-0.362043	-0.178578	0.0103098	0.201482	0.391659	0.577424	0.75523	0.921411	1.0722	1.20377	1.31223	1.39373	1.44533	1.46783	1.4631	1.43308	1.37984	1.30549	1.21219	1.10213	0.97751	0.840498	0.693251	0.537886	0.376469	0.211012	0.0434627	-0.124296
Brd9	0.171059	-0.0128131	-0.192414	-0.365882	-0.531444	-0.687414	-0.832179	-0.964184	-1.08192	-1.18391	-1.26868	-1.33474	-1.38056	-1.40456	-1.40506	-1.38025	-1.32816	-1.24751	-1.14037	-1.00964	-0.858214	-0.689039	-0.505179	-0.30984	-0.10641	0.101527	0.310171	0.515506	0.713305	0.899151	1.06846	1.21654	1.33861	1.42989	1.48676	1.51002	1.5018	1.46438	1.40019	1.31176	1.2017	1.07264	0.927222	0.768058	0.597725	0.418736	0.233525	0.0444337	-0.146292	-0.336515
Ftl1-ps1	-0.0480826	-0.192708	-0.331612	-0.463315	-0.586501	-0.699999	-0.802752	-0.893785	-0.972176	-1.03702	-1.08737	-1.12225	-1.14054	-1.14097	-1.12207	-1.08206	-1.0188	-0.930527	-0.818347	-0.684085	-0.529626	-0.357055	-0.16877	0.032405	0.243121	0.459428	0.676725	0.889736	1.09254	1.27863	1.44106	1.57261	1.66606	1.71447	1.71299	1.6634	1.56987	1.4372	1.27069	1.07586	0.858257	0.623323	0.37622	0.121735	-0.135802	-0.392561	-0.645239	-0.89106	-1.12775	-1.35351
Glrx	-0.216811	-0.346552	-0.471227	-0.589437	-0.699937	-0.801611	-0.893447	-0.974512	-1.04392	-1.10079	-1.14422	-1.17325	-1.18681	-1.18366	-1.16238	-1.12124	-1.05818	-0.971452	-0.861982	-0.731367	-0.58127	-0.413543	-0.230343	-0.0342349	0.171714	0.383866	0.597959	0.809095	1.01175	1.19986	1.3669	1.50605	1.61045	1.67341	1.69009	1.66182	1.59209	1.48501	1.34517	1.1774	0.986658	0.777848	0.555705	0.324693	0.0889223	-0.147904	-0.382525	-0.612137	-0.834387	-1.04736
Nr2f1	-1.81187	-1.79987	-1.78361	-1.76173	-1.73256	-1.69405	-1.64386	-1.57935	-1.49779	-1.39657	-1.27355	-1.12754	-0.958745	-0.769306	-0.563688	-0.348868	-0.134235	0.0697496	0.255659	0.418207	0.553791	0.660553	0.738282	0.788209	0.812732	0.815116	0.799199	0.769129	0.729143	0.683401	0.635876	0.590301	0.550168	0.518772	0.498601	0.489377	0.490263	0.500544	0.519605	0.546901	0.581942	0.624267	0.673432	0.728989	0.790473	0.857389	0.929193	1.00529	1.08501	1.16762
Lysmd3	-0.864734	-0.91225	-0.958165	-1.00149	-1.04126	-1.07658	-1.10655	-1.13028	-1.14691	-1.15552	-1.15518	-1.14488	-1.12356	-1.09	-1.04286	-0.980614	-0.90149	-0.804035	-0.688976	-0.557659	-0.411557	-0.252341	-0.0819613	0.0972988	0.282764	0.471329	0.659436	0.84307	1.01779	1.17877	1.32089	1.43886	1.52737	1.58125	1.59681	1.57519	1.51919	1.43209	1.31748	1.17917	1.02105	0.846975	0.660693	0.465762	0.265489	0.0628975	-0.139305	-0.338736	-0.533341	-0.721378
Rasa1	-1.51796	-1.48888	-1.45913	-1.42812	-1.39525	-1.35993	-1.32153	-1.27942	-1.23297	-1.18151	-1.12437	-1.06085	-0.990209	-0.911693	-0.824504	-0.727801	-0.620698	-0.502673	-0.374885	-0.238968	-0.0966379	0.0503006	0.199941	0.350274	0.49918	0.644435	0.783717	0.914612	1.03463	1.14123	1.23183	1.30384	1.35472	1.38196	1.38382	1.36127	1.31605	1.25003	1.16512	1.06329	0.946545	0.816871	0.676246	0.526609	0.369845	0.207778	0.0421556	-0.125353	-0.293166	-0.459789
Rps23	-2.25289	-2.07216	-1.89139	-1.71107	-1.5317	-1.35378	-1.17782	-1.00435	-0.833873	-0.666914	-0.503997	-0.34565	-0.192402	-0.0447834	0.0966722	0.231431	0.35896	0.47874	0.590322	0.693275	0.78717	0.871578	0.946073	1.01023	1.06363	1.10586	1.13649	1.15513	1.16136	1.15478	1.135	1.10163	1.05428	0.992578	0.916379	0.826421	0.723668	0.609087	0.483644	0.348307	0.204044	0.0518184	-0.107407	-0.272675	-0.443032	-0.61753	-0.795227	-0.975191	-1.15649	-1.33822
Tbca	-1.22855	-1.24207	-1.25471	-1.26561	-1.27394	-1.27882	-1.2794	-1.27483	-1.26424	-1.24676	-1.22149	-1.18754	-1.14397	-1.08983	-1.02415	-0.945877	-0.853958	-0.747763	-0.628622	-0.49839	-0.358966	-0.212314	-0.0604618	0.0944892	0.250363	0.404911	0.555812	0.700683	0.837084	0.962528	1.0745	1.17045	1.24786	1.30418	1.33757	1.34876	1.33921	1.31042	1.26395	1.20137	1.12429	1.03433	0.933105	0.822236	0.703324	0.577954	0.447686	0.314049	0.17854	0.0426147
Aggf1	-1.23055	-1.1708	-1.11026	-1.04858	-0.985431	-0.920438	-0.853235	-0.783436	-0.710646	-0.634452	-0.554427	-0.470126	-0.381085	-0.286821	-0.186827	-0.0805711	0.0325053	0.152586	0.278226	0.407486	0.538322	0.668578	0.795991	0.918193	1.03272	1.13703	1.22854	1.3046	1.36258	1.3999	1.41403	1.40256	1.36328	1.29418	1.19424	1.06558	0.911173	0.734084	0.537428	0.324305	0.097763	-0.139242	-0.383883	-0.633487	-0.885558	-1.1378	-1.38812	-1.63463	-1.87568	-2.1098
Nsa2	-1.91885	-1.81808	-1.71629	-1.61339	-1.50927	-1.40384	-1.297	-1.18864	-1.07865	-0.966933	-0.85336	-0.737816	-0.62018	-0.500327	-0.378127	-0.25345	-0.126158	0.00365016	0.134911	0.266277	0.396358	0.523712	0.64686	0.764282	0.874423	0.975706	1.06653	1.14529	1.21037	1.26018	1.29314	1.30772	1.30242	1.27582	1.22707	1.15729	1.06813	0.961312	0.838561	0.701624	0.552248	0.392167	0.22309	0.0466936	-0.135391	-0.321583	-0.51036	-0.700264	-0.889906	-1.07797
Enc1	-1.23065	-1.22247	-1.21349	-1.20359	-1.19263	-1.18044	-1.16681	-1.1515	-1.13423	-1.11463	-1.09229	-1.06668	-1.03719	-1.00305	-0.96332	-0.916863	-0.862266	-0.797934	-0.722577	-0.635056	-0.534364	-0.41975	-0.290851	-0.14785	0.00837536	0.176119	0.352748	0.534663	0.717326	0.895358	1.06272	1.21295	1.33944	1.4358	1.49707	1.52285	1.51479	1.47551	1.40837	1.31727	1.20644	1.08025	0.943007	0.798852	0.651591	0.504608	0.360795	0.22252	0.091617	-0.0305835
Map1b	0.200352	0.015945	-0.165267	-0.341259	-0.510062	-0.669763	-0.818503	-0.954475	-1.07592	-1.18109	-1.26829	-1.33579	-1.38187	-1.40476	-1.40259	-1.37345	-1.31527	-1.22681	-1.11051	-0.969748	-0.807936	-0.628554	-0.435189	-0.231546	-0.0214613	0.191108	0.402087	0.607299	0.802483	0.983313	1.14542	1.28441	1.3959	1.47551	1.51998	1.5304	1.50903	1.45817	1.3802	1.27753	1.15259	1.00784	0.845773	0.668855	0.479566	0.280368	0.0737025	-0.138025	-0.35245	-0.567261
Rad17	-0.558616	-0.619578	-0.678636	-0.734617	-0.786392	-0.832876	-0.87301	-0.905755	-0.930071	-0.944904	-0.949168	-0.941714	-0.921315	-0.88663	-0.836173	-0.768275	-0.681041	-0.573035	-0.445583	-0.300797	-0.140961	0.031394	0.213423	0.401914	0.59325	0.783393	0.967891	1.14191	1.30027	1.43758	1.54829	1.62688	1.66801	1.66674	1.61993	1.53	1.4012	1.23818	1.04583	0.829158	0.593148	0.342636	0.082218	-0.183833	-0.451627	-0.717699	-0.979032	-1.23306	-1.47767	-1.71116
Cwc27	-0.847382	-0.899327	-0.949743	-0.997507	-1.04152	-1.08072	-1.11404	-1.14045	-1.15889	-1.16831	-1.16762	-1.15569	-1.13134	-1.0933	-1.0402	-0.970552	-0.882707	-0.77549	-0.650238	-0.508982	-0.353857	-0.187155	-0.0113622	0.170802	0.356366	0.542087	0.724453	0.89969	1.06379	1.21254	1.3416	1.44655	1.52298	1.56662	1.57439	1.54753	1.4886	1.40042	1.28601	1.14849	0.991045	0.816849	0.629028	0.43061	0.224487	0.0133907	-0.200132	-0.413733	-0.625268	-0.832803
Dimt1	-2.62347	-2.45088	-2.27321	-2.09115	-1.90551	-1.71721	-1.52726	-1.33681	-1.14713	-0.959571	-0.775614	-0.596834	-0.424891	-0.261525	-0.108534	0.0322444	0.158952	0.270122	0.365902	0.446961	0.514095	0.568212	0.610313	0.641477	0.662846	0.675606	0.680982	0.68022	0.674581	0.665333	0.653742	0.641075	0.628586	0.617529	0.60891	0.602794	0.599008	0.597383	0.597752	0.599949	0.603809	0.609168	0.615862	0.623727	0.632601	0.642318	0.652715	0.663626	0.674885	0.686327
Gpbp1	-1.54597	-1.48447	-1.42229	-1.359	-1.29416	-1.22734	-1.15807	-1.0859	-1.01036	-0.930962	-0.84722	-0.758629	-0.664673	-0.56482	-0.458521	-0.345211	-0.224305	-0.095608	0.0394345	0.178915	0.320866	0.463254	0.603983	0.740891	0.871759	0.994316	1.10625	1.20521	1.28883	1.35475	1.40061	1.42411	1.423	1.3951	1.33902	1.25615	1.14861	1.01858	0.868286	0.699978	0.515895	0.318265	0.109277	-0.108924	-0.334255	-0.564705	-0.798343	-1.03332	-1.26789	-1.5004
Skiv2l2	-2.15856	-2.04914	-1.93766	-1.82423	-1.70898	-1.59205	-1.47359	-1.35377	-1.23275	-1.11075	-0.987943	-0.864563	-0.740834	-0.617	-0.493318	-0.370056	-0.247496	-0.125987	-0.00611733	0.11144	0.225984	0.336786	0.443092	0.54413	0.63911	0.727231	0.807683	0.879659	0.942354	0.994976	1.03675	1.06694	1.08482	1.08973	1.08129	1.06015	1.02724	0.983518	0.929979	0.867627	0.797472	0.720519	0.637764	0.550184	0.458735	0.364344	0.267906	0.170285	0.0723067	-0.0252384
Hspb3	-1.13847	-1.1319	-1.12473	-1.11686	-1.10819	-1.09856	-1.08779	-1.07568	-1.06197	-1.04634	-1.0284	-1.00769	-0.983595	-0.955386	-0.922129	-0.882643	-0.835427	-0.778696	-0.71086	-0.630342	-0.535539	-0.424935	-0.297258	-0.151683	0.011918	0.192685	0.388471	0.595558	0.808446	1.01977	1.22041	1.39984	1.54681	1.65018	1.70147	1.70003	1.64941	1.55551	1.42582	1.26867	1.09254	0.905428	0.714486	0.525713	0.343856	0.17241	0.0137178	-0.13088	-0.260863	-0.376344
Ndufs4	-2.27735	-2.14635	-2.01453	-1.88212	-1.74932	-1.61636	-1.48347	-1.35088	-1.21882	-1.08754	-0.957288	-0.828321	-0.700896	-0.575275	-0.451727	-0.330521	-0.211934	-0.0962669	0.0160731	0.124649	0.229021	0.328743	0.423368	0.512446	0.595526	0.672157	0.741888	0.804271	0.858861	0.905216	0.942901	0.971488	0.990555	0.999691	0.998668	0.987961	0.968228	0.940133	0.904348	0.86155	0.812416	0.757624	0.697852	0.633772	0.566057	0.495371	0.422373	0.347715	0.272044	0.195997
Paip1	-1.54111	-1.50437	-1.46694	-1.42825	-1.3877	-1.3447	-1.29864	-1.2489	-1.19486	-1.13587	-1.07128	-1.0004	-0.922532	-0.836959	-0.742925	-0.639647	-0.526304	-0.402476	-0.269485	-0.129141	0.0166708	0.165991	0.316776	0.466894	0.614132	0.756193	0.890708	1.01524	1.12732	1.22441	1.304	1.36356	1.40062	1.41275	1.3983	1.35838	1.29487	1.20971	1.10492	0.982546	0.844648	0.693283	0.530484	0.358252	0.178535	-0.00677461	-0.195856	-0.386962	-0.578429	-0.768675
4833420G17Rik	-0.792523	-0.853675	-0.913269	-0.970058	-1.02282	-1.07035	-1.11146	-1.14496	-1.16967	-1.18441	-1.18796	-1.17909	-1.15655	-1.11899	-1.06503	-0.993199	-0.901923	-0.790216	-0.659844	-0.513308	-0.35318	-0.182135	-0.00297783	0.18134	0.367708	0.552852	0.733334	0.905567	1.06583	1.21028	1.33502	1.4361	1.50959	1.55162	1.55942	1.53419	1.47827	1.39415	1.28445	1.15182	0.998982	0.828658	0.643542	0.446284	0.239467	0.0255841	-0.192971	-0.413918	-0.6351	-0.854486
Hmgcs1	-1.56527	-1.532	-1.49813	-1.46328	-1.42706	-1.38905	-1.34884	-1.30599	-1.26007	-1.21059	-1.15707	-1.09902	-1.0359	-0.967151	-0.892182	-0.810369	-0.721049	-0.623788	-0.519216	-0.408286	-0.292014	-0.171493	-0.0478922	0.0775344	0.203451	0.328439	0.451005	0.56958	0.682536	0.788189	0.884818	0.970672	1.04399	1.10303	1.14647	1.17473	1.1887	1.18936	1.17772	1.15485	1.12183	1.07979	1.02984	0.97311	0.91071	0.843746	0.773306	0.700454	0.626226	0.551631
Rab10	-2.29739	-2.16113	-2.02416	-1.88669	-1.74894	-1.61113	-1.47349	-1.33626	-1.19967	-1.06397	-0.929413	-0.796248	-0.664736	-0.535143	-0.407734	-0.282784	-0.160567	-0.0413997	0.0742551	0.185891	0.292995	0.395052	0.491538	0.581932	0.665706	0.742334	0.81129	0.87205	0.924094	0.966906	0.999978	1.02281	1.03491	1.0358	1.02522	1.0037	0.972014	0.930913	0.881171	0.823562	0.758861	0.687843	0.611279	0.529937	0.444578	0.355956	0.264818	0.171899	0.0779252	-0.0163867
Sf3b6	-1.56209	-1.53168	-1.50062	-1.46828	-1.43401	-1.39718	-1.35715	-1.31328	-1.26491	-1.21141	-1.1521	-1.08634	-1.01344	-0.932731	-0.843526	-0.745127	-0.636825	-0.518317	-0.390966	-0.256568	-0.11694	0.0260791	0.170625	0.31481	0.456719	0.594418	0.725945	0.849323	0.962557	1.06364	1.15056	1.22129	1.27384	1.30619	1.31692	1.30685	1.27737	1.22991	1.16591	1.08681	0.994073	0.889146	0.77349	0.648556	0.515787	0.376616	0.232461	0.0847267	-0.065198	-0.215943
Atad2b	-1.34111	-1.30024	-1.25851	-1.21549	-1.17069	-1.12361	-1.07375	-1.02055	-0.963442	-0.901828	-0.835067	-0.762479	-0.683336	-0.596855	-0.502193	-0.398435	-0.284586	-0.160013	-0.0258719	0.116083	0.26391	0.415454	0.568335	0.719948	0.86746	1.00784	1.13786	1.25418	1.35334	1.43188	1.48638	1.51354	1.51032	1.47398	1.40306	1.29987	1.16788	1.01074	0.832255	0.63622	0.426385	0.206371	-0.0203944	-0.250725	-0.481712	-0.710755	-0.935576	-1.15422	-1.36507	-1.56679
Pum2	-1.96659	-1.87395	-1.77999	-1.68463	-1.58777	-1.48931	-1.38915	-1.28718	-1.18329	-1.07736	-0.969271	-0.858892	-0.746092	-0.630734	-0.512676	-0.391767	-0.267856	-0.140987	-0.0120577	0.117773	0.247284	0.37519	0.500147	0.620756	0.735567	0.843087	0.941789	1.03012	1.10653	1.16944	1.21732	1.24866	1.26201	1.25599	1.22975	1.18427	1.12107	1.04171	0.947782	0.840919	0.722745	0.594875	0.458897	0.316364	0.168777	0.0175832	-0.135835	-0.290166	-0.444167	-0.596673
Smc6	-2.19426	-2.07781	-1.95896	-1.83788	-1.71476	-1.58979	-1.46319	-1.33519	-1.20606	-1.07606	-0.945483	-0.814622	-0.683801	-0.553354	-0.423629	-0.294989	-0.167809	-0.0425216	0.0802294	0.199731	0.315248	0.426027	0.531297	0.630278	0.722182	0.806219	0.881598	0.94754	1.00327	1.04805	1.08114	1.10186	1.10953	1.10354	1.08358	1.05036	1.00488	0.94819	0.881328	0.805364	0.721365	0.630392	0.533495	0.431707	0.326034	0.217456	0.106918	-0.00466726	-0.116429	-0.227535
Trib2	-0.95604	-0.994898	-1.03242	-1.06768	-1.09978	-1.12785	-1.15103	-1.16847	-1.17932	-1.1827	-1.1777	-1.16335	-1.13861	-1.10233	-1.05322	-0.989852	-0.910564	-0.814019	-0.700931	-0.572598	-0.430439	-0.276054	-0.111288	0.061719	0.240484	0.422149	0.603468	0.780795	0.950116	1.10708	1.24708	1.36533	1.45702	1.51742	1.54306	1.53485	1.49514	1.4267	1.33257	1.21601	1.08034	0.928905	0.764983	0.591721	0.412091	0.228848	0.0445061	-0.138676	-0.318701	-0.493829
Rock2	-2.18561	-2.07681	-1.96536	-1.85143	-1.73525	-1.61705	-1.49712	-1.37574	-1.25323	-1.12995	-1.00626	-0.882562	-0.759276	-0.636849	-0.515746	-0.396456	-0.279485	-0.165331	-0.0544094	0.0528865	0.15616	0.255015	0.349056	0.437893	0.521138	0.598411	0.669341	0.733567	0.79074	0.840525	0.882602	0.916671	0.942448	0.959674	0.968235	0.968533	0.961118	0.94656	0.925441	0.898358	0.86591	0.8287	0.787332	0.742404	0.694511	0.644237	0.592157	0.538834	0.484819	0.430649
Klf11	-1.04776	-1.06198	-1.0754	-1.08734	-1.09712	-1.10409	-1.10758	-1.10692	-1.10141	-1.09032	-1.07285	-1.04812	-1.01513	-0.97275	-0.91967	-0.854341	-0.77493	-0.679737	-0.568796	-0.442688	-0.30218	-0.148327	0.0174265	0.193156	0.376366	0.563924	0.752018	0.936144	1.11115	1.27131	1.4105	1.52237	1.60066	1.6395	1.63493	1.58868	1.50466	1.38747	1.24221	1.07419	0.888734	0.690955	0.485639	0.277113	0.0691696	-0.134966	-0.332646	-0.521782	-0.700808	-0.868623
Id2	-0.191699	-0.286976	-0.376111	-0.458236	-0.532702	-0.599034	-0.656879	-0.705958	-0.746011	-0.77675	-0.797805	-0.808665	-0.808614	-0.796653	-0.771407	-0.730997	-0.672888	-0.594344	-0.494557	-0.373223	-0.230191	-0.0657578	0.119019	0.322007	0.539704	0.766999	0.997039	1.22124	1.42947	1.61044	1.75229	1.84334	1.87301	1.83283	1.71951	1.54118	1.31042	1.04123	0.74797	0.444368	0.142715	-0.146775	-0.41634	-0.660761	-0.877222	-1.06496	-1.22483	-1.35881	-1.46957	-1.56006
Sox11	-1.24286	-1.23799	-1.23269	-1.22657	-1.21922	-1.21021	-1.19905	-1.18525	-1.16821	-1.1473	-1.12176	-1.09072	-1.05314	-1.0078	-0.953264	-0.887814	-0.809444	-0.716222	-0.607683	-0.4841	-0.346264	-0.195567	-0.0340285	0.135737	0.310603	0.487044	0.661255	0.829276	0.987085	1.13068	1.25613	1.35961	1.43744	1.4861	1.5031	1.48951	1.44746	1.37927	1.2874	1.17446	1.04323	0.896594	0.737577	0.569316	0.395032	0.217981	0.0413811	-0.131675	-0.298335	-0.4561
Rps7	-2.78775	-2.55583	-2.32406	-2.09338	-1.86479	-1.63925	-1.41777	-1.20135	-0.990991	-0.787718	-0.59255	-0.406511	-0.23063	-0.0659378	0.086534	0.225755	0.350695	0.460614	0.555925	0.637337	0.705568	0.761345	0.805401	0.838477	0.861315	0.874666	0.87928	0.875912	0.865318	0.848256	0.825484	0.797762	0.765847	0.730499	0.692377	0.651751	0.608792	0.56367	0.516556	0.467622	0.417037	0.364972	0.311596	0.257081	0.201593	0.145304	0.0883815	0.0309934	-0.026692	-0.0845074
Hdac9	-2.19649	-2.11647	-2.02845	-1.93211	-1.8272	-1.71363	-1.59147	-1.46099	-1.32272	-1.17746	-1.02633	-0.870781	-0.712623	-0.554019	-0.397479	-0.245825	-0.102142	0.0306833	0.151354	0.259257	0.354104	0.435916	0.504999	0.561914	0.607446	0.642565	0.668392	0.686167	0.697215	0.702919	0.704698	0.703992	0.702245	0.700902	0.701144	0.703117	0.706708	0.711805	0.7183	0.726082	0.735045	0.745078	0.756075	0.767924	0.780517	0.793742	0.807487	0.821637	0.836078	0.850693
Arl4a	0.25955	0.074414	-0.107433	-0.283956	-0.45317	-0.613137	-0.761965	-0.897795	-1.01879	-1.12315	-1.20905	-1.27468	-1.31819	-1.33771	-1.33129	-1.29692	-1.23247	-1.13674	-1.01244	-0.863284	-0.693005	-0.505386	-0.304291	-0.0936907	0.122329	0.339552	0.553635	0.76011	0.954393	1.1318	1.28759	1.41695	1.51507	1.57719	1.59979	1.58414	1.53285	1.44865	1.3343	1.19268	1.02666	0.839129	0.632991	0.411107	0.176301	-0.0686529	-0.321048	-0.578252	-0.837715	-1.09697
Strn3	-1.17523	-1.15499	-1.13402	-1.11164	-1.08718	-1.05992	-1.02917	-0.994194	-0.95425	-0.908571	-0.856359	-0.796784	-0.728976	-0.652015	-0.564926	-0.46667	-0.356131	-0.232649	-0.0977004	0.0466002	0.198	0.354086	0.512276	0.669809	0.823752	0.971006	1.10833	1.23235	1.33964	1.42671	1.4901	1.52641	1.53239	1.50504	1.44248	1.34668	1.22072	1.06783	0.891366	0.694714	0.481254	0.254306	0.0170813	-0.227354	-0.47611	-0.726503	-0.976074	-1.2226	-1.46409	-1.69882
Snx6	-2.01675	-1.92471	-1.83184	-1.73813	-1.64357	-1.54815	-1.45186	-1.35471	-1.25667	-1.15775	-1.05793	-0.957217	-0.855588	-0.753042	-0.64957	-0.545164	-0.439816	-0.333612	-0.227021	-0.120624	-0.0150192	0.0891761	0.191328	0.290786	0.386886	0.478948	0.566284	0.648193	0.72397	0.792904	0.854281	0.907392	0.95153	0.985999	1.01032	1.0249	1.03035	1.02731	1.01645	0.998424	0.973919	0.943612	0.908185	0.86832	0.824698	0.777994	0.728878	0.678013	0.626055	0.573649
Cfl2	-1.28317	-1.28863	-1.29331	-1.29643	-1.29722	-1.29491	-1.28871	-1.27784	-1.2615	-1.23889	-1.20918	-1.17152	-1.12504	-1.06882	-1.00192	-0.923321	-0.831975	-0.727216	-0.610203	-0.48259	-0.346097	-0.202522	-0.0537494	0.0982407	0.25137	0.403461	0.552245	0.695363	0.830383	0.954807	1.06609	1.16167	1.23897	1.29544	1.32918	1.34091	1.33204	1.30409	1.2586	1.1972	1.12151	1.03319	0.933905	0.825298	0.709002	0.586624	0.459735	0.329865	0.198499	0.0670678
2700097O09Rik	-1.88788	-1.81495	-1.74095	-1.66575	-1.58921	-1.51121	-1.43158	-1.35019	-1.26686	-1.18144	-1.09375	-1.00361	-0.910816	-0.815177	-0.716479	-0.6145	-0.509008	-0.399922	-0.287819	-0.173487	-0.0577657	0.0584531	0.174222	0.288539	0.40035	0.508551	0.611992	0.709485	0.799806	0.88171	0.953938	1.01523	1.06433	1.10001	1.12143	1.12906	1.12381	1.1066	1.07843	1.0403	0.993263	0.938353	0.876621	0.809102	0.736822	0.660784	0.581964	0.501312	0.419744	0.338146
Ppp2r3c	-1.44387	-1.42424	-1.40404	-1.3828	-1.36006	-1.33534	-1.30813	-1.27791	-1.24412	-1.20619	-1.1635	-1.1154	-1.06116	-1.00002	-0.931134	-0.853568	-0.766292	-0.668494	-0.560647	-0.443631	-0.318443	-0.186229	-0.0483016	0.0938366	0.238481	0.383716	0.527414	0.667243	0.800682	0.925049	1.03753	1.13523	1.21524	1.27466	1.31135	1.32579	1.31932	1.29349	1.25001	1.19071	1.11749	1.03226	0.93698	0.833534	0.723773	0.609466	0.492288	0.373809	0.255487	0.13866
Mbip	-0.846478	-0.828009	-0.808878	-0.788493	-0.766252	-0.741537	-0.713712	-0.682123	-0.646089	-0.604897	-0.557796	-0.50399	-0.442626	-0.372788	-0.293479	-0.203614	-0.101999	0.0121351	0.137403	0.271718	0.412774	0.558017	0.704621	0.849481	0.989225	1.12023	1.23868	1.34059	1.42193	1.47868	1.50694	1.50309	1.4639	1.38669	1.27043	1.11863	0.936121	0.72798	0.499335	0.255238	0.000543193	-0.260201	-0.522832	-0.78364	-1.03941	-1.28742	-1.5255	-1.75192	-1.96544	-2.16525
Nkx2-1	-0.477659	-0.570556	-0.657778	-0.738438	-0.811861	-0.877548	-0.935135	-0.984341	-1.02493	-1.05664	-1.07918	-1.09209	-1.09479	-1.0864	-1.06576	-1.03123	-0.980625	-0.911602	-0.82339	-0.715605	-0.587945	-0.440419	-0.27358	-0.0887519	0.111777	0.324613	0.545185	0.767773	0.985615	1.1911	1.37604	1.53195	1.65039	1.72333	1.74501	1.71672	1.64243	1.52704	1.37617	1.19596	0.992866	0.773454	0.544186	0.311201	0.0801079	-0.144198	-0.357676	-0.557226	-0.740706	-0.906886
Pnn	-2.30459	-2.13002	-1.95481	-1.77945	-1.6044	-1.43015	-1.25721	-1.08609	-0.91731	-0.751393	-0.588879	-0.430313	-0.276246	-0.127237	0.0161518	0.153353	0.283797	0.406928	0.522268	0.629355	0.727733	0.816946	0.896543	0.966077	1.02511	1.0732	1.10993	1.13488	1.14764	1.14781	1.13502	1.10889	1.06906	1.01521	0.947215	0.86585	0.772101	0.666961	0.551424	0.426484	0.293133	0.152354	0.00512454	-0.147587	-0.304827	-0.465651	-0.629131	-0.794357	-0.960431	-1.12648
Klhl28	-0.706399	-0.779894	-0.850914	-0.918439	-0.981526	-1.03929	-1.0909	-1.13555	-1.17247	-1.20085	-1.21991	-1.22877	-1.22651	-1.21208	-1.18432	-1.14187	-1.08313	-1.00678	-0.91339	-0.804024	-0.679789	-0.54191	-0.391792	-0.231092	-0.0617641	0.113883	0.293153	0.472941	0.649724	0.819579	0.978223	1.12108	1.24338	1.34027	1.40791	1.44639	1.4572	1.44216	1.40343	1.34339	1.26458	1.16961	1.06111	0.941708	0.813918	0.680158	0.542697	0.403645	0.264934	0.128319
Klhdc2	-1.66435	-1.61953	-1.57386	-1.52707	-1.47885	-1.4289	-1.37688	-1.32246	-1.26527	-1.20492	-1.14102	-1.07314	-1.00083	-0.923611	-0.840967	-0.752359	-0.657208	-0.555133	-0.446706	-0.332805	-0.214392	-0.0925205	0.0316623	0.156913	0.281892	0.405174	0.525246	0.640522	0.749354	0.850044	0.940859	1.02005	1.08588	1.13661	1.17099	1.18947	1.19304	1.18273	1.15966	1.12498	1.07989	1.0256	0.963321	0.89427	0.81965	0.740642	0.6584	0.574042	0.488649	0.403259
Daam1	-0.45599	-0.562865	-0.665792	-0.763523	-0.854927	-0.938983	-1.01476	-1.08138	-1.13803	-1.18387	-1.21807	-1.23973	-1.24787	-1.24136	-1.21887	-1.17887	-1.11948	-1.03914	-0.93853	-0.818948	-0.681742	-0.528427	-0.360782	-0.180931	0.00858985	0.204782	0.404152	0.602704	0.795962	0.979018	1.1466	1.2932	1.41316	1.50088	1.55206	1.56728	1.54874	1.49906	1.42121	1.31841	1.19401	1.05144	0.894128	0.725418	0.548534	0.366521	0.182205	-0.00183361	-0.18328	-0.360093
Six6	-1.75414	-1.7127	-1.66725	-1.61749	-1.56313	-1.50391	-1.43956	-1.36983	-1.29451	-1.21342	-1.12643	-1.03348	-0.934565	-0.82978	-0.719307	-0.603438	-0.482584	-0.357293	-0.228288	-0.0964569	0.0371531	0.171334	0.304725	0.435821	0.56299	0.684498	0.798532	0.903244	0.99678	1.07733	1.14319	1.19277	1.22469	1.23782	1.23161	1.20708	1.16581	1.1096	1.04036	0.960062	0.870704	0.774226	0.672488	0.567232	0.460058	0.352412	0.245573	0.140653	0.0386021	-0.0597851
Smoc1	-1.14233	-1.14038	-1.13818	-1.13548	-1.13202	-1.12755	-1.12178	-1.11439	-1.10506	-1.0934	-1.07896	-1.06121	-1.03953	-1.01314	-0.981096	-0.942219	-0.895017	-0.837827	-0.769574	-0.689319	-0.596122	-0.489135	-0.367711	-0.231547	-0.0808422	0.0835242	0.259805	0.445215	0.635797	0.826348	1.01045	1.18063	1.32862	1.44588	1.52525	1.56525	1.56713	1.53353	1.4682	1.37568	1.26092	1.12906	0.985097	0.833711	0.679113	0.524941	0.374219	0.229354	0.0921658	-0.0360572
Rbm25	-2.50452	-2.31421	-2.12206	-1.92877	-1.73504	-1.54163	-1.34931	-1.1589	-0.971234	-0.787169	-0.607592	-0.43341	-0.265545	-0.104936	0.047469	0.190713	0.323834	0.446021	0.557063	0.656923	0.745586	0.823058	0.889368	0.944562	0.988706	1.02189	1.0442	1.05577	1.05673	1.04723	1.02743	0.9975	0.957638	0.908044	0.849005	0.781122	0.705077	0.62155	0.531226	0.434784	0.332902	0.22625	0.115492	0.00128397	-0.11573	-0.234915	-0.35565	-0.477325	-0.599347	-0.721133
Zfp410	-1.95549	-1.85914	-1.76097	-1.66094	-1.55901	-1.45516	-1.34933	-1.2415	-1.13162	-1.01965	-0.905553	-0.789285	-0.670804	-0.550067	-0.427028	-0.301643	-0.173865	-0.0438343	0.0875384	0.21908	0.349537	0.477576	0.601786	0.72069	0.832743	0.936356	1.0299	1.11171	1.18016	1.23358	1.27041	1.28911	1.28824	1.26652	1.22323	1.15961	1.07747	0.978688	0.865171	0.738853	0.601649	0.455436	0.302036	0.143192	-0.0194362	-0.184291	-0.349918	-0.514972	-0.678222	-0.838543
Rnf113a2	0.0334024	-0.107256	-0.243294	-0.373108	-0.495227	-0.608291	-0.711036	-0.802266	-0.880833	-0.945603	-0.995427	-1.0291	-1.04535	-1.04273	-1.01965	-0.974281	-0.904473	-0.808609	-0.688292	-0.545966	-0.384171	-0.205656	-0.0134719	0.188948	0.397726	0.608504	0.816424	1.01615	1.20189	1.36751	1.50665	1.61283	1.67969	1.7012	1.6733	1.5982	1.48017	1.32397	1.13467	0.917511	0.677743	0.420512	0.150746	-0.126936	-0.408289	-0.689493	-0.967183	-1.23846	-1.50087	-1.75243
Gpatch2l	-1.10866	-1.12932	-1.14907	-1.16717	-1.18286	-1.19541	-1.20409	-1.20817	-1.20691	-1.19952	-1.18521	-1.1631	-1.13226	-1.09167	-1.04018	-0.976504	-0.899176	-0.806977	-0.700419	-0.580511	-0.448371	-0.305282	-0.152739	0.00750118	0.173379	0.342501	0.51212	0.679122	0.840046	0.991103	1.12824	1.24721	1.34367	1.41333	1.45295	1.46304	1.44544	1.40235	1.33625	1.2498	1.14578	1.02701	0.89627	0.756264	0.609561	0.458569	0.30551	0.152403	0.0010598	-0.146916
Irf2bpl	1.93534	1.64224	1.3551	1.07629	0.808048	0.552522	0.311751	0.0876873	-0.117789	-0.302853	-0.465717	-0.604608	-0.71774	-0.803291	-0.859374	-0.884001	-0.875052	-0.831363	-0.756089	-0.653408	-0.527468	-0.382443	-0.222578	-0.052227	0.124124	0.301836	0.476118	0.642027	0.794487	0.928313	1.03825	1.11902	1.16537	1.17216	1.13571	1.0577	0.941326	0.789897	0.606845	0.395657	0.159847	-0.0970852	-0.371684	-0.660565	-0.960444	-1.26816	-1.58067	-1.89512	-2.20879	-2.51914
Vipas39	-1.31019	-1.31038	-1.30988	-1.30796	-1.30393	-1.29707	-1.28667	-1.272	-1.25233	-1.2269	-1.19492	-1.1556	-1.10807	-1.05145	-0.984788	-0.907061	-0.817175	-0.714376	-0.599614	-0.47432	-0.340003	-0.198272	-0.0508553	0.100386	0.253447	0.406173	0.556261	0.701261	0.838591	0.965551	1.07935	1.17715	1.25607	1.31328	1.34668	1.35691	1.34545	1.31392	1.26405	1.19764	1.11654	1.02263	0.917784	0.803842	0.682615	0.555853	0.42524	0.292383	0.158809	0.0259568
Alkbh1	-2.14428	-2.00913	-1.86907	-1.72443	-1.5756	-1.42302	-1.26722	-1.10882	-0.948495	-0.787009	-0.625206	-0.464004	-0.304396	-0.147444	0.0057277	0.153938	0.29596	0.430605	0.556973	0.674253	0.781661	0.878448	0.963899	1.03735	1.09819	1.14585	1.17985	1.19975	1.20522	1.19599	1.17186	1.13275	1.07865	1.00966	0.926157	0.829412	0.720913	0.602162	0.474647	0.339833	0.19914	0.0539365	-0.0944773	-0.244874	-0.396109	-0.547121	-0.696941	-0.844687	-0.989569	-1.13088
Kcnk13	-1.35268	-1.35268	-1.35267	-1.35264	-1.35257	-1.3524	-1.35203	-1.35117	-1.34929	-1.34533	-1.33729	-1.3217	-1.29294	-1.24278	-1.16059	-1.03491	-0.857149	-0.626108	-0.348105	-0.0373267	0.285419	0.596122	0.871728	1.09387	1.25131	1.34068	1.36577	1.3358	1.26324	1.16177	1.0447	0.923892	0.809331	0.709163	0.628534	0.565992	0.519044	0.485681	0.464269	0.453463	0.452133	0.459312	0.474143	0.495846	0.523678	0.556906	0.594778	0.636505	0.681234	0.728039
Cpsf2	-1.9733	-1.87919	-1.78301	-1.68473	-1.58434	-1.48181	-1.37712	-1.27025	-1.16118	-1.04988	-0.936352	-0.820566	-0.70251	-0.58217	-0.459535	-0.334593	-0.207336	-0.0779241	0.0527765	0.183655	0.313517	0.441088	0.565018	0.683883	0.7962	0.900436	0.995019	1.07836	1.14885	1.20493	1.24505	1.26775	1.27163	1.25545	1.21852	1.16201	1.08762	0.997143	0.892413	0.77528	0.647586	0.511142	0.367707	0.218972	0.0665441	-0.088062	-0.243433	-0.398264	-0.551355	-0.701621
Unc79	0.218636	0.0123325	-0.181268	-0.361082	-0.526358	-0.676609	-0.811546	-0.931018	-1.03495	-1.12328	-1.19591	-1.25266	-1.29318	-1.3169	-1.32299	-1.31024	-1.27696	-1.22154	-1.14445	-1.04651	-0.928438	-0.790942	-0.634924	-0.461608	-0.272692	-0.0704905	0.141929	0.360642	0.580793	0.796573	1.00127	1.18738	1.34687	1.47141	1.55424	1.59488	1.59526	1.55824	1.48739	1.38681	1.26091	1.11422	0.951274	0.776426	0.593773	0.407062	0.219643	0.034438	-0.146065	-0.319798
Dicer1	-1.46399	-1.44426	-1.42396	-1.40258	-1.3796	-1.35447	-1.32666	-1.29563	-1.26081	-1.22162	-1.17748	-1.12777	-1.07187	-1.0091	-0.93877	-0.860158	-0.772487	-0.675263	-0.569271	-0.455657	-0.335619	-0.210415	-0.081376	0.0500934	0.182508	0.314299	0.443821	0.569345	0.689076	0.801153	0.903663	0.994658	1.07217	1.13423	1.17936	1.20801	1.22115	1.21984	1.2052	1.17839	1.1406	1.09303	1.03692	0.973468	0.903896	0.829396	0.751142	0.670283	0.587936	0.505189
Papola	-1.73285	-1.64426	-1.55494	-1.46467	-1.37324	-1.28041	-1.18595	-1.08963	-0.991196	-0.890403	-0.786994	-0.680709	-0.57128	-0.45843	-0.341879	-0.221336	-0.0965031	0.0326147	0.164754	0.298299	0.431585	0.562899	0.690485	0.812541	0.927231	1.03268	1.12701	1.20829	1.27463	1.32411	1.35487	1.36505	1.35287	1.31662	1.25523	1.16999	1.06278	0.935555	0.79027	0.628906	0.453437	0.265817	0.06797	-0.13822	-0.350921	-0.56836	-0.788828	-1.01069	-1.23238	-1.45241
Bcl11b	-0.794486	-0.798443	-0.801921	-0.804917	-0.807446	-0.809531	-0.811194	-0.812456	-0.813331	-0.813817	-0.813901	-0.813541	-0.812667	-0.811156	-0.808819	-0.80535	-0.800263	-0.792822	-0.782071	-0.766657	-0.744631	-0.713262	-0.668817	-0.606397	-0.519896	-0.402264	-0.246272	-0.0459471	0.201326	0.492337	0.815931	1.1521	1.47292	1.74551	1.93933	2.04085	2.0482	1.9675	1.8111	1.59572	1.34036	1.06433	0.78537	0.518187	0.273567	0.0581056	-0.125441	-0.277392	-0.400182	-0.497444
Yy1	-1.51001	-1.45437	-1.39808	-1.34067	-1.28163	-1.22045	-1.15662	-1.08963	-1.01894	-0.944027	-0.864347	-0.779345	-0.688459	-0.591113	-0.486716	-0.374666	-0.25434	-0.125534	0.0102153	0.150897	0.294456	0.438785	0.581729	0.721079	0.854583	0.979943	1.09483	1.19687	1.28371	1.35294	1.40221	1.42917	1.43152	1.40702	1.35419	1.27435	1.16955	1.04189	0.893496	0.726514	0.543088	0.34535	0.135404	-0.084681	-0.312883	-0.547235	-0.785828	-1.02682	-1.26844	-1.50898
Meg3	-2.33471	-2.19302	-2.05104	-1.90905	-1.76734	-1.62619	-1.48589	-1.34671	-1.20895	-1.07289	-0.938818	-0.807028	-0.677806	-0.551438	-0.428213	-0.308418	-0.19234	-0.0802626	0.0275355	0.13078	0.229196	0.322512	0.410454	0.492751	0.569133	0.639332	0.703078	0.760105	0.810148	0.852942	0.888224	0.915732	0.935207	0.946388	0.949152	0.943901	0.931169	0.911493	0.885412	0.853464	0.816188	0.774122	0.727807	0.677781	0.624582	0.568749	0.510819	0.451328	0.390811	0.329802
Dync1h1	-0.876644	-0.898976	-0.92024	-0.939414	-0.955482	-0.967432	-0.974251	-0.974924	-0.968428	-0.953725	-0.929759	-0.895445	-0.849667	-0.791259	-0.719005	-0.631623	-0.527751	-0.406612	-0.270081	-0.120761	0.0386507	0.205336	0.376345	0.548581	0.718799	0.883609	1.03949	1.18279	1.3098	1.41671	1.49972	1.55506	1.57903	1.56811	1.51991	1.43619	1.31986	1.17395	1.00163	0.806066	0.590473	0.358017	0.111803	-0.145157	-0.409971	-0.679885	-0.952303	-1.2248	-1.49512	-1.76121
Kif26a	-1.23648	-1.21507	-1.19068	-1.16293	-1.13139	-1.09561	-1.05507	-1.00921	-0.957437	-0.899103	-0.833518	-0.75995	-0.677631	-0.585764	-0.483529	-0.370096	-0.24464	-0.106532	0.0439311	0.205713	0.377064	0.555421	0.737347	0.918509	1.09373	1.25712	1.40228	1.5226	1.61165	1.66361	1.67373	1.63878	1.55749	1.43081	1.26299	1.06367	0.843801	0.613773	0.382833	0.158646	-0.0528984	-0.247702	-0.423316	-0.578709	-0.713976	-0.830046	-0.928401	-1.01084	-1.0793	-1.13569
Zfp386	-1.14384	-1.14306	-1.14149	-1.13835	-1.13286	-1.1242	-1.1116	-1.09421	-1.07121	-1.04174	-1.00488	-0.959694	-0.905172	-0.840239	-0.763732	-0.674385	-0.570811	-0.452049	-0.319333	-0.174563	-0.0197967	0.142714	0.310493	0.480818	0.650714	0.816951	0.97606	1.12435	1.25797	1.37294	1.46522	1.53082	1.56586	1.56672	1.53104	1.46065	1.35863	1.22835	1.0733	0.89708	0.703263	0.495376	0.276818	0.0508138	-0.17962	-0.411708	-0.642934	-0.871054	-1.09409	-1.31035
Rpl37	-2.93663	-2.66262	-2.38962	-2.11891	-1.8518	-1.5896	-1.33362	-1.08519	-0.845611	-0.616218	-0.398337	-0.193296	-0.00242689	0.172939	0.331468	0.471828	0.592687	0.693157	0.774111	0.836869	0.882757	0.913101	0.929235	0.932492	0.924208	0.905722	0.878371	0.843493	0.802429	0.756515	0.70709	0.655492	0.603055	0.551117	0.500768	0.452138	0.405109	0.359569	0.315402	0.272493	0.23073	0.189996	0.150179	0.111163	0.0728356	0.0350817	-0.00221231	-0.0391603	-0.0758761	-0.112474
Cct5	-2.78361	-2.56906	-2.35124	-2.13119	-1.91002	-1.68893	-1.46918	-1.25209	-1.03903	-0.831427	-0.630743	-0.438476	-0.256152	-0.0853091	0.0725022	0.215734	0.342849	0.452712	0.545769	0.622923	0.685136	0.733429	0.768864	0.792539	0.80558	0.809137	0.804371	0.792457	0.774575	0.751907	0.725631	0.696927	0.666964	0.636907	0.607711	0.579512	0.552241	0.525833	0.500221	0.475338	0.451118	0.427497	0.404408	0.381789	0.359573	0.337697	0.316097	0.294711	0.273474	0.252324
Lrp12	-1.43884	-1.41654	-1.39361	-1.36974	-1.34461	-1.31788	-1.28919	-1.25813	-1.22427	-1.18715	-1.14625	-1.101	-1.05077	-0.994841	-0.932417	-0.862585	-0.784306	-0.696644	-0.599616	-0.49357	-0.378984	-0.256504	-0.126979	0.00850202	0.148579	0.291597	0.435589	0.578265	0.717027	0.848987	0.971012	1.07979	1.17189	1.24392	1.29322	1.31988	1.32502	1.31012	1.2769	1.22729	1.16336	1.08724	1.00107	0.906946	0.806887	0.7028	0.596456	0.489475	0.383318	0.279288
Angpt1	-0.870688	-0.871239	-0.871635	-0.871725	-0.871355	-0.870368	-0.868594	-0.865845	-0.8619	-0.856495	-0.8493	-0.839897	-0.82774	-0.812103	-0.792012	-0.766133	-0.732619	-0.689093	-0.633264	-0.562574	-0.474078	-0.364573	-0.230844	-0.0700576	0.119664	0.338481	0.583942	0.850069	1.12661	1.39871	1.64735	1.85065	1.9863	2.03473	1.98532	1.84622	1.63519	1.37393	1.08484	0.788397	0.501359	0.235896	-0.000449712	-0.204213	-0.37513	-0.515172	-0.627644	-0.716459	-0.785611	-0.838835
Eif3e	-2.05928	-1.96255	-1.86469	-1.7657	-1.66558	-1.56432	-1.46193	-1.35838	-1.2537	-1.14786	-1.04086	-0.932711	-0.8234	-0.712926	-0.601287	-0.488479	-0.374502	-0.259471	-0.143994	-0.0288229	0.0852641	0.197464	0.306949	0.412872	0.514366	0.610548	0.700522	0.783383	0.858221	0.924124	0.980184	1.0255	1.05919	1.08039	1.08852	1.08413	1.06805	1.04117	1.00437	0.958547	0.904609	0.843467	0.776031	0.703205	0.625886	0.544959	0.461294	0.375745	0.28915	0.202325
Nudcd1	-2.74096	-2.55451	-2.35956	-2.15686	-1.94734	-1.73218	-1.51279	-1.2908	-1.0681	-0.846849	-0.629409	-0.418384	-0.216574	-0.0269389	0.147442	0.303423	0.437856	0.548303	0.6351	0.699557	0.743278	0.768109	0.776081	0.769359	0.750197	0.720895	0.683768	0.641116	0.595206	0.548254	0.502426	0.459831	0.422531	0.392552	0.371458	0.35904	0.354679	0.357784	0.36779	0.384151	0.406331	0.433806	0.466053	0.502549	0.542769	0.586179	0.632238	0.680391	0.730071	0.780694
Eif3h	-1.53539	-1.50837	-1.48079	-1.4521	-1.42179	-1.38932	-1.35413	-1.3157	-1.27345	-1.22685	-1.17531	-1.11826	-1.05512	-0.985282	-0.908139	-0.823061	-0.729403	-0.62683	-0.51631	-0.399161	-0.276728	-0.150387	-0.0215465	0.108351	0.237828	0.365376	0.489454	0.608494	0.720903	0.825067	0.919357	1.00214	1.07176	1.1266	1.16545	1.18884	1.19778	1.19328	1.17638	1.14814	1.10962	1.06189	1.00604	0.943135	0.874258	0.800474	0.722843	0.642417	0.560235	0.477323
Enpp2	-0.153441	-0.300523	-0.442941	-0.579187	-0.707881	-0.827751	-0.937615	-1.03637	-1.12294	-1.19631	-1.25543	-1.29924	-1.32658	-1.33624	-1.32682	-1.29675	-1.24423	-1.1679	-1.06903	-0.949565	-0.811442	-0.656693	-0.487509	-0.306306	-0.11578	0.0810541	0.28083	0.479817	0.673919	0.858699	1.02942	1.18111	1.30864	1.40686	1.47174	1.50374	1.50475	1.47696	1.42282	1.34498	1.24619	1.12928	0.997072	0.852373	0.697906	0.536293	0.370022	0.201434	0.0327078	-0.134145
Mtss1	-1.23846	-1.23769	-1.23646	-1.23434	-1.23086	-1.22557	-1.21797	-1.20758	-1.19386	-1.17622	-1.15405	-1.12662	-1.09314	-1.05268	-1.00417	-0.946375	-0.877811	-0.797088	-0.703993	-0.598723	-0.481643	-0.353362	-0.214797	-0.0672294	0.0876523	0.247722	0.410411	0.57272	0.731261	0.882309	1.02188	1.14583	1.24994	1.33007	1.38302	1.40904	1.40956	1.38641	1.34168	1.27766	1.19681	1.10166	0.99477	0.878669	0.755822	0.62858	0.499145	0.369541	0.241597	0.116928
Kcnq3	-1.28768	-1.28055	-1.27224	-1.26255	-1.25126	-1.23811	-1.22284	-1.2051	-1.18452	-1.1607	-1.13315	-1.10134	-1.06469	-1.02253	-0.974132	-0.918697	-0.855344	-0.783167	-0.701421	-0.609514	-0.507024	-0.393772	-0.269898	-0.135932	0.00712778	0.157756	0.313854	0.47273	0.631115	0.785213	0.930798	1.06335	1.17826	1.27098	1.33792	1.37835	1.39299	1.38329	1.35136	1.29974	1.23131	1.14907	1.05606	0.955234	0.849341	0.740899	0.63213	0.524943	0.420932	0.321387
Kcnk9	-0.681066	-0.704953	-0.723205	-0.737036	-0.747451	-0.755259	-0.761089	-0.765421	-0.768613	-0.770928	-0.772553	-0.773611	-0.774177	-0.774275	-0.773878	-0.772892	-0.771128	-0.768267	-0.763874	-0.757285	-0.747474	-0.73288	-0.711186	-0.679024	-0.631641	-0.56261	-0.463731	-0.325399	-0.137799	0.106716	0.409943	0.763311	1.14384	1.51269	1.8223	2.03932	2.14561	2.13732	2.02399	1.82527	1.56658	1.27465	0.973793	0.683549	0.417567	0.18374	-0.0149125	-0.178983	-0.31138	-0.416217
Arc	0.779995	0.527662	0.295555	0.0842463	-0.106164	-0.275922	-0.425506	-0.555516	-0.666586	-0.7593	-0.834114	-0.891292	-0.930825	-0.952357	-0.955089	-0.937662	-0.897996	-0.8339	-0.745524	-0.633408	-0.497986	-0.339855	-0.160058	0.0396247	0.256382	0.486083	0.723041	0.959856	1.1874	1.39496	1.57066	1.70205	1.77703	1.7849	1.71965	1.58686	1.39677	1.16119	0.892565	0.603084	0.303987	0.00507245	-0.285598	-0.56181	-0.819154	-1.05486	-1.26756	-1.45705	-1.62396	-1.76956
Maf1	-1.16536	-1.18455	-1.2028	-1.21921	-1.23289	-1.24296	-1.24852	-1.24869	-1.24257	-1.22924	-1.20778	-1.17721	-1.13656	-1.08477	-1.02075	-0.943351	-0.851321	-0.743864	-0.622256	-0.488339	-0.344029	-0.191335	-0.0323801	0.130588	0.295187	0.458896	0.619056	0.772882	0.91747	1.04982	1.16685	1.26545	1.34249	1.3949	1.42041	1.41987	1.39501	1.34771	1.27992	1.19365	1.09098	0.973988	0.844735	0.705273	0.557603	0.403674	0.245365	0.0844765	-0.0772707	-0.238245
Scrt1	-0.855233	-0.859334	-0.863051	-0.86634	-0.869175	-0.871541	-0.873427	-0.874821	-0.875704	-0.876046	-0.875796	-0.874874	-0.873158	-0.870465	-0.866521	-0.860918	-0.853039	-0.842005	-0.826783	-0.806009	-0.77784	-0.739851	-0.688936	-0.621263	-0.532324	-0.417173	-0.270921	-0.0895941	0.128649	0.382013	0.663542	0.959981	1.25154	1.51297	1.71862	1.8545	1.91524	1.90185	1.82086	1.68295	1.50134	1.2902	1.06323	0.832619	0.608323	0.397743	0.205759	0.0349989	-0.113747	-0.241052
Eif3l	-2.43426	-2.26999	-2.10289	-1.93347	-1.76229	-1.58992	-1.41702	-1.24425	-1.07233	-0.90202	-0.734109	-0.569423	-0.408823	-0.253194	-0.103448	0.0394832	0.174653	0.301212	0.41875	0.526987	0.625666	0.714555	0.793449	0.862167	0.920552	0.968474	1.00583	1.03254	1.04855	1.05384	1.0484	1.03226	1.00547	0.968105	0.920371	0.862933	0.796576	0.72209	0.640267	0.551898	0.457766	0.358648	0.255305	0.148484	0.0389143	-0.0726948	-0.185655	-0.299302	-0.412994	-0.526113
Maff	1.54237	1.25201	0.980069	0.727872	0.496273	0.285754	0.0965107	-0.0714615	-0.218281	-0.344102	-0.449041	-0.533103	-0.596106	-0.637607	-0.656815	-0.652493	-0.622838	-0.566276	-0.484306	-0.37906	-0.252649	-0.107396	0.0539493	0.228022	0.410678	0.596872	0.780602	0.954919	1.11204	1.24355	1.34078	1.39519	1.39897	1.34565	1.23243	1.06543	0.853813	0.607472	0.336422	0.0502877	-0.242107	-0.533044	-0.816092	-1.08618	-1.3396	-1.57387	-1.78763	-1.98043	-2.15256	-2.30487
Csnk1e	-1.04183	-1.06923	-1.09551	-1.1199	-1.14167	-1.16012	-1.17456	-1.18429	-1.18861	-1.18678	-1.17802	-1.16147	-1.13616	-1.10098	-1.05467	-0.99575	-0.922489	-0.833344	-0.728519	-0.608788	-0.475127	-0.328803	-0.171429	-0.00501994	0.167994	0.344761	0.522035	0.696214	0.863402	1.01948	1.16018	1.28116	1.37812	1.44685	1.48423	1.49102	1.46917	1.42094	1.34878	1.25534	1.14334	1.01562	0.875013	0.72436	0.566444	0.40395	0.239429	0.0752557	-0.0864013	-0.243608
Sun2	-1.24133	-1.24136	-1.24069	-1.23865	-1.23454	-1.22765	-1.21729	-1.20272	-1.1832	-1.15794	-1.12613	-1.08688	-1.03926	-0.982216	-0.914624	-0.835215	-0.742568	-0.635562	-0.514906	-0.381871	-0.237879	-0.0845508	0.076249	0.242378	0.411388	0.580503	0.74662	0.906317	1.05588	1.19136	1.30863	1.40349	1.47178	1.50951	1.51389	1.48612	1.42872	1.34456	1.23672	1.10845	0.963027	0.803705	0.633634	0.455808	0.273022	0.0878433	-0.0974122	-0.280684	-0.46017	-0.634316
Rpl3	-2.97376	-2.70453	-2.43602	-2.16956	-1.90646	-1.64807	-1.39573	-1.15077	-0.914566	-0.688469	-0.473845	-0.272063	-0.0844918	0.0874963	0.24253	0.379241	0.496261	0.592699	0.669559	0.728325	0.770493	0.797561	0.811037	0.81243	0.803253	0.78502	0.759247	0.727449	0.691142	0.651841	0.611057	0.570305	0.531094	0.494933	0.463032	0.435402	0.411757	0.391811	0.375279	0.361875	0.351314	0.343312	0.337584	0.333845	0.331812	0.331199	0.331724	0.3331	0.335046	0.337275
Atf4	-1.5338	-1.50504	-1.47561	-1.44489	-1.41226	-1.37709	-1.33873	-1.29654	-1.24987	-1.19805	-1.14042	-1.07626	-1.00488	-0.925556	-0.837525	-0.740017	-0.632227	-0.513742	-0.385843	-0.250271	-0.108815	0.0366781	0.184303	0.332092	0.478013	0.619975	0.755828	0.883372	1.00037	1.10453	1.19359	1.26522	1.31716	1.34716	1.35361	1.3374	1.3001	1.24332	1.16872	1.07799	0.972836	0.854962	0.726069	0.587843	0.441943	0.289997	0.133595	-0.0257138	-0.186428	-0.347095
Slc25a17	-0.843801	-0.898556	-0.951647	-1.00199	-1.04856	-1.09032	-1.1263	-1.15553	-1.17703	-1.18982	-1.19289	-1.18517	-1.16554	-1.13277	-1.08551	-1.02225	-0.941327	-0.841434	-0.723623	-0.589589	-0.441142	-0.280264	-0.10916	0.0696975	0.25354	0.439284	0.623521	0.802533	0.972318	1.12863	1.26703	1.38299	1.47194	1.52944	1.55223	1.54132	1.49905	1.42809	1.33131	1.21174	1.07247	0.916638	0.747331	0.567557	0.380201	0.187989	-0.00653536	-0.201033	-0.39338	-0.58167
Rbx1	-0.63611	-0.705529	-0.773408	-0.838362	-0.899018	-0.95401	-1.00198	-1.04158	-1.07145	-1.09023	-1.09658	-1.0891	-1.06641	-1.0271	-0.969706	-0.892752	-0.794702	-0.67477	-0.535327	-0.379558	-0.210689	-0.032002	0.153162	0.34139	0.529201	0.713042	0.889296	1.05429	1.2043	1.33558	1.44435	1.52683	1.57928	1.59797	1.58027	1.52755	1.44228	1.32698	1.18422	1.01659	0.826719	0.617217	0.390701	0.149768	-0.103018	-0.365127	-0.634079	-0.907451	-1.18288	-1.45808
Phf5a	-2.26075	-2.11598	-1.96932	-1.82109	-1.6716	-1.5212	-1.37024	-1.21911	-1.06819	-0.917906	-0.768681	-0.620964	-0.475217	-0.331915	-0.19155	-0.0546234	0.0783517	0.206828	0.330151	0.447631	0.558568	0.662258	0.757994	0.845068	0.922777	0.990425	1.04733	1.09281	1.12623	1.14696	1.15439	1.14797	1.12716	1.09149	1.04077	0.975849	0.89788	0.808018	0.707428	0.597279	0.478732	0.352936	0.221021	0.0840946	-0.0567663	-0.200515	-0.346142	-0.492675	-0.639179	-0.784765
Aco2	-1.80402	-1.74105	-1.67722	-1.61227	-1.54593	-1.4779	-1.4079	-1.33563	-1.26076	-1.18296	-1.10189	-1.0172	-0.928506	-0.835418	-0.737527	-0.634403	-0.525595	-0.410882	-0.291055	-0.167216	-0.0405317	0.0877615	0.216356	0.343873	0.468865	0.589819	0.705165	0.813281	0.912505	1.00115	1.0775	1.13986	1.18656	1.21594	1.22686	1.22001	1.19662	1.15796	1.10535	1.04017	0.963806	0.877638	0.783056	0.681428	0.574098	0.462375	0.347529	0.230784	0.113316	-0.00375378
Srebf2	-0.131206	-0.238607	-0.342931	-0.442707	-0.536542	-0.623113	-0.701155	-0.769444	-0.82678	-0.871966	-0.903785	-0.920975	-0.922197	-0.90601	-0.870825	-0.814873	-0.736151	-0.633233	-0.507888	-0.362753	-0.200588	-0.0243609	0.162681	0.356961	0.554533	0.751065	0.94184	1.12178	1.28552	1.42743	1.54178	1.62285	1.66505	1.66315	1.61375	1.51929	1.38399	1.21251	1.00968	0.780503	0.529926	0.2628	-0.0162323	-0.302807	-0.592899	-0.882865	-1.16947	-1.4499	-1.72176	-1.98306
2020-09-03	-1.09502	-1.12097	-1.14593	-1.1691	-1.18965	-1.2068	-1.21975	-1.22771	-1.22988	-1.22546	-1.21358	-1.19336	-1.16385	-1.12404	-1.07282	-1.00896	-0.931126	-0.838279	-0.731203	-0.6112	-0.479671	-0.338155	-0.188359	-0.0321869	0.128251	0.290624	0.452385	0.610778	0.762858	0.905517	1.03552	1.14954	1.24422	1.31623	1.36303	1.38518	1.38415	1.36162	1.31936	1.2593	1.18339	1.09366	0.99211	0.880764	0.761595	0.636527	0.507411	0.376016	0.244015	0.112981
Phf21b	-0.346536	-0.443557	-0.532682	-0.613469	-0.685707	-0.749351	-0.804459	-0.851139	-0.889496	-0.919586	-0.941369	-0.954661	-0.959079	-0.953974	-0.938349	-0.91074	-0.869057	-0.810867	-0.734927	-0.640103	-0.525098	-0.388661	-0.22985	-0.0483536	0.155124	0.378438	0.617571	0.866253	1.11572	1.35472	1.5698	1.74607	1.8683	1.92249	1.89977	1.80421	1.64592	1.43757	1.19305	0.926219	0.64987	0.375032	0.110537	-0.13711	-0.363631	-0.56672	-0.745684	-0.901059	-1.03424	-1.14716
Nup50	-2.17522	-2.03909	-1.89994	-1.75804	-1.61372	-1.4673	-1.31919	-1.16977	-1.01952	-0.868903	-0.718449	-0.568711	-0.420278	-0.273774	-0.129853	0.0108024	0.147482	0.279443	0.405894	0.526015	0.638973	0.743928	0.840034	0.926454	1.00236	1.06694	1.11941	1.15903	1.18508	1.19692	1.19396	1.17566	1.14159	1.09138	1.02503	0.94367	0.848725	0.74165	0.623904	0.496935	0.362163	0.220975	0.0747066	-0.0753624	-0.228015	-0.382103	-0.53655	-0.690354	-0.842586	-0.992392
Cerk	-1.80662	-1.74755	-1.68634	-1.62289	-1.55707	-1.48875	-1.41782	-1.34411	-1.26749	-1.18777	-1.1048	-1.01838	-0.928309	-0.834378	-0.736359	-0.634007	-0.527063	-0.415387	-0.299428	-0.179877	-0.0575399	0.0666489	0.191625	0.31619	0.439016	0.558648	0.673516	0.781945	0.882185	0.972425	1.05083	1.11558	1.16489	1.1971	1.21105	1.20737	1.18728	1.15214	1.10342	1.04268	0.971505	0.891502	0.804247	0.711271	0.614043	0.51395	0.41229	0.310262	0.208961	0.109382
Brd1	-0.523255	-0.563365	-0.602255	-0.638808	-0.671913	-0.70047	-0.723379	-0.739544	-0.747864	-0.747234	-0.736531	-0.714618	-0.680327	-0.63246	-0.569776	-0.49098	-0.394719	-0.280294	-0.149879	-0.00641771	0.147077	0.307499	0.471639	0.636176	0.797676	0.952594	1.09729	1.22803	1.34103	1.43247	1.49853	1.53542	1.53947	1.50712	1.43602	1.32803	1.18619	1.01363	0.813576	0.589268	0.343953	0.0808432	-0.196909	-0.486239	-0.784189	-1.08793	-1.39478	-1.70219	-2.0078	-2.3094
Zbed4	-1.76539	-1.71111	-1.65281	-1.59028	-1.5233	-1.4517	-1.37527	-1.29385	-1.20728	-1.11545	-1.01825	-0.915608	-0.80751	-0.693973	-0.575069	-0.45093	-0.321748	-0.187873	-0.050102	0.0904914	0.232621	0.374786	0.515272	0.652165	0.783371	0.906644	1.01963	1.11991	1.20508	1.27281	1.32091	1.34743	1.35075	1.32961	1.28372	1.21506	1.12639	1.02066	0.900917	0.770155	0.631276	0.487004	0.339832	0.191987	0.0454162	-0.0982236	-0.23756	-0.371493	-0.499169	-0.619963
Mapk11	-1.75992	-1.70471	-1.64682	-1.58608	-1.52237	-1.45551	-1.38534	-1.31168	-1.23434	-1.15312	-1.06781	-0.97819	-0.884012	-0.785026	-0.680963	-0.571538	-0.456448	-0.335528	-0.209281	-0.0785187	0.0557615	0.192364	0.329885	0.466713	0.60103	0.730822	0.853904	0.967947	1.07052	1.15916	1.23138	1.28483	1.31727	1.32676	1.31216	1.27472	1.21655	1.13996	1.04742	0.941465	0.824615	0.699335	0.567966	0.432692	0.29551	0.158211	0.0223727	-0.110644	-0.239687	-0.363805
Alg10b	-0.269416	-0.401009	-0.528438	-0.650253	-0.765115	-0.87178	-0.969089	-1.05594	-1.13128	-1.19405	-1.24321	-1.27766	-1.29624	-1.29768	-1.28055	-1.24325	-1.18394	-1.10119	-0.996256	-0.87106	-0.727544	-0.567761	-0.393952	-0.208603	-0.0145082	0.185192	0.386975	0.586923	0.78073	0.963723	1.13091	1.27708	1.39686	1.4849	1.53709	1.55405	1.53794	1.49128	1.41689	1.31777	1.19705	1.05791	0.903497	0.736918	0.561146	0.379008	0.193156	0.00604325	-0.180082	-0.363181
Kif21a	-2.28112	-2.1566	-2.02855	-1.89739	-1.76362	-1.6278	-1.49055	-1.35252	-1.21443	-1.07704	-0.941163	-0.807637	-0.677339	-0.551175	-0.430068	-0.314959	-0.206796	-0.106344	-0.0136055	0.0716522	0.149712	0.220903	0.285589	0.344172	0.397081	0.444773	0.487723	0.526429	0.561403	0.593168	0.622261	0.649228	0.674622	0.699003	0.722846	0.746269	0.769302	0.791971	0.814308	0.836341	0.858099	0.879613	0.900914	0.922031	0.942995	0.963838	0.984591	1.00529	1.02595	1.04663
Yaf2	-1.36221	-1.35834	-1.35378	-1.3478	-1.3397	-1.32877	-1.31431	-1.29559	-1.2719	-1.24251	-1.20669	-1.16369	-1.11276	-1.05311	-0.983958	-0.904491	-0.813869	-0.711632	-0.598935	-0.47736	-0.348514	-0.214038	-0.0756118	0.0650428	0.206161	0.345933	0.482506	0.613986	0.738443	0.853912	0.958405	1.04991	1.12643	1.18593	1.22693	1.25004	1.25639	1.24717	1.2236	1.1869	1.13834	1.07916	1.01064	0.934035	0.850603	0.761592	0.668234	0.571749	0.47334	0.37419
Zcrb1	-1.17902	-1.19724	-1.21459	-1.23025	-1.2434	-1.25323	-1.25892	-1.25966	-1.25461	-1.24294	-1.22379	-1.1963	-1.15955	-1.11261	-1.05448	-0.984132	-0.900453	-0.802733	-0.692076	-0.57008	-0.438398	-0.298757	-0.152971	-0.00294822	0.149303	0.301671	0.451943	0.597813	0.736886	0.866698	0.984723	1.0884	1.17514	1.24238	1.28818	1.31313	1.31854	1.30578	1.27628	1.23154	1.17307	1.10242	1.02113	0.930752	0.832812	0.728825	0.620277	0.508617	0.395257	0.281567
Pphln1	-1.84507	-1.77272	-1.69752	-1.61937	-1.53817	-1.45384	-1.36626	-1.27535	-1.181	-1.08312	-0.98161	-0.876365	-0.767286	-0.654275	-0.537232	-0.416058	-0.290656	-0.161094	-0.0281551	0.107074	0.243352	0.379283	0.513314	0.643746	0.768743	0.886355	0.994539	1.09119	1.17418	1.24141	1.29082	1.32051	1.32873	1.31397	1.2755	1.21485	1.13425	1.03607	0.922801	0.796913	0.660865	0.51703	0.367662	0.214864	0.0605646	-0.0934952	-0.245773	-0.394924	-0.539798	-0.679435
Kansl2	-1.83975	-1.76437	-1.68764	-1.60939	-1.52941	-1.44749	-1.36343	-1.277	-1.18794	-1.09602	-1.00095	-0.902449	-0.800228	-0.693963	-0.583322	-0.467949	-0.347471	-0.221746	-0.0916739	0.0415018	0.176439	0.311691	0.445709	0.576842	0.703344	0.823385	0.935061	1.03641	1.12545	1.20016	1.25854	1.29867	1.31865	1.31674	1.29186	1.24513	1.17835	1.09342	0.992283	0.876937	0.749379	0.611585	0.465485	0.312947	0.155757	-0.00439508	-0.165921	-0.327346	-0.487311	-0.644574
Ccnt1	-1.02989	-1.06306	-1.09509	-1.12509	-1.1522	-1.17557	-1.19435	-1.20773	-1.21485	-1.21486	-1.20686	-1.18993	-1.16307	-1.12518	-1.0751	-1.0115	-0.932919	-0.838204	-0.728154	-0.604114	-0.467525	-0.319977	-0.163246	0.00066284	0.169491	0.340704	0.511483	0.678724	0.839055	0.988865	1.12435	1.24157	1.33654	1.40529	1.44484	1.45584	1.44006	1.39957	1.33664	1.25367	1.15317	1.03767	0.909695	0.771723	0.626147	0.475246	0.321168	0.165912	0.0113207	-0.140927
Tuba1a	-0.834079	-0.898574	-0.96176	-1.02243	-1.0794	-1.13146	-1.17745	-1.21616	-1.24644	-1.2671	-1.27695	-1.27481	-1.25947	-1.22972	-1.18431	-1.122	-1.04148	-0.942072	-0.825524	-0.694231	-0.55061	-0.397107	-0.236204	-0.0704136	0.0977169	0.265611	0.430667	0.59026	0.741752	0.882489	1.00981	1.12106	1.21357	1.28468	1.33244	1.35762	1.36172	1.34624	1.31269	1.2626	1.1975	1.11892	1.0284	0.927482	0.817699	0.700589	0.577686	0.450516	0.320601	0.189454
Smarcd1	-1.68715	-1.6378	-1.58755	-1.53608	-1.48304	-1.42806	-1.37075	-1.31071	-1.24753	-1.18075	-1.1099	-1.0345	-0.954011	-0.867875	-0.775496	-0.676237	-0.569414	-0.454599	-0.332568	-0.204489	-0.0716347	0.064604	0.202712	0.341049	0.477849	0.611229	0.739197	0.859662	0.970461	1.06937	1.15415	1.22254	1.27234	1.30141	1.30827	1.29375	1.25938	1.2068	1.13774	1.05397	0.957331	0.849634	0.73269	0.608273	0.478102	0.343831	0.207034	0.0691938	-0.0682982	-0.204151
Gpd1	-1.06006	-1.05381	-1.04717	-1.03977	-1.03125	-1.0212	-1.00922	-0.994832	-0.97753	-0.956733	-0.931773	-0.901869	-0.866092	-0.823325	-0.772205	-0.711056	-0.637789	-0.550182	-0.447186	-0.328177	-0.192765	-0.040957	0.126645	0.308636	0.502586	0.70485	0.910412	1.11282	1.30426	1.47575	1.61759	1.71996	1.77369	1.77119	1.70888	1.59213	1.42997	1.23268	1.0109	0.774832	0.533688	0.295293	0.0658858	-0.149912	-0.349002	-0.529624	-0.691129	-0.833732	-0.958279	-1.06603
Cbx5	-2.7689	-2.5516	-2.33338	-2.11524	-1.89824	-1.68344	-1.47196	-1.26493	-1.06352	-0.868913	-0.682313	-0.504948	-0.338056	-0.182887	-0.040695	0.0872637	0.199737	0.295868	0.376381	0.44242	0.495164	0.535819	0.565609	0.585779	0.597583	0.602286	0.601158	0.595474	0.58651	0.575539	0.563838	0.552678	0.54333	0.537064	0.534891	0.536798	0.542511	0.551761	0.56428	0.579798	0.598047	0.61876	0.641668	0.666504	0.692997	0.720879	0.74988	0.779729	0.810152	0.840879
Hnrnpa1	-1.98837	-1.89497	-1.79919	-1.70102	-1.60047	-1.49756	-1.39229	-1.28469	-1.17477	-1.06255	-0.948049	-0.831302	-0.71233	-0.591162	-0.467826	-0.342353	-0.214776	-0.0853048	0.0451182	0.17532	0.304073	0.430107	0.552111	0.668742	0.778635	0.88041	0.97268	1.05406	1.12316	1.17863	1.21913	1.24336	1.25005	1.238	1.20648	1.15644	1.0893	1.00654	0.909643	0.800145	0.679593	0.549541	0.411545	0.267149	0.117875	-0.0347867	-0.189388	-0.344536	-0.498904	-0.651239
Crebbp	-0.636719	-0.675047	-0.712127	-0.746852	-0.778127	-0.804867	-0.825994	-0.84043	-0.847092	-0.844885	-0.832695	-0.809377	-0.773747	-0.724569	-0.660544	-0.580294	-0.482344	-0.365833	-0.232721	-0.0857473	0.0722439	0.238274	0.409207	0.581739	0.752388	0.917502	1.07327	1.21574	1.34087	1.44454	1.52262	1.57103	1.5858	1.56318	1.5007	1.40038	1.26549	1.0995	0.905957	0.688478	0.450674	0.196105	-0.0717628	-0.34959	-0.634201	-0.922604	-1.21202	-1.49987	-1.78384	-2.0618
Nmral1	-1.8646	-1.82735	-1.78444	-1.73521	-1.67903	-1.61527	-1.54336	-1.46284	-1.37335	-1.27474	-1.16709	-1.05075	-0.926404	-0.795104	-0.658294	-0.517821	-0.375924	-0.235001	-0.0968107	0.0371474	0.165487	0.286964	0.4005	0.505196	0.600339	0.685405	0.760055	0.824129	0.877632	0.920724	0.953701	0.97698	0.991082	0.996614	0.994216	0.984432	0.967813	0.944941	0.916422	0.882872	0.844916	0.803177	0.758268	0.710787	0.661314	0.610408	0.558598	0.506389	0.454252	0.402631
Glyr1	-1.05333	-1.08558	-1.11678	-1.14604	-1.17251	-1.19533	-1.21367	-1.22668	-1.23353	-1.23335	-1.22526	-1.20835	-1.18167	-1.1442	-1.09484	-1.03243	-0.955663	-0.863617	-0.757227	-0.637939	-0.507274	-0.366852	-0.218423	-0.0638898	0.0946812	0.255046	0.41478	0.571284	0.721793	0.863394	0.993054	1.10765	1.20401	1.27897	1.33012	1.35795	1.36384	1.34933	1.31606	1.26578	1.20029	1.12141	1.03101	0.930914	0.822943	0.708868	0.590404	0.469202	0.346838	0.224812
Ubn1	-0.943975	-0.961766	-0.978573	-0.99348	-1.00558	-1.01397	-1.01774	-1.01598	-1.00776	-0.992135	-0.968108	-0.934636	-0.890612	-0.834846	-0.766042	-0.682782	-0.583497	-0.467074	-0.334831	-0.188813	-0.0312396	0.135454	0.308576	0.485152	0.661915	0.835305	1.00148	1.15636	1.29567	1.41497	1.50981	1.57576	1.60854	1.60415	1.56005	1.47829	1.36236	1.21603	1.04325	0.848059	0.634511	0.406577	0.168084	-0.0773422	-0.32633	-0.575795	-0.82297	-1.06542	-1.30104	-1.52805
Carhsp1	-1.1183	-1.10956	-1.10018	-1.08953	-1.07699	-1.06191	-1.04362	-1.02141	-0.994574	-0.962317	-0.923805	-0.878127	-0.824279	-0.761145	-0.687473	-0.601845	-0.502644	-0.388547	-0.260218	-0.119011	0.0334519	0.195214	0.363926	0.536808	0.710625	0.881688	1.04588	1.1987	1.33537	1.45089	1.54026	1.59856	1.62122	1.60417	1.54515	1.44698	1.31417	1.15164	0.964602	0.758296	0.537889	0.308305	0.0741181	-0.160544	-0.392068	-0.617387	-0.833999	-1.03996	-1.23383	-1.41466
Usp7	-1.88137	-1.78313	-1.68373	-1.58307	-1.48104	-1.37756	-1.27252	-1.1658	-1.0573	-0.946898	-0.834474	-0.719904	-0.603058	-0.483801	-0.361993	-0.237491	-0.110145	0.0199593	0.151755	0.283877	0.4149	0.543334	0.667634	0.786201	0.897387	0.999508	1.09085	1.16969	1.23429	1.28295	1.31398	1.32575	1.31672	1.28543	1.23104	1.15481	1.0586	0.944288	0.813821	0.669137	0.512165	0.344811	0.168933	-0.0136653	-0.201251	-0.392169	-0.584849	-0.77781	-0.969667	-1.15913
Snn	-1.03655	-1.04893	-1.06054	-1.07073	-1.07884	-1.08423	-1.08626	-1.08427	-1.07756	-1.06542	-1.04704	-1.02154	-0.987897	-0.944968	-0.891393	-0.82557	-0.74559	-0.649659	-0.537716	-0.410277	-0.268079	-0.112194	0.0558631	0.234033	0.419632	0.609285	0.798902	0.98369	1.15821	1.3165	1.45224	1.55898	1.63043	1.66077	1.6462	1.58878	1.49275	1.36307	1.20519	1.02478	0.827499	0.618804	0.403789	0.18705	-0.0274051	-0.236204	-0.436628	-0.626595	-0.80462	-0.969748
2610020C07Rik	-2.20908	-2.10569	-1.9973	-1.884	-1.76595	-1.64337	-1.51655	-1.38585	-1.25171	-1.11466	-0.975325	-0.834412	-0.692729	-0.551176	-0.410747	-0.272522	-0.137664	-0.00730699	0.11779	0.236982	0.34965	0.455207	0.553101	0.64282	0.723896	0.795913	0.858504	0.911358	0.954222	0.9869	1.00926	1.02123	1.02279	1.01399	0.995043	0.966592	0.929423	0.884348	0.832196	0.773802	0.709995	0.641595	0.5694	0.494186	0.416696	0.337642	0.257697	0.177497	0.0976377	0.0186767
Rrn3	-1.37161	-1.36163	-1.3511	-1.33948	-1.32623	-1.31079	-1.29262	-1.27112	-1.24573	-1.21581	-1.18075	-1.13986	-1.09244	-1.03775	-0.974953	-0.90319	-0.821499	-0.729176	-0.626825	-0.515437	-0.396077	-0.269909	-0.13821	-0.00238574	0.136016	0.2753	0.413622	0.548989	0.679268	0.802196	0.915409	1.01646	1.10285	1.17209	1.22226	1.2537	1.26744	1.26467	1.24666	1.21479	1.17049	1.11522	1.05047	0.97771	0.898402	0.813974	0.725811	0.635247	0.543557	0.451956
Fgd4	-1.33171	-1.29563	-1.25873	-1.22053	-1.18056	-1.13828	-1.09316	-1.04464	-0.992118	-0.934956	-0.872481	-0.803969	-0.72864	-0.645651	-0.554084	-0.452934	-0.341099	-0.217823	-0.0841501	0.0582619	0.207547	0.3616	0.518061	0.674303	0.827434	0.974315	1.11158	1.2357	1.343	1.42977	1.49234	1.52716	1.53092	1.50069	1.43489	1.33589	1.20729	1.05295	0.876855	0.68302	0.475398	0.257796	0.0338022	-0.193267	-0.42041	-0.644969	-0.864644	-1.0775	-1.28194	-1.47671
Ypel1	-1.34959	-1.33424	-1.31776	-1.3	-1.2808	-1.25994	-1.23719	-1.21228	-1.18489	-1.15465	-1.12112	-1.08378	-1.04204	-0.995182	-0.942369	-0.882606	-0.814713	-0.737446	-0.650061	-0.552062	-0.443134	-0.323217	-0.192593	-0.0519627	0.0974706	0.253938	0.415058	0.577822	0.738612	0.893266	1.03718	1.16544	1.27306	1.35513	1.40787	1.43114	1.42635	1.39561	1.34154	1.26718	1.17578	1.07069	0.955228	0.832578	0.705707	0.577301	0.449717	0.324967	0.204708	0.0902569
Hic2	-1.21534	-1.20444	-1.19299	-1.18049	-1.16642	-1.15027	-1.13146	-1.10941	-1.08349	-1.05301	-1.01722	-0.975288	-0.926268	-0.869088	-0.802514	-0.725113	-0.635208	-0.531264	-0.413334	-0.282035	-0.138229	0.0168884	0.181705	0.354108	0.531418	0.710341	0.886945	1.05668	1.21443	1.35465	1.47151	1.55915	1.61196	1.62489	1.59492	1.52452	1.41817	1.28103	1.11863	0.936565	0.740317	0.535035	0.325402	0.115538	-0.0910484	-0.29148	-0.483489	-0.665383	-0.835982	-0.994554
Dgcr8	-2.16919	-2.03632	-1.89849	-1.75597	-1.60912	-1.45834	-1.30413	-1.14707	-0.987791	-0.827047	-0.665657	-0.504528	-0.344654	-0.187105	-0.0330308	0.116354	0.259774	0.395989	0.524079	0.643219	0.752613	0.851498	0.93915	1.0149	1.07812	1.12826	1.16484	1.18744	1.19574	1.18949	1.16854	1.13284	1.08243	1.01744	0.938312	0.846285	0.742832	0.62943	0.50754	0.378595	0.24398	0.105021	-0.0370242	-0.180976	-0.325736	-0.470294	-0.613726	-0.755199	-0.893963	-1.02935
Eif2b5	-1.7283	-1.64854	-1.56768	-1.48549	-1.40175	-1.31622	-1.22865	-1.13879	-1.04636	-0.951078	-0.852656	-0.750786	-0.645144	-0.535395	-0.421184	-0.302142	-0.177878	-0.0482919	0.0854652	0.221854	0.35924	0.495895	0.629992	0.759617	0.88277	0.997379	1.10131	1.19241	1.26847	1.32733	1.36684	1.38494	1.37966	1.34918	1.29245	1.21098	1.10696	0.982707	0.840564	0.682899	0.512058	0.330344	0.13999	-0.0568612	-0.258173	-0.462029	-0.666643	-0.870365	-1.07168	-1.26922
Dvl3	-1.07402	-1.05788	-1.04106	-1.02294	-1.00287	-0.980222	-0.95431	-0.924445	-0.889901	-0.849916	-0.803679	-0.750324	-0.688915	-0.618431	-0.537753	-0.44564	-0.340713	-0.221967	-0.0904902	0.0519368	0.2033	0.361308	0.523356	0.686507	0.847477	1.00265	1.14812	1.2797	1.39307	1.48377	1.54744	1.57984	1.57711	1.53586	1.45442	1.33578	1.18443	1.00518	0.802951	0.582658	0.349078	0.106731	-0.140208	-0.38797	-0.633243	-0.873187	-1.10544	-1.32811	-1.53974	-1.73928
Psmd2	-2.7102	-2.49397	-2.27526	-2.05501	-1.83423	-1.61397	-1.39534	-1.17949	-0.967644	-0.761045	-0.560989	-0.368804	-0.185851	-0.01351	0.14682	0.293731	0.425815	0.541987	0.642442	0.727746	0.798515	0.855414	0.899146	0.93045	0.950092	0.958867	0.957585	0.947075	0.928176	0.901735	0.868606	0.829642	0.785696	0.737621	0.686161	0.631655	0.574342	0.514457	0.452237	0.387915	0.321721	0.253887	0.184639	0.114201	0.0427945	-0.0293606	-0.102049	-0.175058	-0.248179	-0.321205
2510009E07Rik	-1.64935	-1.57209	-1.49307	-1.41213	-1.32912	-1.24386	-1.15617	-1.06585	-0.972703	-0.876497	-0.776999	-0.673957	-0.567103	-0.456151	-0.340796	-0.220713	-0.0955561	0.0347608	0.169152	0.306115	0.443994	0.580978	0.715099	0.844245	0.966168	1.07851	1.17883	1.26464	1.33344	1.38278	1.4103	1.41382	1.39136	1.34125	1.2628	1.15815	1.0303	0.882345	0.717437	0.5387	0.349176	0.151768	-0.0507997	-0.256012	-0.461587	-0.665487	-0.865927	-1.06137	-1.25052	-1.43231
Tra2b	-1.6339	-1.55788	-1.48098	-1.40292	-1.32342	-1.24217	-1.15886	-1.07319	-0.984815	-0.893407	-0.798615	-0.700079	-0.597426	-0.490271	-0.378213	-0.260837	-0.137713	-0.00874084	0.124773	0.261109	0.398474	0.534997	0.668736	0.797679	0.919752	1.03283	1.13475	1.22331	1.29632	1.35158	1.38694	1.40029	1.38961	1.35299	1.28927	1.19989	1.08703	0.952931	0.799869	0.630152	0.446083	0.249943	0.0439707	-0.169656	-0.388836	-0.611556	-0.835906	-1.06009	-1.28243	-1.50137
Ccdc50	-1.28587	-1.28554	-1.28461	-1.28252	-1.27867	-1.27245	-1.26328	-1.25054	-1.23357	-1.21173	-1.18431	-1.15056	-1.10967	-1.06078	-1.00292	-0.935023	-0.855902	-0.764605	-0.661612	-0.54784	-0.424317	-0.292217	-0.152892	-0.00788853	0.141026	0.29186	0.442391	0.590175	0.732563	0.866725	0.989686	1.09837	1.18965	1.26042	1.30831	1.33372	1.33791	1.32237	1.28874	1.23877	1.17429	1.09718	1.00934	0.91265	0.808947	0.700021	0.587578	0.47324	0.358527	0.244855
Senp5	-1.3536	-1.34584	-1.33752	-1.32808	-1.31697	-1.30361	-1.28744	-1.26785	-1.24425	-1.21601	-1.18247	-1.14293	-1.09666	-1.04289	-0.980751	-0.909332	-0.827619	-0.734855	-0.631632	-0.518945	-0.397865	-0.269573	-0.135372	0.00328829	0.144804	0.287405	0.429147	0.567919	0.701449	0.827315	0.942976	1.0458	1.13309	1.20217	1.25097	1.27985	1.2899	1.28241	1.25877	1.22047	1.16909	1.10621	1.03346	0.952447	0.864742	0.771888	0.675366	0.576593	0.476916	0.377606
Pigx	-2.08105	-1.93089	-1.77903	-1.62581	-1.47159	-1.31677	-1.16175	-1.00696	-0.852843	-0.699857	-0.548482	-0.399215	-0.252568	-0.109066	0.03075	0.166329	0.29711	0.422485	0.541702	0.653963	0.75846	0.854382	0.940916	1.01725	1.0826	1.13615	1.17715	1.20484	1.2185	1.21745	1.20104	1.16867	1.11978	1.05389	0.970869	0.871795	0.758077	0.631136	0.492396	0.343273	0.185167	0.0194532	-0.152525	-0.329462	-0.510098	-0.69322	-0.877668	-1.06234	-1.24618	-1.4282
Ubxn7	-0.251691	-0.37536	-0.495827	-0.611508	-0.720893	-0.82254	-0.91506	-0.997109	-1.06736	-1.12452	-1.16724	-1.19419	-1.20393	-1.19498	-1.1657	-1.11432	-1.03888	-0.938033	-0.813612	-0.668287	-0.504793	-0.325998	-0.134962	0.0650196	0.270381	0.477264	0.681505	0.878646	1.06396	1.23247	1.37905	1.49846	1.58546	1.63493	1.64318	1.61161	1.54314	1.44101	1.30865	1.14962	0.96753	0.766007	0.548605	0.31877	0.0798032	-0.165173	-0.41324	-0.661695	-0.908063	-1.1501
Zfp148	-1.51134	-1.48696	-1.46195	-1.43574	-1.40775	-1.37741	-1.34412	-1.30727	-1.26625	-1.22043	-1.16917	-1.11178	-1.04759	-0.975877	-0.895883	-0.806824	-0.707868	-0.598519	-0.47979	-0.353118	-0.220002	-0.082016	0.0591901	0.201879	0.344229	0.484328	0.620186	0.749732	0.870832	0.981293	1.07889	1.16136	1.22648	1.27201	1.29634	1.30018	1.28487	1.25184	1.20258	1.13862	1.06152	0.972842	0.874161	0.767028	0.652974	0.533497	0.410056	0.284062	0.156879	0.0298173
Lrrc58	-1.33086	-1.31661	-1.30159	-1.28508	-1.26631	-1.24452	-1.21896	-1.18885	-1.15339	-1.11178	-1.0632	-1.00678	-0.941641	-0.866863	-0.781476	-0.684463	-0.574747	-0.451709	-0.316805	-0.172075	-0.0196537	0.138218	0.299183	0.46076	0.620343	0.775208	0.922521	1.05935	1.18269	1.28947	1.37662	1.44107	1.4798	1.48989	1.46935	1.41948	1.34251	1.2408	1.11679	0.972956	0.81181	0.635843	0.447519	0.249244	0.0433506	-0.167918	-0.382426	-0.598148	-0.813185	-1.02576
Gsk3b	-1.58889	-1.55488	-1.52024	-1.48449	-1.44713	-1.40765	-1.36553	-1.32024	-1.27125	-1.218	-1.15991	-1.0964	-1.02686	-0.950658	-0.867137	-0.775613	-0.675372	-0.566012	-0.448495	-0.324172	-0.194458	-0.060832	0.0751587	0.211898	0.347705	0.480836	0.609494	0.731832	0.845966	0.949983	1.04195	1.11993	1.182	1.22624	1.25128	1.25778	1.24695	1.22007	1.17844	1.12338	1.05627	0.97845	0.891299	0.796178	0.69444	0.587421	0.476435	0.362769	0.24768	0.132387
Abhd10	-1.32609	-1.31953	-1.31245	-1.30434	-1.29469	-1.28298	-1.26867	-1.25121	-1.23002	-1.2045	-1.17401	-1.13788	-1.09537	-1.04566	-0.987873	-0.921026	-0.844017	-0.755941	-0.657161	-0.548428	-0.43059	-0.30463	-0.171692	-0.0331044	0.109592	0.254631	0.400015	0.543508	0.682649	0.814768	0.93702	1.04642	1.13992	1.21443	1.26758	1.29958	1.31153	1.30475	1.28074	1.24113	1.18764	1.12207	1.04621	0.961845	0.870739	0.774584	0.674997	0.573509	0.47155	0.370451
Filip1l	-2.23609	-2.16222	-2.07767	-1.98149	-1.87282	-1.75103	-1.61572	-1.46691	-1.30508	-1.13132	-0.947419	-0.755929	-0.560246	-0.364599	-0.173996	0.00589108	0.168924	0.309543	0.425666	0.516924	0.583874	0.627875	0.650944	0.655596	0.644687	0.621278	0.588506	0.549495	0.507284	0.464783	0.424765	0.389865	0.362619	0.345514	0.340483	0.347259	0.365125	0.393471	0.431767	0.479544	0.536371	0.60184	0.675547	0.757074	0.84598	0.941776	1.04392	1.1518	1.26471	1.38185
Epha3	-1.22497	-1.20357	-1.18065	-1.156	-1.12939	-1.10053	-1.0691	-1.03472	-0.996953	-0.955271	-0.909068	-0.857628	-0.800104	-0.735491	-0.662597	-0.579999	-0.485993	-0.378827	-0.257738	-0.122512	0.0266243	0.188849	0.362587	0.545362	0.733675	0.922935	1.10746	1.28057	1.43483	1.56236	1.65531	1.70646	1.70982	1.66127	1.56039	1.41403	1.23172	1.02359	0.799589	0.568906	0.339498	0.117841	-0.0911648	-0.284151	-0.45913	-0.615284	-0.752721	-0.872235	-0.975083	-1.0628
Cggbp1	-1.29175	-1.28906	-1.28558	-1.28053	-1.27314	-1.2626	-1.24811	-1.22888	-1.20408	-1.17286	-1.13436	-1.08768	-1.03189	-0.965997	-0.888966	-0.79969	-0.696987	-0.580107	-0.450342	-0.30957	-0.159769	-0.00303717	0.158392	0.322137	0.485669	0.646309	0.801237	0.947506	1.08207	1.20178	1.30347	1.38394	1.44005	1.4687	1.46776	1.43835	1.38255	1.30258	1.20075	1.07947	0.941132	0.788168	0.622973	0.447893	0.265207	0.0771061	-0.114322	-0.307101	-0.499378	-0.689429
Robo1	-0.673383	-0.726979	-0.775283	-0.818229	-0.855892	-0.888436	-0.916071	-0.939018	-0.95747	-0.971572	-0.98139	-0.986883	-0.987868	-0.983981	-0.974613	-0.958823	-0.935212	-0.901992	-0.857727	-0.80078	-0.729135	-0.640475	-0.532314	-0.402207	-0.248068	-0.0686092	0.136115	0.36407	0.610617	0.867986	1.12503	1.3674	1.57823	1.73953	1.8361	1.86438	1.82725	1.73137	1.58612	1.40255	1.19229	0.96659	0.735611	0.507925	0.290254	0.0874265	-0.0974944	-0.262972	-0.408697	-0.535274
Cct8	-2.63653	-2.4467	-2.25527	-2.06305	-1.87093	-1.6798	-1.4906	-1.30432	-1.12194	-0.944503	-0.773048	-0.608649	-0.45239	-0.305367	-0.168682	-0.0434424	0.0692496	0.168605	0.255091	0.329518	0.392732	0.445611	0.489055	0.523985	0.551338	0.572064	0.587123	0.597481	0.604111	0.607988	0.610087	0.611387	0.612867	0.615504	0.620092	0.626684	0.635149	0.645354	0.657168	0.67046	0.685098	0.70095	0.717886	0.735773	0.754478	0.77387	0.793816	0.814181	0.834833	0.855638
Bach1	-1.57795	-1.54187	-1.50491	-1.46677	-1.42713	-1.38568	-1.34205	-1.29586	-1.24671	-1.19414	-1.13769	-1.07682	-1.01096	-0.939489	-0.861706	-0.776842	-0.684043	-0.582621	-0.472908	-0.3556	-0.231527	-0.101681	0.032764	0.170432	0.309736	0.448864	0.585788	0.718266	0.843863	0.959982	1.06391	1.15285	1.22401	1.27469	1.30288	1.30912	1.2948	1.26154	1.21115	1.14556	1.06676	0.976787	0.877648	0.771299	0.659612	0.544356	0.427177	0.309589	0.192965	0.0785419
Paxbp1	-1.79951	-1.71349	-1.62664	-1.53874	-1.44957	-1.35888	-1.26645	-1.17201	-1.07531	-0.976098	-0.874096	-0.769027	-0.660604	-0.548531	-0.4325	-0.312195	-0.187288	-0.0577404	0.0752709	0.210217	0.345512	0.47951	0.610509	0.736751	0.856429	0.967692	1.06866	1.15741	1.23204	1.29062	1.33126	1.35211	1.35137	1.32731	1.27889	1.20732	1.11446	1.00221	0.872514	0.727318	0.568572	0.398204	0.218107	0.0301269	-0.163947	-0.362393	-0.563561	-0.765879	-0.967856	-1.16808
Sh3bgr	-1.46767	-1.44831	-1.42567	-1.39926	-1.36856	-1.33296	-1.29185	-1.24455	-1.19039	-1.12867	-1.0587	-0.979832	-0.891503	-0.79324	-0.684721	-0.565816	-0.43663	-0.297571	-0.149475	0.00639222	0.168316	0.334125	0.501202	0.666511	0.826657	0.977973	1.11662	1.23873	1.34054	1.41856	1.4697	1.49151	1.48222	1.44096	1.36833	1.2679	1.14433	1.00251	0.847369	0.683643	0.515694	0.347401	0.182069	0.0223968	-0.129525	-0.272184	-0.404593	-0.526222	-0.636921	-0.736847
Gm16702	-0.978798	-0.99664	-1.01353	-1.02908	-1.04296	-1.05486	-1.06449	-1.07157	-1.0758	-1.07685	-1.07435	-1.06784	-1.05676	-1.04042	-1.01791	-0.988065	-0.949373	-0.900116	-0.839233	-0.765743	-0.678582	-0.576696	-0.459158	-0.325326	-0.175021	-0.00874963	0.172073	0.364887	0.565795	0.769424	0.96891	1.15601	1.32143	1.45529	1.54914	1.60086	1.61141	1.58335	1.52053	1.42774	1.31031	1.17379	1.02364	0.86501	0.702552	0.540288	0.381567	0.229054	0.084759	-0.049901
Tcp1	-2.27309	-2.15262	-2.02901	-1.90256	-1.77361	-1.64254	-1.50976	-1.37572	-1.24092	-1.10586	-0.971108	-0.837246	-0.704887	-0.574669	-0.447251	-0.323312	-0.203548	-0.0885913	0.0212129	0.125608	0.224356	0.317235	0.404042	0.484591	0.558713	0.626257	0.687089	0.74109	0.788159	0.828211	0.861176	0.887001	0.905648	0.917095	0.921405	0.918948	0.910181	0.895568	0.875584	0.850708	0.821423	0.788212	0.751559	0.711944	0.669844	0.625733	0.580075	0.533329	0.485948	0.438374
Afdn	-1.13731	-1.15638	-1.17453	-1.19091	-1.2047	-1.21507	-1.2212	-1.22224	-1.21737	-1.20572	-1.18639	-1.15843	-1.12086	-1.0726	-1.01248	-0.939233	-0.851447	-0.748076	-0.630057	-0.4989	-0.356232	-0.20383	-0.0436622	0.122091	0.291016	0.460453	0.627501	0.789023	0.941671	1.08192	1.2061	1.31048	1.39131	1.44493	1.46865	1.46335	1.43101	1.37384	1.29421	1.19463	1.07766	0.94588	0.801853	0.648081	0.486981	0.32085	0.151856	-0.0179842	-0.186813	-0.352934
Srrm2	-1.5735	-1.51294	-1.45182	-1.38964	-1.32593	-1.26017	-1.19188	-1.12054	-1.04567	-0.966737	-0.883246	-0.794678	-0.700514	-0.600229	-0.493294	-0.379174	-0.257329	-0.127635	0.00833297	0.14856	0.291012	0.433637	0.57436	0.711091	0.841719	0.96412	1.07615	1.17568	1.26053	1.32856	1.37763	1.40557	1.41028	1.38965	1.34224	1.26919	1.1723	1.05338	0.914258	0.756773	0.582761	0.394058	0.192492	-0.0201179	-0.24197	-0.471277	-0.706277	-0.945227	-1.18641	-1.42815
Rnps1	-2.16317	-2.05414	-1.94313	-1.83035	-1.716	-1.60031	-1.48354	-1.36595	-1.24781	-1.12944	-1.01113	-0.893233	-0.776081	-0.660038	-0.545477	-0.432786	-0.322363	-0.214595	-0.109797	-0.00826427	0.089705	0.183814	0.273766	0.359268	0.440026	0.515753	0.586165	0.650985	0.709941	0.762769	0.809216	0.849036	0.881994	0.907868	0.926551	0.938363	0.943739	0.943132	0.937002	0.925818	0.910055	0.890193	0.86671	0.840089	0.810808	0.779343	0.746168	0.711749	0.676549	0.641024
Traf7	-1.35704	-1.28749	-1.21671	-1.14447	-1.07055	-0.994692	-0.916651	-0.836154	-0.752913	-0.666625	-0.576971	-0.483611	-0.386187	-0.284317	-0.177596	-0.0655942	0.0521489	0.175772	0.303987	0.43503	0.566988	0.697797	0.825243	0.946968	1.06049	1.16322	1.25251	1.32566	1.38	1.41292	1.42193	1.40474	1.35934	1.28403	1.17824	1.04452	0.886316	0.707189	0.510703	0.300367	0.0795635	-0.148501	-0.380845	-0.614739	-0.847729	-1.07765	-1.30262	-1.52106	-1.73165	-1.93332
Telo2	-2.7083	-2.52487	-2.33372	-2.13564	-1.93159	-1.72273	-1.51044	-1.29631	-1.08215	-0.869982	-0.662034	-0.460725	-0.268643	-0.0885083	0.0768595	0.224591	0.351821	0.456359	0.538655	0.600064	0.642199	0.66688	0.676085	0.671908	0.656515	0.632113	0.600917	0.56513	0.526929	0.488449	0.451784	0.418986	0.392076	0.373054	0.363475	0.363132	0.371409	0.387717	0.411491	0.442181	0.479248	0.522159	0.570379	0.623371	0.680587	0.741472	0.805451	0.871936	0.940315	1.00996
Ube2i	-1.54449	-1.46411	-1.38272	-1.30009	-1.21602	-1.13027	-1.04261	-0.952798	-0.860575	-0.765681	-0.667843	-0.56678	-0.4622	-0.353801	-0.24127	-0.124281	-0.00249894	0.124095	0.254175	0.386013	0.517803	0.647658	0.773621	0.893669	1.00572	1.10765	1.19731	1.27252	1.33112	1.37099	1.39001	1.38619	1.35762	1.30251	1.21989	1.11137	0.979324	0.826178	0.654417	0.466547	0.265067	0.0524503	-0.168885	-0.396592	-0.628423	-0.86224	-1.09604	-1.32795	-1.55628	-1.77947
Luc7l	-1.14508	-1.16683	-1.18767	-1.20677	-1.2233	-1.23643	-1.24535	-1.24922	-1.24723	-1.23851	-1.22222	-1.19746	-1.16329	-1.11875	-1.06278	-0.994302	-0.912111	-0.815399	-0.705197	-0.583043	-0.45054	-0.309384	-0.16138	-0.00845569	0.147328	0.303772	0.458537	0.609156	0.753036	0.887479	1.0097	1.11687	1.20611	1.27456	1.32007	1.34322	1.34539	1.32806	1.2928	1.24127	1.17516	1.09617	1.00605	0.906497	0.799218	0.685876	0.56809	0.447428	0.325401	0.203455
Uqcc2	-0.906129	-0.94067	-0.974005	-1.00502	-1.03259	-1.05563	-1.07303	-1.08369	-1.08651	-1.08037	-1.06413	-1.03665	-0.996732	-0.943148	-0.874622	-0.789814	-0.687314	-0.566322	-0.428758	-0.277279	-0.114619	0.0563895	0.2328	0.411546	0.589435	0.763153	0.929276	1.08428	1.22455	1.34643	1.44624	1.52028	1.56491	1.5766	1.55285	1.49511	1.40593	1.28795	1.1439	0.976565	0.788746	0.583255	0.362874	0.130342	-0.111669	-0.360566	-0.613858	-0.869164	-1.12422	-1.37691
Grm4	-0.0299428	-0.171545	-0.301971	-0.420665	-0.527373	-0.622055	-0.704816	-0.77583	-0.835283	-0.88331	-0.919945	-0.94506	-0.958307	-0.959045	-0.946252	-0.918406	-0.87333	-0.808598	-0.723461	-0.617427	-0.4899	-0.340415	-0.168906	0.0239792	0.236542	0.465667	0.706478	0.952067	1.19335	1.41916	1.6166	1.77175	1.87075	1.90118	1.85572	1.73953	1.56324	1.33954	1.08197	0.803758	0.517016	0.232098	-0.0427005	-0.301228	-0.53936	-0.754764	-0.946588	-1.11512	-1.26148	-1.38731
Hmga1	-1.79262	-1.7427	-1.6894	-1.63259	-1.57211	-1.50782	-1.43961	-1.36734	-1.29094	-1.21031	-1.12541	-1.03621	-0.942712	-0.84495	-0.743003	-0.636992	-0.527084	-0.413535	-0.296832	-0.177605	-0.0566014	0.0653128	0.187153	0.307819	0.4261	0.540682	0.650169	0.753093	0.847943	0.933186	1.0073	1.06882	1.11635	1.14861	1.16479	1.16543	1.15154	1.12433	1.08509	1.03523	0.976168	0.909355	0.836215	0.758131	0.67642	0.592322	0.506988	0.421473	0.336732	0.253623
Snrpc	-2.20087	-2.06665	-1.92929	-1.78909	-1.64637	-1.50149	-1.35484	-1.20684	-1.05797	-0.908697	-0.759552	-0.611081	-0.463863	-0.318498	-0.175612	-0.0358506	0.100123	0.231616	0.35787	0.478097	0.591505	0.697295	0.794669	0.882836	0.961014	1.02844	1.08436	1.12807	1.15887	1.17613	1.17923	1.16764	1.14085	1.09845	1.04034	0.967518	0.881279	0.782944	0.673849	0.555328	0.428705	0.295286	0.156347	0.0131249	-0.133186	-0.281445	-0.430564	-0.57952	-0.72735	-0.873157
Srpk1	-2.28163	-2.14694	-2.00866	-1.86711	-1.72263	-1.57563	-1.42654	-1.27586	-1.12412	-0.971893	-0.819792	-0.668476	-0.518643	-0.371025	-0.226385	-0.0855195	0.0507532	0.18163	0.306444	0.424566	0.535373	0.63825	0.732597	0.817826	0.893374	0.958698	1.01328	1.05664	1.08833	1.10794	1.1151	1.10948	1.09082	1.05889	1.01372	0.956164	0.887269	0.80812	0.719811	0.623433	0.520072	0.410796	0.296648	0.178646	0.0577686	-0.0650434	-0.188892	-0.312926	-0.436342	-0.558384
Srsf3	-2.43292	-2.25449	-2.07418	-1.89257	-1.71032	-1.52809	-1.34656	-1.16644	-0.988458	-0.81337	-0.641933	-0.474925	-0.31313	-0.157341	-0.0083588	0.133015	0.265979	0.389821	0.504208	0.60891	0.703715	0.788425	0.862855	0.926835	0.98021	1.02284	1.05459	1.07535	1.08501	1.0835	1.07073	1.04664	1.0112	0.964364	0.906263	0.837552	0.759035	0.671517	0.575808	0.472717	0.363052	0.247616	0.127207	0.0026144	-0.125383	-0.256017	-0.388534	-0.522195	-0.656277	-0.790074
Dnah8	-0.949809	-0.951046	-0.952056	-0.95262	-0.95252	-0.951532	-0.949423	-0.945937	-0.940784	-0.933628	-0.924061	-0.911582	-0.895556	-0.875168	-0.849357	-0.816718	-0.775374	-0.723038	-0.657802	-0.577702	-0.480596	-0.364304	-0.226822	-0.0666348	0.116888	0.322989	0.548979	0.789687	1.03704	1.27988	1.50419	1.69389	1.83212	1.90327	1.89719	1.81721	1.6736	1.47993	1.25125	1.00246	0.747059	0.49627	0.258661	0.0401072	-0.155966	-0.328178	-0.476715	-0.602868	-0.708612	-0.796276
Pknox1	-1.78108	-1.71932	-1.65571	-1.59009	-1.52229	-1.45212	-1.37937	-1.30384	-1.22528	-1.14344	-1.05804	-0.968779	-0.87534	-0.77737	-0.674486	-0.566275	-0.45229	-0.332257	-0.206776	-0.0767881	0.056618	0.19219	0.328505	0.463969	0.596816	0.725115	0.846791	0.959643	1.06138	1.14964	1.22208	1.27638	1.31036	1.32198	1.31	1.27556	1.22055	1.14707	1.05734	0.953634	0.838238	0.713398	0.58128	0.443937	0.303289	0.161099	0.0189667	-0.121679	-0.259578	-0.393634
U2af1	-2.39834	-2.22806	-2.05624	-1.88339	-1.71001	-1.53665	-1.36386	-1.19221	-1.02231	-0.854771	-0.690216	-0.529292	-0.372657	-0.22098	-0.0749395	0.0647766	0.197476	0.322516	0.439475	0.547992	0.647714	0.738299	0.819412	0.89073	0.951941	1.00274	1.04286	1.072	1.08992	1.09637	1.09114	1.074	1.04478	1.00331	0.949601	0.884361	0.808467	0.722802	0.628253	0.525708	0.41605	0.300156	0.178895	0.0531223	-0.0763177	-0.208598	-0.342907	-0.478455	-0.614468	-0.750195
Sik1	0.726507	0.46201	0.21014	-0.0274158	-0.249286	-0.454363	-0.641757	-0.810737	-0.960686	-1.09104	-1.20124	-1.29066	-1.35859	-1.40414	-1.42617	-1.42324	-1.39351	-1.3355	-1.25065	-1.14095	-1.00832	-0.854693	-0.682153	-0.493063	-0.290166	-0.0766762	0.143638	0.366402	0.586609	0.798628	0.996253	1.1728	1.32128	1.43457	1.50704	1.53891	1.53241	1.49037	1.41607	1.31311	1.18529	1.0365	0.870619	0.691426	0.502534	0.307332	0.108947	-0.0897759	-0.286291	-0.47835
Brd4	-1.35142	-1.33408	-1.316	-1.29646	-1.27473	-1.2501	-1.22182	-1.18914	-1.1513	-1.1075	-1.05694	-0.998795	-0.932188	-0.856217	-0.769931	-0.672328	-0.562343	-0.439356	-0.304775	-0.160587	-0.00887718	0.14816	0.308203	0.468803	0.62738	0.781225	0.927512	1.06331	1.18562	1.29137	1.37746	1.44083	1.47845	1.48742	1.46576	1.4148	1.33679	1.23413	1.1093	0.96483	0.803259	0.627122	0.438911	0.241055	0.035901	-0.174306	-0.387436	-0.601479	-0.81456	-1.02494
Zfp871	-1.62366	-1.58131	-1.53821	-1.49395	-1.44809	-1.40021	-1.34983	-1.2965	-1.2397	-1.17892	-1.11362	-1.04321	-0.967096	-0.884625	-0.795107	-0.697803	-0.591916	-0.476934	-0.353692	-0.223453	-0.087583	0.0524294	0.194965	0.338266	0.480436	0.619443	0.753121	0.879191	0.995275	1.09892	1.18763	1.25891	1.31029	1.33939	1.34456	1.32669	1.28746	1.22867	1.15224	1.06012	0.954329	0.836859	0.70969	0.574745	0.433884	0.288878	0.141405	-0.00696316	-0.154764	-0.300648
Zfp101	-1.62012	-1.57348	-1.52535	-1.47548	-1.42364	-1.36953	-1.31284	-1.25324	-1.19036	-1.12378	-1.05306	-0.977694	-0.897144	-0.8108	-0.717986	-0.617953	-0.509864	-0.393063	-0.267989	-0.135515	0.00327387	0.147057	0.29425	0.442986	0.591112	0.736185	0.875493	1.00608	1.1248	1.22836	1.31346	1.3768	1.41528	1.42609	1.40752	1.36108	1.2894	1.19541	1.08224	0.953091	0.811154	0.659524	0.50113	0.338686	0.174651	0.0112047	-0.149757	-0.306624	-0.458065	-0.603004
Rps28	-2.14184	-1.99478	-1.84749	-1.70018	-1.55303	-1.40624	-1.26003	-1.11459	-0.970127	-0.826853	-0.684974	-0.544702	-0.40625	-0.269832	-0.135664	-0.00396224	0.125055	0.251056	0.373264	0.490782	0.60271	0.708141	0.806167	0.895876	0.976355	1.04669	1.10597	1.15328	1.18772	1.20838	1.21438	1.20483	1.17885	1.13559	1.07453	0.996539	0.902794	0.794499	0.672859	0.539078	0.394359	0.239903	0.0769053	-0.0934464	-0.269972	-0.451502	-0.636877	-0.824952	-1.01459	-1.20468
Daxx	-1.4593	-1.43872	-1.41753	-1.39516	-1.37108	-1.34471	-1.31548	-1.28279	-1.24601	-1.20452	-1.15762	-1.10463	-1.04478	-0.977265	-0.901234	-0.81575	-0.719799	-0.612659	-0.495114	-0.368405	-0.233878	-0.0930055	0.0525919	0.201134	0.350668	0.499068	0.644035	0.783104	0.913664	1.03298	1.13823	1.22653	1.29503	1.34091	1.36214	1.35949	1.33455	1.28912	1.22511	1.14453	1.04943	0.941881	0.823929	0.697577	0.564761	0.427331	0.287036	0.145519	0.00430564	-0.135195
Zbtb12	-0.85819	-0.880242	-0.901246	-0.920241	-0.936272	-0.948395	-0.955663	-0.957125	-0.95182	-0.93876	-0.916927	-0.885258	-0.842629	-0.78784	-0.719599	-0.636498	-0.536993	-0.420033	-0.287111	-0.140461	0.0175263	0.184259	0.356912	0.532401	0.70737	0.878193	1.04099	1.19165	1.32588	1.43929	1.52741	1.58586	1.61042	1.59713	1.54353	1.45179	1.3255	1.16853	0.984892	0.778679	0.553959	0.314706	0.0647348	-0.192354	-0.453216	-0.714796	-0.974348	-1.22945	-1.47798	-1.71816
Ehmt2	-1.10752	-1.07227	-1.0363	-0.999105	-0.960125	-0.918808	-0.874582	-0.826861	-0.775038	-0.718484	-0.656544	-0.588535	-0.513739	-0.431398	-0.34071	-0.240821	-0.130819	-0.0102184	0.119493	0.256228	0.397754	0.541685	0.685469	0.826389	0.96157	1.08799	1.20252	1.30193	1.38296	1.44233	1.47687	1.4835	1.45937	1.40193	1.30982	1.1854	1.03209	0.853466	0.653175	0.434853	0.202075	-0.041711	-0.293223	-0.549388	-0.807373	-1.0646	-1.31877	-1.56785	-1.81009	-2.044
Bag6	-0.446892	-0.54621	-0.64253	-0.734475	-0.820748	-0.900126	-0.971442	-1.03357	-1.08541	-1.12587	-1.15381	-1.16807	-1.16739	-1.15042	-1.11563	-1.0613	-0.985496	-0.886707	-0.766256	-0.62621	-0.468742	-0.296211	-0.111236	0.0832414	0.283919	0.487098	0.688676	0.884156	1.06868	1.23708	1.38397	1.50384	1.59119	1.64067	1.64848	1.61601	1.54632	1.44288	1.30941	1.14981	0.968065	0.76815	0.553958	0.329236	0.0975286	-0.137865	-0.373924	-0.607926	-0.837461	-1.06043
Tubb5	-1.79038	-1.73313	-1.67432	-1.61375	-1.55121	-1.48648	-1.41933	-1.34951	-1.27675	-1.20078	-1.12132	-1.03805	-0.95069	-0.858904	-0.762371	-0.660758	-0.553728	-0.441164	-0.323872	-0.202954	-0.0795763	0.0450348	0.169606	0.292826	0.413354	0.529829	0.640881	0.745131	0.841203	0.927725	1.00333	1.06668	1.11643	1.15126	1.17026	1.17404	1.16359	1.13996	1.1042	1.05736	1.00052	0.93477	0.861196	0.78089	0.694945	0.604451	0.510491	0.41414	0.316456	0.218481
Atat1	-0.481609	-0.585526	-0.685431	-0.780142	-0.868603	-0.949869	-1.02308	-1.08745	-1.14222	-1.18665	-1.21997	-1.24136	-1.24991	-1.24457	-1.22409	-1.187	-1.13151	-1.05607	-0.96123	-0.848079	-0.71775	-0.571526	-0.410935	-0.237835	-0.054489	0.136375	0.331529	0.527222	0.719197	0.902726	1.07268	1.22363	1.34997	1.4461	1.50763	1.53488	1.52978	1.49468	1.43232	1.34567	1.23788	1.11218	0.971797	0.819926	0.659637	0.49384	0.325246	0.156341	-0.0106376	-0.173703
Ppp1r10	-0.824077	-0.806865	-0.788981	-0.769787	-0.748639	-0.724885	-0.697859	-0.666884	-0.631266	-0.590289	-0.543212	-0.489263	-0.427636	-0.357477	-0.277884	-0.187895	-0.0864787	0.026926	0.150706	0.282595	0.420185	0.560905	0.702012	0.840586	0.973541	1.09763	1.2095	1.30568	1.38266	1.43697	1.46519	1.46406	1.43056	1.362	1.25701	1.1182	0.949328	0.754316	0.537144	0.301785	0.0521272	-0.208086	-0.475311	-0.746246	-1.01787	-1.28745	-1.55259	-1.81119	-2.06149	-2.302
Abcf1	-1.63389	-1.58716	-1.53973	-1.49112	-1.44085	-1.38844	-1.33338	-1.27515	-1.21322	-1.14705	-1.07607	-0.999691	-0.917315	-0.828303	-0.731991	-0.627684	-0.51465	-0.392499	-0.262364	-0.125826	0.0154569	0.159737	0.305175	0.449836	0.591691	0.728624	0.858437	0.978863	1.08758	1.18224	1.26045	1.31987	1.35818	1.37312	1.36316	1.32934	1.27343	1.19727	1.10279	0.99194	0.866694	0.72902	0.580865	0.424138	0.260693	0.0923217	-0.0792575	-0.252408	-0.425581	-0.597314
Cdc5l	-1.95198	-1.8724	-1.79118	-1.70829	-1.6237	-1.53739	-1.44933	-1.35949	-1.26783	-1.17434	-1.07898	-0.981714	-0.882524	-0.781377	-0.678242	-0.573088	-0.465886	-0.35671	-0.246063	-0.134598	-0.0230121	0.087953	0.19751	0.304831	0.409047	0.509257	0.604527	0.6939	0.776401	0.851042	0.916835	0.972795	1.01796	1.05138	1.07241	1.0815	1.07942	1.06695	1.04495	1.01429	0.975846	0.930524	0.879219	0.822826	0.762226	0.698289	0.631863	0.563773	0.494818	0.425773
Hsp90ab1	-2.05707	-1.95644	-1.85556	-1.75429	-1.65252	-1.55012	-1.44698	-1.34298	-1.23798	-1.13187	-1.02453	-0.915825	-0.805633	-0.693831	-0.580291	-0.464887	-0.347493	-0.228169	-0.107731	0.0128133	0.13245	0.250164	0.364931	0.47573	0.58153	0.681304	0.774018	0.858639	0.934134	0.999467	1.05361	1.09552	1.12418	1.13855	1.13795	1.12299	1.09465	1.05389	1.00167	0.938961	0.866737	0.785968	0.697624	0.602675	0.50209	0.396836	0.287878	0.176177	0.062693	-0.0516188
Ttbk1	-1.11397	-1.12821	-1.14175	-1.15403	-1.1645	-1.17264	-1.1779	-1.17975	-1.17764	-1.17098	-1.15914	-1.14142	-1.11706	-1.08517	-1.04472	-0.994506	-0.933107	-0.859176	-0.772591	-0.673582	-0.562459	-0.439676	-0.305903	-0.162092	-0.00954813	0.150009	0.314389	0.480889	0.646275	0.806788	0.958187	1.09583	1.21478	1.31001	1.37744	1.41677	1.42916	1.41632	1.38039	1.32385	1.24936	1.15973	1.05777	0.946227	0.827752	0.704807	0.579656	0.454337	0.330649	0.210162
Klc4	0.395865	0.175506	-0.0344095	-0.232307	-0.416889	-0.58709	-0.74203	-0.880967	-1.00325	-1.10826	-1.19539	-1.26394	-1.31312	-1.34194	-1.3492	-1.33334	-1.29243	-1.22483	-1.13172	-1.01484	-0.875917	-0.716711	-0.539216	-0.345754	-0.139092	0.0774526	0.29994	0.523746	0.743547	0.953335	1.1465	1.31594	1.45429	1.55413	1.60974	1.6216	1.59244	1.52563	1.42509	1.29505	1.13998	0.964343	0.772564	0.568877	0.357256	0.141359	-0.0755141	-0.290443	-0.500889	-0.704687
Foxp4	-1.03042	-1.03456	-1.03813	-1.04058	-1.04139	-1.03999	-1.03583	-1.02833	-1.01686	-1.00075	-0.979264	-0.951541	-0.916609	-0.873321	-0.820313	-0.755943	-0.678215	-0.585146	-0.476295	-0.351736	-0.211767	-0.0570434	0.11128	0.2914	0.480726	0.675758	0.871999	1.06393	1.24506	1.40808	1.54512	1.64815	1.70946	1.72228	1.68273	1.59427	1.46328	1.29714	1.10374	0.890926	0.666165	0.43621	0.206905	-0.0169175	-0.231463	-0.433933	-0.622433	-0.795859	-0.953761	-1.09621
Plcl2	-2.52398	-2.4014	-2.26591	-2.11708	-1.9547	-1.77888	-1.59013	-1.38941	-1.17821	-0.958642	-0.733427	-0.505962	-0.280288	-0.0610522	0.14659	0.337102	0.504748	0.644641	0.755629	0.838211	0.89366	0.923898	0.931361	0.918858	0.88945	0.846327	0.792711	0.731781	0.666608	0.600124	0.535099	0.474142	0.419718	0.374178	0.339269	0.314601	0.299329	0.29269	0.293979	0.302544	0.317764	0.339048	0.365817	0.3975	0.433522	0.473303	0.516245	0.561733	0.609126	0.657755
Mpnd	-0.606492	-0.677039	-0.745522	-0.81069	-0.871345	-0.926332	-0.974527	-1.01483	-1.04614	-1.06736	-1.07734	-1.07492	-1.05882	-1.02769	-0.980025	-0.914174	-0.828264	-0.720918	-0.593536	-0.448297	-0.287516	-0.113712	0.0703302	0.261516	0.456413	0.651232	0.841831	1.02374	1.19219	1.3422	1.46864	1.56631	1.63014	1.65523	1.63826	1.58097	1.48672	1.3592	1.20235	1.02024	0.816992	0.596676	0.363269	0.120568	-0.127853	-0.37869	-0.628937	-0.875909	-1.11725	-1.35092
Ptprs	-1.23194	-1.23837	-1.24397	-1.24791	-1.24936	-1.24751	-1.24153	-1.23056	-1.21377	-1.19027	-1.15916	-1.11952	-1.07035	-1.01062	-0.939227	-0.854996	-0.756652	-0.643351	-0.516325	-0.377402	-0.22852	-0.0717517	0.0906781	0.256382	0.422805	0.587229	0.746778	0.898438	1.03908	1.16548	1.27436	1.36243	1.42642	1.46315	1.47035	1.44908	1.40136	1.32938	1.23542	1.12183	0.991001	0.845357	0.687292	0.519167	0.343283	0.161862	-0.0229724	-0.209206	-0.394947	-0.578436
Safb	-1.70978	-1.65671	-1.60302	-1.54825	-1.49197	-1.43371	-1.37302	-1.30941	-1.24242	-1.17154	-1.09628	-1.01613	-0.930554	-0.839021	-0.740972	-0.635832	-0.523005	-0.402226	-0.274631	-0.141743	-0.00513122	0.133584	0.27273	0.410581	0.545357	0.675231	0.798328	0.912735	1.01651	1.10768	1.18428	1.24434	1.28589	1.30702	1.30639	1.28488	1.24393	1.18505	1.1098	1.01973	0.916432	0.801483	0.676455	0.542904	0.402359	0.25632	0.10625	-0.0464262	-0.20033	-0.354127
Ppp4r1	-1.57261	-1.48873	-1.40241	-1.31361	-1.22226	-1.12829	-1.03165	-0.932263	-0.830074	-0.725016	-0.617022	-0.506025	-0.391959	-0.274756	-0.154347	-0.0306633	0.0963637	0.226566	0.358772	0.491423	0.622802	0.751028	0.87407	0.989763	1.09583	1.18991	1.26961	1.33254	1.37635	1.39884	1.39798	1.37201	1.31949	1.23937	1.13167	0.999148	0.845359	0.673915	0.488398	0.292269	0.0888037	-0.118962	-0.328275	-0.536686	-0.742062	-0.942589	-1.13676	-1.32337	-1.50148	-1.6704
Spast	-1.42706	-1.40849	-1.38935	-1.3692	-1.34759	-1.32405	-1.29808	-1.26918	-1.2368	-1.20035	-1.15922	-1.11274	-1.06018	-1.00073	-0.933503	-0.857516	-0.771665	-0.675041	-0.568006	-0.451335	-0.325946	-0.192923	-0.0535524	0.0906584	0.237961	0.38636	0.533606	0.677211	0.814467	0.942476	1.05819	1.15849	1.2402	1.30022	1.33623	1.34873	1.33915	1.30916	1.26062	1.19552	1.11593	1.02398	0.921765	0.811363	0.694776	0.573913	0.450568	0.326408	0.202958	0.0816052
Birc6	-1.22037	-1.20919	-1.1972	-1.18362	-1.16764	-1.14847	-1.12528	-1.09726	-1.06359	-1.02341	-0.975856	-0.920052	-0.855079	-0.779992	-0.693806	-0.595492	-0.483966	-0.358654	-0.221218	-0.073944	0.0807996	0.240547	0.402726	0.564652	0.72353	0.876459	1.02044	1.15238	1.26915	1.36756	1.44441	1.49654	1.52084	1.51432	1.47498	1.40431	1.30477	1.17894	1.02947	0.859037	0.670338	0.466044	0.248785	0.0211221	-0.214465	-0.4556	-0.700016	-0.945571	-1.19025	-1.43217
Fam98a	-2.40267	-2.25214	-2.09458	-1.93036	-1.75997	-1.58407	-1.40343	-1.21898	-1.03184	-0.843263	-0.654684	-0.467701	-0.284069	-0.10569	0.0654087	0.227091	0.377144	0.513603	0.635713	0.743154	0.835762	0.91352	0.976552	1.02511	1.05957	1.08041	1.08821	1.08362	1.06738	1.04026	1.0031	0.956751	0.902103	0.840044	0.77143	0.696961	0.617296	0.533085	0.444964	0.353554	0.259456	0.163247	0.0654817	-0.033315	-0.132644	-0.232036	-0.331051	-0.429277	-0.526333	-0.621866
Hnrnpll	-1.42898	-1.37053	-1.31136	-1.25105	-1.18918	-1.12529	-1.05895	-0.989694	-0.917047	-0.840525	-0.759629	-0.673844	-0.582637	-0.485454	-0.381723	-0.270844	-0.152192	-0.0255342	0.107676	0.245498	0.385906	0.52679	0.665948	0.801092	0.92985	1.04978	1.15837	1.25309	1.33135	1.3906	1.42831	1.442	1.4293	1.388	1.31675	1.2172	1.09182	0.94318	0.77387	0.586509	0.383693	0.167973	-0.0581714	-0.29235	-0.532277	-0.775788	-1.02085	-1.26555	-1.50814	-1.74699
Srsf7	-2.69789	-2.51576	-2.32347	-2.12181	-1.91187	-1.69495	-1.47265	-1.24681	-1.01953	-0.79311	-0.570055	-0.353032	-0.144831	0.0516718	0.233557	0.397904	0.541834	0.663109	0.761882	0.839127	0.896047	0.93404	0.954654	0.959556	0.950499	0.929296	0.897793	0.857855	0.811339	0.76009	0.70592	0.650608	0.595893	0.543469	0.494674	0.449543	0.407798	0.369168	0.33339	0.300209	0.269373	0.240636	0.213759	0.188504	0.164638	0.141933	0.120161	0.0990993	0.0785263	0.0582234
Tmem178	1.04625	0.752621	0.478191	0.224196	-0.00859112	-0.219766	-0.409196	-0.576931	-0.72312	-0.847925	-0.951455	-1.03368	-1.09438	-1.13303	-1.14874	-1.14014	-1.10527	-1.04227	-0.952196	-0.836605	-0.696945	-0.534767	-0.351943	-0.150868	0.0653444	0.292687	0.526115	0.759458	0.985402	1.19556	1.38069	1.53095	1.63644	1.68769	1.6782	1.61036	1.48995	1.32393	1.11999	0.886125	0.630247	0.359901	0.0820002	-0.197335	-0.472881	-0.740346	-0.996357	-1.23841	-1.46477	-1.67439
Cript	-0.231365	-0.368227	-0.501254	-0.62891	-0.749762	-0.862461	-0.965738	-1.05838	-1.13922	-1.20711	-1.26089	-1.29938	-1.32135	-1.32547	-1.31028	-1.27415	-1.21526	-1.13228	-1.02665	-0.900514	-0.756047	-0.595527	-0.421398	-0.236317	-0.0431983	0.154762	0.35407	0.550931	0.741264	0.920731	1.08477	1.22868	1.34764	1.43687	1.49269	1.51578	1.50814	1.47201	1.40984	1.32422	1.21782	1.09336	0.9536	0.801228	0.638897	0.469171	0.294503	0.117222	-0.0604831	-0.23657
Msh2	-1.87528	-1.76337	-1.64921	-1.53289	-1.4145	-1.29417	-1.172	-1.04813	-0.922704	-0.79588	-0.667825	-0.538717	-0.408749	-0.278126	-0.147063	-0.0157895	0.115453	0.246262	0.375599	0.502209	0.624775	0.741915	0.852197	0.954147	1.04626	1.12701	1.19489	1.24838	1.28602	1.30641	1.30822	1.29023	1.25137	1.19071	1.10794	1.00467	0.883027	0.745197	0.593371	0.429726	0.256389	0.0754189	-0.111219	-0.301666	-0.494184	-0.687166	-0.879141	-1.06877	-1.25487	-1.43637
Kcnk12	-0.96043	-0.980211	-0.998905	-1.01614	-1.03158	-1.04494	-1.05594	-1.06432	-1.0698	-1.07209	-1.07082	-1.06557	-1.05581	-1.04087	-1.01988	-0.991705	-0.95486	-0.907657	-0.849032	-0.777984	-0.69341	-0.594192	-0.479313	-0.34801	-0.199959	-0.0354894	0.144168	0.33664	0.538184	0.74353	0.945829	1.13675	1.30676	1.44567	1.54461	1.60117	1.61607	1.59177	1.53205	1.44172	1.32617	1.19104	1.04191	0.884018	0.722097	0.560245	0.401867	0.249664	0.105672	-0.0286783
Fbxo11	-1.12255	-1.14539	-1.16732	-1.18756	-1.20531	-1.21979	-1.23023	-1.23584	-1.23584	-1.22942	-1.21576	-1.19401	-1.16325	-1.12253	-1.07082	-1.007	-0.929864	-0.83851	-0.733786	-0.617012	-0.489583	-0.35299	-0.208851	-0.058929	0.0948493	0.250385	0.405401	0.557445	0.703894	0.841979	0.968799	1.08136	1.17662	1.25152	1.30373	1.33368	1.34266	1.33211	1.30359	1.25876	1.19934	1.12708	1.04377	0.951152	0.850977	0.744938	0.634675	0.521767	0.407718	0.293958
Zeb1	-1.05306	-1.01103	-0.968269	-0.924331	-0.878755	-0.831067	-0.780776	-0.727377	-0.670344	-0.60913	-0.543167	-0.471857	-0.394573	-0.310654	-0.2194	-0.120066	-0.0118588	0.105603	0.230837	0.36178	0.496227	0.631816	0.766029	0.896193	1.01949	1.13298	1.23364	1.31836	1.38403	1.42759	1.44604	1.43658	1.39662	1.3239	1.21737	1.07955	0.914026	0.724494	0.514719	0.288449	0.0493487	-0.199057	-0.453435	-0.710682	-0.967962	-1.22273	-1.47273	-1.71604	-1.95101	-2.17631
Kif5b	-1.22945	-1.24095	-1.25166	-1.26083	-1.26768	-1.27145	-1.27138	-1.2667	-1.25662	-1.24038	-1.21715	-1.18613	-1.14646	-1.09727	-1.03763	-0.966593	-0.883136	-0.786618	-0.678094	-0.559077	-0.431131	-0.295883	-0.155033	-0.0103616	0.136264	0.282892	0.427485	0.567927	0.702026	0.827531	0.942141	1.04352	1.1293	1.19715	1.2453	1.27429	1.2853	1.27958	1.25843	1.22321	1.17527	1.11601	1.04683	0.969117	0.884272	0.793664	0.698649	0.600553	0.500677	0.400287
Wac	-0.67177	-0.753079	-0.832627	-0.909053	-0.981018	-1.0472	-1.10631	-1.15704	-1.19812	-1.22825	-1.24615	-1.25049	-1.23994	-1.2131	-1.16854	-1.10476	-1.02016	-0.913789	-0.78755	-0.644077	-0.486053	-0.316233	-0.137464	0.0472996	0.234984	0.422392	0.606203	0.782981	0.94918	1.10117	1.23523	1.34764	1.43464	1.4925	1.5185	1.51366	1.48006	1.41988	1.33538	1.22888	1.10274	0.959308	0.80096	0.63003	0.448821	0.259585	0.0645163	-0.134262	-0.334699	-0.534826
Thoc1	-1.99847	-1.91054	-1.82136	-1.73087	-1.63901	-1.54572	-1.45096	-1.35465	-1.25674	-1.15714	-1.05581	-0.952658	-0.847615	-0.740603	-0.631541	-0.520345	-0.406928	-0.29134	-0.174206	-0.0563318	0.061429	0.178178	0.292973	0.404826	0.512711	0.615564	0.712291	0.801772	0.882867	0.954431	1.01531	1.06438	1.10052	1.12264	1.13004	1.12331	1.10342	1.07138	1.02825	0.975094	0.913007	0.843078	0.766391	0.684019	0.597014	0.506401	0.413178	0.31831	0.222724	0.127315
Greb1l	-0.988766	-0.997773	-1.00625	-1.01392	-1.02051	-1.02578	-1.02947	-1.03135	-1.03114	-1.02853	-1.02317	-1.01462	-1.00234	-0.985632	-0.963588	-0.935028	-0.89839	-0.851826	-0.793954	-0.723388	-0.638586	-0.53795	-0.419953	-0.28333	-0.127316	0.0480513	0.241579	0.450553	0.670389	0.89438	1.11361	1.31711	1.49241	1.62636	1.70801	1.73504	1.70973	1.63696	1.52358	1.37757	1.20743	1.02147	0.82734	0.631707	0.440056	0.256635	0.0845026	-0.0743554	-0.218864	-0.348684
Snrpd1	-2.69806	-2.48944	-2.27667	-2.06076	-1.84281	-1.624	-1.40558	-1.18888	-0.975291	-0.766255	-0.563266	-0.367852	-0.181568	-0.00599081	0.157298	0.306717	0.440695	0.558022	0.658887	0.743893	0.813714	0.869081	0.910777	0.939626	0.956489	0.962254	0.957832	0.94415	0.922149	0.892777	0.856985	0.815727	0.769953	0.720607	0.668505	0.613969	0.557195	0.498381	0.43772	0.375406	0.311632	0.246587	0.180459	0.113433	0.0456926	-0.0225817	-0.0912121	-0.160024	-0.228845	-0.297505
Tmem241	-0.123417	-0.283261	-0.430469	-0.564618	-0.685582	-0.793455	-0.888475	-0.970956	-1.04123	-1.0996	-1.14627	-1.18133	-1.20467	-1.21596	-1.21455	-1.19942	-1.16903	-1.12171	-1.05715	-0.975169	-0.875414	-0.757464	-0.621012	-0.466028	-0.292961	-0.102953	0.10193	0.318475	0.542133	0.766885	0.985213	1.18821	1.36589	1.50762	1.60442	1.65453	1.65947	1.6223	1.5473	1.43963	1.30494	1.14907	0.977779	0.79647	0.610059	0.422853	0.238493	0.059949	-0.110459	-0.271004
Ttr	0.314348	0.0499985	-0.172896	-0.359252	-0.513904	-0.641373	-0.745724	-0.830504	-0.898724	-0.952871	-0.994934	-1.02644	-1.04845	-1.06162	-1.0661	-1.06155	-1.04696	-1.02084	-0.982154	-0.929517	-0.860969	-0.774066	-0.666004	-0.533828	-0.374755	-0.18666	0.03127	0.277722	0.54834	0.83486	1.1245	1.39987	1.63974	1.8208	1.92315	1.94206	1.88176	1.75174	1.56519	1.33721	1.08314	0.817229	0.551665	0.296097	0.0574782	-0.159762	-0.353374	-0.52284	-0.668915	-0.793204
Rnf138	-1.3494	-1.31154	-1.2729	-1.23297	-1.19124	-1.14715	-1.10016	-1.04967	-0.995071	-0.935737	-0.870996	-0.80014	-0.722422	-0.63704	-0.543141	-0.439802	-0.326029	-0.201207	-0.0665713	0.0760566	0.224691	0.377161	0.531104	0.683954	0.832951	0.975153	1.10745	1.22662	1.32934	1.41226	1.47205	1.50548	1.50951	1.48135	1.41939	1.32566	1.20331	1.05564	0.886101	0.698143	0.495204	0.280631	0.057629	-0.170782	-0.401799	-0.632863	-0.861674	-1.08621	-1.3047	-1.51565
Nol4	-0.913332	-0.948211	-0.981281	-1.01199	-1.03986	-1.06446	-1.08543	-1.1024	-1.11501	-1.12287	-1.12555	-1.12252	-1.11315	-1.09663	-1.07194	-1.03776	-0.992408	-0.934074	-0.861946	-0.775448	-0.674029	-0.55729	-0.425128	-0.277887	-0.116509	0.0573268	0.241093	0.431348	0.623729	0.813004	0.993198	1.15777	1.29987	1.41257	1.49031	1.53257	1.54086	1.51741	1.4651	1.38725	1.2875	1.16964	1.03753	0.894993	0.745651	0.5929	0.439814	0.289094	0.143039	0.00353405
Zfp397	-1.93438	-1.8457	-1.75559	-1.66393	-1.57063	-1.47556	-1.3786	-1.27964	-1.17853	-1.07515	-0.96934	-0.860956	-0.74984	-0.635825	-0.518738	-0.398398	-0.274616	-0.147407	-0.017667	0.113426	0.244617	0.374574	0.501891	0.625089	0.742628	0.852908	0.954287	1.04509	1.12362	1.1882	1.23714	1.26884	1.28172	1.27433	1.24579	1.19717	1.13009	1.04626	0.947436	0.835383	0.711879	0.578682	0.437508	0.290028	0.137843	-0.0175173	-0.174607	-0.332067	-0.48863	-0.643123
Polr2d	-1.85227	-1.77303	-1.69315	-1.61234	-1.53032	-1.44678	-1.36143	-1.27396	-1.18406	-1.09141	-0.99569	-0.896557	-0.793675	-0.686695	-0.575261	-0.459006	-0.337552	-0.210814	-0.0799175	0.0536781	0.188473	0.322929	0.455464	0.58446	0.708262	0.825181	0.9335	1.03148	1.11737	1.18941	1.24585	1.28494	1.30498	1.30428	1.28175	1.23833	1.17553	1.09491	0.998048	0.886524	0.761937	0.625879	0.479926	0.325636	0.164539	-0.00186815	-0.172124	-0.344808	-0.518544	-0.692
Iws1	-2.26782	-2.13385	-1.99663	-1.85644	-1.71362	-1.56851	-1.42151	-1.27307	-1.12365	-0.973765	-0.823972	-0.674857	-0.52705	-0.38121	-0.238033	-0.0982447	0.0374038	0.168159	0.293343	0.412293	0.524342	0.628825	0.725084	0.812468	0.890343	0.958093	1.01513	1.06088	1.09483	1.11648	1.1254	1.12118	1.1035	1.07207	1.02689	0.968829	0.899002	0.818547	0.72861	0.630338	0.524868	0.413316	0.29677	0.176285	0.0528756	-0.072488	-0.198883	-0.325436	-0.451325	-0.575782
Map3k2	-0.178705	-0.322547	-0.461744	-0.594809	-0.720379	-0.837202	-0.944113	-1.04002	-1.12388	-1.19467	-1.25135	-1.29287	-1.31808	-1.32575	-1.31449	-1.28272	-1.22861	-1.15078	-1.05049	-0.929638	-0.790145	-0.634024	-0.463457	-0.28086	-0.0889418	0.109253	0.310309	0.510426	0.705415	0.890725	1.06148	1.21257	1.33871	1.4346	1.49611	1.52372	1.51941	1.4855	1.42457	1.33942	1.23295	1.10816	0.968008	0.815439	0.653291	0.48428	0.310973	0.135764	-0.0391322	-0.21169
Stard4	-2.26389	-2.18536	-2.09566	-1.99377	-1.87878	-1.74995	-1.60678	-1.44914	-1.27734	-1.09225	-0.895409	-0.689119	-0.476493	-0.261491	-0.0488959	0.155769	0.346394	0.51719	0.665286	0.789258	0.888508	0.96321	1.01424	1.04306	1.05161	1.04221	1.01739	0.979855	0.932342	0.877562	0.818146	0.7566	0.695285	0.636411	0.581647	0.531003	0.484107	0.440612	0.400194	0.362545	0.327376	0.294414	0.263397	0.234075	0.20621	0.179572	0.15394	0.1291	0.104846	0.0809789
Nrep	-1.20178	-1.19796	-1.19373	-1.1887	-1.18246	-1.17457	-1.1646	-1.15207	-1.13647	-1.11721	-1.09367	-1.06511	-1.03067	-0.989357	-0.939975	-0.881096	-0.810988	-0.7279	-0.631228	-0.520772	-0.396519	-0.258752	-0.108161	0.0540469	0.226039	0.405273	0.588443	0.771459	0.949482	1.11701	1.26804	1.39625	1.4953	1.55911	1.5833	1.56873	1.51832	1.43583	1.3256	1.19233	1.04086	0.876011	0.702377	0.524226	0.34538	0.169143	-0.00173038	-0.165047	-0.319154	-0.462895
Apc	-1.42293	-1.39291	-1.36217	-1.33011	-1.29614	-1.25963	-1.21995	-1.17645	-1.12846	-1.07529	-1.0162	-0.950443	-0.877225	-0.795705	-0.704994	-0.604145	-0.492146	-0.368383	-0.234113	-0.091158	0.0585313	0.21286	0.369583	0.526298	0.680452	0.829351	0.970174	1.1	1.21581	1.31457	1.39322	1.44874	1.47818	1.47874	1.44858	1.38913	1.30277	1.19203	1.05953	0.907962	0.740036	0.558453	0.365869	0.164868	-0.0420663	-0.252572	-0.464431	-0.675582	-0.884137	-1.08838
Brd8	-2.30817	-2.17938	-2.048	-1.91432	-1.77868	-1.64143	-1.50296	-1.36369	-1.22407	-1.08458	-0.945706	-0.807992	-0.671986	-0.538264	-0.407424	-0.28008	-0.156864	-0.0383698	0.0750153	0.182961	0.285144	0.381252	0.470984	0.554047	0.630163	0.699066	0.760505	0.814242	0.860055	0.897742	0.927113	0.948001	0.960256	0.963746	0.958473	0.944894	0.923592	0.895163	0.860213	0.819353	0.773197	0.722358	0.667445	0.609063	0.547808	0.484267	0.419016	0.352618	0.285623	0.218569
Paip2	1.74429	1.41379	1.08838	0.770791	0.463682	0.169628	-0.108863	-0.369355	-0.609464	-0.826854	-1.01922	-1.18428	-1.31974	-1.42329	-1.49258	-1.52519	-1.5186	-1.47139	-1.38686	-1.26944	-1.12353	-0.95355	-0.76393	-0.55918	-0.343887	-0.122735	0.0994916	0.317905	0.527519	0.723261	0.899987	1.0525	1.17557	1.26397	1.31378	1.32611	1.30343	1.2483	1.16332	1.05114	0.91444	0.755922	0.578282	0.384211	0.176382	-0.042561	-0.270008	-0.503393	-0.740196	-0.977954
Ube2d2a	-2.34963	-2.19934	-2.04866	-1.89784	-1.74717	-1.59692	-1.44737	-1.29881	-1.15153	-1.00582	-0.861994	-0.72034	-0.581169	-0.444789	-0.311514	-0.181659	-0.0555404	0.0664905	0.183961	0.296364	0.403189	0.503925	0.598058	0.685072	0.764454	0.835688	0.898263	0.951669	0.995398	1.02895	1.05183	1.06355	1.06362	1.05159	1.02718	0.991013	0.943892	0.88664	0.820081	0.745042	0.662348	0.572825	0.477293	0.376571	0.271472	0.162801	0.0513579	-0.0620662	-0.176688	-0.291733
Pcdhb2	-0.580967	-0.667434	-0.749406	-0.826045	-0.896657	-0.960661	-1.01757	-1.06694	-1.10837	-1.14145	-1.16571	-1.18063	-1.18556	-1.17969	-1.16199	-1.13114	-1.08546	-1.02327	-0.944417	-0.84907	-0.737357	-0.609493	-0.465888	-0.307285	-0.134888	0.0495035	0.243359	0.443309	0.645057	0.84335	1.03201	1.20405	1.35191	1.46773	1.5451	1.58331	1.58402	1.54987	1.48429	1.39128	1.27514	1.14031	0.991195	0.831975	0.666537	0.498382	0.330578	0.165744	0.00605289	-0.146742
Pcdhb7	-0.694703	-0.76724	-0.836797	-0.902454	-0.963386	-1.01885	-1.06816	-1.11069	-1.1458	-1.17288	-1.19126	-1.20022	-1.19894	-1.18648	-1.16169	-1.12322	-1.06941	-0.99871	-0.911296	-0.807749	-0.688676	-0.554807	-0.407086	-0.246762	-0.0754865	0.104607	0.290826	0.479865	0.667774	0.849964	1.02125	1.17596	1.30809	1.41147	1.48118	1.51702	1.52057	1.49408	1.44028	1.36229	1.26345	1.14721	1.017	0.876172	0.727907	0.575147	0.420569	0.266559	0.115206	-0.0316986
BC037039	-1.11023	-1.11304	-1.11538	-1.11681	-1.11686	-1.11509	-1.11103	-1.10417	-1.09401	-1.07996	-1.06137	-1.03751	-1.00751	-0.97035	-0.924797	-0.869356	-0.80219	-0.721404	-0.626287	-0.516507	-0.391871	-0.252443	-0.0986832	0.0684114	0.247158	0.435044	0.628607	0.823357	1.01375	1.19328	1.3546	1.48986	1.59111	1.65078	1.66358	1.63082	1.55662	1.44627	1.30585	1.14178	0.960487	0.768098	0.570196	0.371675	0.176644	-0.0115928	-0.190522	-0.358354	-0.513944	-0.656692
Tcerg1	-2.2711	-2.14253	-2.00878	-1.87012	-1.72689	-1.5795	-1.42843	-1.27425	-1.11762	-0.959289	-0.800075	-0.640895	-0.482745	-0.326698	-0.173901	-0.025562	0.117052	0.252737	0.38069	0.500237	0.610742	0.711609	0.802286	0.882271	0.951112	1.00841	1.05384	1.0871	1.108	1.11637	1.11212	1.09525	1.06579	1.02385	0.969766	0.904447	0.828991	0.744504	0.652099	0.552875	0.447915	0.338272	0.22496	0.108953	-0.00882557	-0.127505	-0.246272	-0.364367	-0.481092	-0.595806
Dpysl3	-1.31305	-1.30109	-1.28845	-1.27494	-1.26036	-1.24444	-1.2269	-1.2074	-1.18555	-1.16088	-1.13284	-1.10079	-1.06396	-1.02142	-0.972082	-0.914646	-0.847557	-0.769212	-0.678795	-0.575908	-0.460475	-0.332847	-0.193884	-0.0450054	0.111788	0.273942	0.438412	0.60175	0.76021	0.909865	1.04671	1.16674	1.26608	1.34101	1.38878	1.40984	1.40574	1.3783	1.32961	1.26192	1.17761	1.07919	0.9692	0.850201	0.724736	0.595278	0.464186	0.333657	0.205688	0.0820342
Trim36	-1.08423	-1.08586	-1.08706	-1.08743	-1.08656	-1.084	-1.07934	-1.07211	-1.06181	-1.04789	-1.02972	-1.00658	-0.977601	-0.941772	-0.897839	-0.844267	-0.779146	-0.700453	-0.607268	-0.499014	-0.375244	-0.235775	-0.0808386	0.088739	0.271359	0.464467	0.664391	0.866233	1.06383	1.24984	1.41592	1.55316	1.65255	1.7057	1.70697	1.65827	1.56479	1.43317	1.27086	1.08562	0.885016	0.676085	0.465025	0.257062	0.0563732	-0.133891	-0.311538	-0.475217	-0.624284	-0.758666
Fem1c	-1.53504	-1.49294	-1.44998	-1.40574	-1.35979	-1.31166	-1.26089	-1.20695	-1.14933	-1.08745	-1.02072	-0.948502	-0.870101	-0.784781	-0.691741	-0.590109	-0.478934	-0.357564	-0.22689	-0.0883095	0.0566122	0.206126	0.358282	0.510914	0.661645	0.807885	0.94685	1.07559	1.19102	1.28997	1.36925	1.42573	1.45637	1.45838	1.43	1.3728	1.28935	1.18245	1.05502	0.910079	0.750603	0.579523	0.399657	0.213672	0.0240494	-0.166933	-0.357217	-0.544971	-0.72859	-0.906687
Ap3s1	-2.84402	-2.63089	-2.40761	-2.17523	-1.93507	-1.68877	-1.43822	-1.18567	-0.933612	-0.684861	-0.442468	-0.209711	0.00995055	0.212932	0.395579	0.554237	0.685327	0.78623	0.857837	0.902231	0.921822	0.919263	0.897383	0.859117	0.807458	0.745402	0.675912	0.601891	0.52616	0.451447	0.380386	0.315521	0.259325	0.214219	0.182034	0.162359	0.154276	0.156924	0.169487	0.191184	0.221256	0.258961	0.303565	0.354333	0.410525	0.471388	0.536152	0.604028	0.674201	0.745831
Csnk1a1	-0.784279	-0.838055	-0.890433	-0.940146	-0.985934	-1.02655	-1.06074	-1.08727	-1.1049	-1.11238	-1.10846	-1.09184	-1.06125	-1.01536	-0.952789	-0.872142	-0.771953	-0.651444	-0.512781	-0.358905	-0.19281	-0.0175561	0.163717	0.347787	0.531343	0.710995	0.883274	1.04464	1.19151	1.32025	1.42721	1.50874	1.56122	1.58106	1.56573	1.51657	1.43599	1.32645	1.19049	1.03066	0.849548	0.649748	0.433846	0.204406	-0.0360372	-0.284996	-0.540038	-0.798795	-1.05897	-1.31837
Onecut2	-1.15808	-1.14037	-1.11978	-1.09588	-1.0682	-1.03618	-0.999245	-0.956726	-0.907911	-0.852026	-0.788245	-0.715693	-0.63346	-0.54061	-0.436202	-0.319314	-0.189063	-0.0448196	0.113066	0.283375	0.464	0.65182	0.842621	1.03109	1.21088	1.37486	1.51538	1.62478	1.69592	1.72278	1.70111	1.62899	1.50717	1.33934	1.13289	0.900604	0.655796	0.410217	0.173429	-0.0474765	-0.247845	-0.425211	-0.57891	-0.709638	-0.819024	-0.909252	-0.98276	-1.04201	-1.08933	-1.12684
A330084C13Rik	-1.5364	-1.47373	-1.40622	-1.33364	-1.25577	-1.17242	-1.08344	-0.988696	-0.888105	-0.781641	-0.669333	-0.551284	-0.427673	-0.298769	-0.164938	-0.02665	0.115514	0.26074	0.407574	0.55418	0.698446	0.838001	0.970248	1.09241	1.20157	1.29481	1.36923	1.42209	1.45095	1.45372	1.42884	1.37537	1.29306	1.18243	1.04535	0.886439	0.710997	0.524157	0.330722	0.13502	-0.0591852	-0.248743	-0.431126	-0.604406	-0.767215	-0.91868	-1.05835	-1.18614	-1.30224	-1.40706
Zfp532	-1.71063	-1.62548	-1.53828	-1.44894	-1.35737	-1.26347	-1.16714	-1.06827	-0.96675	-0.862455	-0.75526	-0.645033	-0.531634	-0.414919	-0.294733	-0.170914	-0.0432944	0.0880569	0.222044	0.357205	0.491943	0.624531	0.753113	0.87572	0.990279	1.09464	1.1866	1.26393	1.32442	1.3659	1.38634	1.38382	1.35664	1.30336	1.22342	1.11885	0.992423	0.847005	0.685511	0.510836	0.325799	0.133105	-0.0646957	-0.265233	-0.466342	-0.666075	-0.862711	-1.05475	-1.24093	-1.42017
Chmp1b	-1.19233	-1.17161	-1.15019	-1.12749	-1.10289	-1.07576	-1.04545	-1.0113	-0.972601	-0.928612	-0.878554	-0.821588	-0.756813	-0.683251	-0.59983	-0.505371	-0.398563	-0.278459	-0.146104	-0.00319702	0.148355	0.306393	0.468474	0.631849	0.793452	0.949905	1.09754	1.23244	1.3505	1.44752	1.51928	1.56171	1.571	1.54377	1.47818	1.3768	1.24362	1.08292	0.899108	0.69662	0.479777	0.252699	0.0192242	-0.217142	-0.453273	-0.686433	-0.914289	-1.1349	-1.34669	-1.54844
Tcf4	-1.37657	-1.36822	-1.35916	-1.34872	-1.33618	-1.32084	-1.30198	-1.27888	-1.25079	-1.21695	-1.17655	-1.12879	-1.07279	-1.00764	-0.932402	-0.84605	-0.747513	-0.636104	-0.51295	-0.37971	-0.238154	-0.0901641	0.0622512	0.216965	0.371737	0.524224	0.671993	0.812537	0.943297	1.06167	1.16505	1.25081	1.31635	1.35913	1.3773	1.37173	1.34401	1.29582	1.2289	1.14502	1.04599	0.933651	0.809836	0.676386	0.535126	0.387859	0.236352	0.082329	-0.0725472	-0.226679
Dcc	-1.10392	-1.10191	-1.0995	-1.09658	-1.09306	-1.08881	-1.08368	-1.07746	-1.06995	-1.06083	-1.04978	-1.03636	-1.02005	-1.0002	-0.976003	-0.946486	-0.910428	-0.866375	-0.812808	-0.748123	-0.670656	-0.578778	-0.471034	-0.346318	-0.204091	-0.0446174	0.13078	0.3195	0.517498	0.719221	0.917679	1.10468	1.27123	1.40811	1.50748	1.56668	1.58598	1.56746	1.5147	1.43234	1.32573	1.20047	1.06213	0.915946	0.766617	0.618163	0.473872	0.33629	0.207263	0.0880107
Rpl17	-2.67849	-2.47957	-2.27956	-2.07935	-1.87986	-1.68201	-1.48676	-1.2951	-1.10802	-0.926521	-0.751639	-0.584403	-0.425852	-0.27703	-0.13898	-0.0127466	0.100633	0.200433	0.287161	0.361657	0.424784	0.477426	0.520479	0.554858	0.581484	0.601288	0.615207	0.624183	0.629161	0.631086	0.630909	0.629575	0.628036	0.627237	0.627954	0.630254	0.634034	0.639187	0.645609	0.653195	0.66184	0.671438	0.681885	0.693076	0.704905	0.717267	0.730056	0.743168	0.756496	0.769935
Ctif	-0.728212	-0.790142	-0.848893	-0.903724	-0.954004	-0.999194	-1.03882	-1.07245	-1.09966	-1.12001	-1.13303	-1.13813	-1.13463	-1.12167	-1.09817	-1.06274	-1.0136	-0.948946	-0.868325	-0.771596	-0.658609	-0.529325	-0.383953	-0.223094	-0.047895	0.13979	0.337249	0.540788	0.745638	0.945941	1.13481	1.3045	1.44672	1.553	1.61663	1.63717	1.61689	1.55926	1.4686	1.34985	1.20824	1.04905	0.877394	0.698026	0.51524	0.332778	0.153797	-0.019139	-0.184028	-0.339384
Smad2	-0.799586	-0.859114	-0.91696	-0.97196	-1.02299	-1.06894	-1.10873	-1.14131	-1.1656	-1.18053	-1.18501	-1.17789	-1.15796	-1.12397	-1.07451	-1.00808	-0.923005	-0.818094	-0.694683	-0.554804	-0.400587	-0.234307	-0.0584351	0.124332	0.311042	0.498472	0.683124	0.861233	1.02879	1.18157	1.3152	1.42523	1.50719	1.55673	1.57069	1.55025	1.49787	1.41631	1.3085	1.17751	1.02646	0.858474	0.67663	0.483916	0.283195	0.077176	-0.131609	-0.340817	-0.548303	-0.752123
[truncated: 1,796,760 more chars]
