## Supplemental Tables 1-14 for "Control of neurogenic competence in mammalian hypothalamic tanycytes": Sup_Table 8_Yoo et al_103020.xlsx

### Sheet: KO_enrich
chromsome	start	end	TSS	Distal_elements	Cicero_associated_TSS_loci (abs(coaccess) > 0.003)	Potential Cis-regulated gene
chr1	5220644	5221460	No	Yes	chr1:4785227-4786319;chr1:4807461-4808782	Mrpl15;Lypla1
chr1	5231972	5233380	No	Yes	chr1:4785227-4786319;chr1:4807461-4808782	Mrpl15;Lypla1
chr1	11044831	11046271	No	Yes	chr1:10992930-10994604;chr1:11413487-11414784	Prex2;A830018L16Rik
chr1	26282655	26283764	No	Yes	No	No
chr1	28856405	28857475	No	Yes	No	No
chr1	33174899	33175598	No	Yes	No	No
chr1	33966281	33968097	No	Yes	chr1:33756847-33758297;chr1:33906750-33908896	Bag2;Bend6
chr1	34287665	34288236	No	Yes	chr1:34438839-34440361;chr1:34536531-34537103	Ccdc115;Imp4
chr1	36059765	36061263	No	Yes	chr1:36067952-36069672;chr1:36307118-36308708	Hs6st1;Arid5a
chr1	37101691	37102474	No	Yes	chr1:37299481-37300558;chr1:37429364-37430901	Inpp4a;Coa5
chr1	37600725	37601224	No	Yes	No	No
chr1	38170225	38170985	No	Yes	chr1:37996480-37998966	Txndc9;Eif5b
chr1	40062890	40064012	No	Yes	chr1:39899851-39903595;chr1:40224771-40225290	Map4k4;Il1r1
chr1	41166147	41166932	No	Yes	No	No
chr1	41658794	41659377	No	Yes	No	No
chr1	46863240	46864622	No	Yes	No	No
chr1	51622537	51623411	No	Yes	chr1:51288577-51289528;chr1:51914683-51916331	Sdpr;Myo1b
chr1	55215064	55215880	No	Yes	chr1:54925356-54927122;chr1:55052122-55053543	Ankrd44;Coq10b
chr1	56355259	56355935	No	Yes	No	No
chr1	57436822	57437574	No	Yes	chr1:57377283-57378380;chr1:57405819-57407446	1700066M21Rik;9430016H08Rik
chr1	61300871	61303246	No	Yes	chr1:61638517-61640292	Pard3b
chr1	61529602	61530706	No	Yes	chr1:61638517-61640292	Pard3b
chr1	62880697	62881357	No	Yes	chr1:62702609-62704670;chr1:63176014-63177601	Nrp2;Eef1b2
chr1	63203581	63205113	No	Yes	chr1:63112790-63114956;chr1:63272595-63274114	Ino80d;Zdbf2
chr1	63367894	63368499	No	Yes	chr1:63112790-63114956;chr1:63176014-63177601	Ino80d;Eef1b2
chr1	63473284	63474285	No	Yes	chr1:63112790-63114956;chr1:63176014-63177601	Ino80d;Eef1b2
chr1	63576629	63577259	No	Yes	chr1:63272595-63274114;chr1:63445478-63446760	Zdbf2;Adam23
chr1	64066323	64067367	No	Yes	chr1:64119323-64122869	Klf7
chr1	70624584	70625398	No	Yes	No	No
chr1	72586315	72587484	No	Yes	chr1:72283799-72284900;chr1:72535983-72537397	Pecr;Tmem169
chr1	73640664	73641629	No	Yes	No	No
chr1	73850537	73851252	No	Yes	No	No
chr1	75289023	75290326	No	Yes	chr1:75124190-75125718;chr1:75140495-75143578	Nhej1;Cnppd1
chr1	75704510	75705712	No	Yes	chr1:75262891-75264552;chr1:75278130-75278708	Ptprn;Resp18
chr1	75797671	75798303	No	Yes	No	No
chr1	76535525	76536222	No	Yes	No	No
chr1	78167555	78168434	No	Yes	chr1:78311004-78311541	Sgpp2
chr1	78190550	78191283	No	Yes	chr1:78311004-78311541	Sgpp2
chr1	78760546	78761679	No	Yes	chr1:78656406-78656979;chr1:78657224-78659683	Acsl3;Utp14b
chr1	81520565	81521592	No	Yes	No	No
chr1	82199554	82200470	No	Yes	chr1:82289590-82293574;chr1:82315846-82317294	Irs1;Rhbdd1
chr1	82273440	82274082	No	Yes	chr1:82289590-82293574;chr1:82315846-82317294	Irs1;Rhbdd1
chr1	82544323	82545054	No	Yes	No	No
chr1	85916803	85917756	No	Yes	chr1:85793119-85794966;chr1:85894022-85896189	Cab39;Itm2c
chr1	88923808	88924922	No	Yes	chr1:88698737-88702717;chr1:89069342-89071507	Arl4c;Sh3bp4
chr1	89183126	89184289	No	Yes	chr1:89069342-89071507	Sh3bp4
chr1	89670872	89672537	No	Yes	chr1:89453849-89456869;chr1:89929951-89930725	Agap1;Gbx2
chr1	90084820	90086429	No	Yes	chr1:89929951-89930725;chr1:89930969-89931567	Gbx2;Iqca
chr1	90194034	90194698	No	Yes	chr1:89929951-89930725;chr1:89930969-89931567	Gbx2;Iqca
chr1	90474575	90475897	No	Yes	chr1:90152436-90154264;chr1:90203664-90206129	Iqca;Ackr3
chr1	90835742	90836938	No	Yes	chr1:90843711-90844229;chr1:90953519-90954526	Col6a3;Prlh
chr1	91037950	91039663	No	Yes	chr1:90843711-90844229;chr1:90953519-90954526	Col6a3;Prlh
chr1	91713038	91713598	No	Yes	chr1:91249392-91251274;chr1:91412159-91415451	Ube2f;Hes6
chr1	92737064	92738361	No	Yes	chr1:92473106-92474721;chr1:92641427-92642543	Ndufa10;Myeov2
chr1	92902454	92903425	Ankmy1	No	No	No
chr1	93685232	93687315	Bok	No	No	No
chr1	97622497	97623914	No	Yes	chr1:97660240-97662787;chr1:97769215-97770922	D1Ertd622e;Gin1
chr1	107676681	107677445	No	Yes	No	No
chr1	112433190	112433864	No	Yes	No	No
chr1	119624119	119625119	No	Yes	chr1:119419138-119423167;chr1:119524654-119525436	Inhbb;Tmem185b
chr1	125892657	125893768	No	Yes	chr1:125560021-125561751;chr1:125910399-125912815	Slc35f5;Lypd1
chr1	126681165	126682422	No	Yes	chr1:126828803-126831111	Nckap5
chr1	127194345	127195191	No	Yes	chr1:126828803-126831111;chr1:127204416-127207043	Nckap5;Mgat5
chr1	127958368	127960013	No	Yes	chr1:127854523-127856036	Map3k19
chr1	128860064	128861007	No	Yes	chr1:128590514-128593986	Cxcr4
chr1	132144158	132144708	No	Yes	chr1:131797086-131797939;chr1:131827169-131829047	Pm20d1;Slc41a1
chr1	132322289	132323606	No	Yes	chr1:132007285-132008932;chr1:132139183-132140027	Elk4;Cdk18
chr1	132375179	132375827	No	Yes	chr1:132007285-132008932;chr1:132139183-132140027	Elk4;Cdk18
chr1	132581680	132582896	No	Yes	chr1:132297990-132299582;chr1:132315542-132316760	Klhdc8a;Nuak2
chr1	132920714	132922909	No	Yes	chr1:132504751-132505588;chr1:132505934-132506499	Tmem81;Cntn2
chr1	134112657	134113477	No	Yes	chr1:133799184-133801613;chr1:133907874-133909743	Atp2b4;Optc
chr1	134821159	134821800	No	Yes	chr1:134559923-134561832;chr1:134954722-134956296	Kdm5b;Ppp1r12b
chr1	136102703	136103999	No	Yes	chr1:135765564-135766963;chr1:135780204-135781712	Phlda3;Tnni1
chr1	136365764	136366884	No	Yes	chr1:136007528-136008578;chr1:136131036-136132404	Tmem9;Kif21b
chr1	151157757	151158728	No	Yes	chr1:150992709-150994112;chr1:151343485-151346030	Hmcn1;Ivns1abp
chr1	152790868	152791818	No	Yes	chr1:152750016-152751153;chr1:152765639-152767421	Apobec4;Rgl1
chr1	153765861	153766786	No	Yes	chr1:153652782-153653498;chr1:153653626-153654156	Rgs8;Rgs16
chr1	154383120	154383960	No	Yes	No	No
chr1	156789762	156790562	No	Yes	chr1:156673226-156674981;chr1:156718264-156719903	Tor3a;Fam20b
chr1	158112215	158113006	No	Yes	chr1:158355071-158356666;chr1:158361964-158363795	Brinp2;Astn1
chr1	158161383	158162043	No	Yes	chr1:158355071-158356666;chr1:158361964-158363795	Brinp2;Astn1
chr1	158266288	158267714	No	Yes	chr1:158355071-158356666;chr1:158356972-158357492	Brinp2;Astn1
chr1	162416358	162417168	No	Yes	chr1:162570213-162571798;chr1:162739288-162741359	Vamp4;Prrc2c
chr1	163724829	163725812	Mettl11b	No	No	No
chr1	164576669	164577958	No	Yes	chr1:164275339-164276162;chr1:164454407-164459161	Ccdc181;Atp1b1
chr1	167583217	167584460	No	Yes	chr1:167283492-167285844;chr1:167393147-167394671	Uck2;Mgst3
chr1	168908221	168909315	No	Yes	No	No
chr1	169344076	169344850	No	Yes	chr1:169531258-169532573	Nuf2
chr1	170568708	170569700	No	Yes	chr1:170589062-170590408	Nos1ap
chr1	171365700	171366512	No	Yes	chr1:171019254-171020049;chr1:171113617-171114443	Fcgr4;Cfap126
chr1	172016281	172017923	No	Yes	chr1:172026195-172028150;chr1:172082224-172083613	Vangl2;Copa
chr1	172202029	172204041	No	Yes	chr1:172026195-172028150;chr1:172082224-172083613	Vangl2;Copa
chr1	172549282	172551452	No	Yes	chr1:172297110-172298383;chr1:172329101-172329648	Atp1a2;Kcnj9
chr1	176110629	176111219	No	Yes	No	No
chr1	177718270	177719509	No	Yes	chr1:177256818-177259176;chr1:177440843-177443804	Akt3;Zbtb18
chr1	179314713	179315542	No	Yes	chr1:179545722-179546982	Tfb2m;Cnst
chr1	184915088	184915598	No	Yes	No	No
chr1	184918122	184918896	No	Yes	No	No
chr1	185150994	185151863	No	Yes	chr1:184844607-184846555;chr1:185202993-185204881	Marc2;Rab3gap2
chr1	186888607	186889847	No	Yes	chr1:186705053-186706660;chr1:186748630-186750093	Tgfb2;Rrp15
chr1	186925608	186926904	No	Yes	chr1:186705053-186706660;chr1:186748630-186750093	Tgfb2;Rrp15
chr1	187836451	187837341	No	Yes	No	No
chr1	189187567	189188568	No	Yes	chr1:189007235-189008393	Kctd3
chr1	191461491	191462678	No	Yes	chr1:191025132-191027074;chr1:191062423-191063502	Mfsd7b;Tatdn3
chr1	191775603	191776207	No	Yes	chr1:191574711-191576605;chr1:191717536-191719457	Dtl;Ints7
chr1	192312986	192314068	No	Yes	chr1:192136025-192139046;chr1:192190184-192191678	Rcor3;Kcnh1
chr1	192791217	192792232	No	Yes	chr1:192770013-192771498;chr1:192853966-192856316	Hhat;Sertad4
chr10	4084821	4085369	No	Yes	No	No
chr10	4109602	4110232	No	Yes	chr10:4265523-4267431;chr10:4386197-4389579	Akap12;Zbtb2
chr10	4462584	4463148	No	Yes	chr10:4265523-4267431;chr10:4386197-4389579	Akap12;Zbtb2
chr10	13047310	13048398	No	Yes	chr10:12963119-12964969;chr10:13059157-13059656	Stx11;Plagl1
chr10	13107730	13109002	No	Yes	chr10:13059157-13059656;chr10:13473328-13474927	Plagl1;Phactr2
chr10	13228703	13229411	No	Yes	chr10:12963119-12964969;chr10:13059157-13059656	Stx11;Plagl1
chr10	13415589	13416360	No	Yes	chr10:13059157-13059656;chr10:13473328-13474927	Plagl1;Phactr2
chr10	14169013	14169582	No	Yes	chr10:13964061-13968469	Hivep2
chr10	18457761	18458438	No	Yes	No	No
chr10	18529730	18530233	No	Yes	No	No
chr10	20257728	20258410	No	Yes	chr10:20148320-20150467;chr10:20311303-20313546	Map7;4933406P04Rik
chr10	21156370	21157408	No	Yes	chr10:20951899-20953316;chr10:21158866-21160216	Ahi1;Myb
chr10	28492804	28494059	No	Yes	chr10:28073985-28076894	Ptprk
chr10	37377888	37378836	No	Yes	chr10:37135877-37142038	Marcks
chr10	38265331	38266327	No	Yes	No	No
chr10	38357655	38358363	No	Yes	No	No
chr10	42630464	42631655	No	Yes	chr10:42274316-42279020;chr10:42477693-42478868	Foxo3;Lace1
chr10	45151626	45152800	No	Yes	chr10:45335238-45336276	Bves
chr10	51011340	51012213	No	Yes	chr10:50894060-50895144	Sim1
chr10	57783155	57785310	Fabp7	No	No	No
chr10	58382564	58383813	No	Yes	chr10:58674749-58675993	Edar
chr10	59537508	59539921	No	Yes	chr10:59322384-59324742;chr10:59614023-59617331	P4ha1;Gm10322
chr10	59942669	59944167	No	Yes	chr10:59702073-59703425;chr10:60001938-60003961	Micu1;Ascc1
chr10	60284800	60286499	No	Yes	chr10:60001938-60003961;chr10:60105572-60107894	Ascc1;Anapc16
chr10	60893056	60894223	No	Yes	chr10:60751976-60753124;chr10:61089065-61090098	Slc29a3;Pcbd1
chr10	63348266	63348852	No	Yes	chr10:63023012-63025481;chr10:63099824-63101090	Hnrnph3;Pbld2
chr10	63386312	63387426	No	Yes	chr10:63023012-63025481;chr10:63243042-63244661	Hnrnph3;Pbld2
chr10	64137572	64138224	No	Yes	No	No
chr10	67002699	67004598	No	Yes	chr10:67096056-67097631;chr10:67283331-67285907	Jmjd1c;Reep3
chr10	68030006	68030716	No	Yes	No	No
chr10	75683905	75684643	No	Yes	chr10:75316556-75317749;chr10:75406344-75407262	Adora2a;Upb1
chr10	75700000	75701297	No	Yes	chr10:75316556-75317749;chr10:75406344-75407262	Adora2a;Upb1
chr10	77150735	77152671	No	Yes	chr10:76961365-76962701;chr10:77032429-77034524	Pcbp3;Slc19a1
chr10	77864003	77864928	No	Yes	chr10:77515154-77516608;chr10:77605224-77606900	Fam207a;Sumo3
chr10	77901814	77903627	Lrrc3	No	No	No
chr10	81581578	81582701	No	Yes	chr10:81252412-81253833;chr10:81266147-81267190	Matk;Mrpl54
chr10	84382889	84383833	No	Yes	chr10:84439901-84441843;chr10:84575995-84578616	Nuak1;Tcp11l2
chr10	84657407	84659219	No	Yes	chr10:84439901-84441843;chr10:84532845-84534437	Nuak1;Ckap4
chr10	92555895	92557343	No	Yes	chr10:92721550-92723060	Nedd1
chr10	92717831	92718551	No	Yes	chr10:92721550-92723060	Nedd1
chr10	93035392	93036014	No	Yes	chr10:93160099-93162531;chr10:93309071-93311697	Cdk17;Elk3
chr10	94529687	94530836	No	Yes	chr10:94297010-94297873;chr10:94687735-94689608	Gm4792;Cep83
chr10	94792317	94793387	No	Yes	chr10:94687735-94689608;chr10:94942287-94946392	Cep83;Plxnc1
chr10	96285365	96285962	No	Yes	chr10:96616227-96618760	Btg1
chr10	105597887	105598470	No	Yes	No	No
chr10	105926512	105927353	No	Yes	No	No
chr10	108514494	108515187	No	Yes	chr10:108331399-108333649	Pawr
chr10	108524245	108525146	No	Yes	chr10:108331399-108333649	Pawr
chr10	115468523	115469670	No	Yes	chr10:115250323-115252076;chr10:115314136-115316411	Tbc1d15;Rab21
chr10	116786353	116787350	No	Yes	chr10:116986350-116987402;chr10:117045658-117046948	Best3;Lrrc10
chr10	117045658	117046948	Lrrc10	No	No	No
chr10	117495820	117496815	No	Yes	chr10:117045658-117046948;chr10:117709782-117711939	Lrrc10;Mdm2
chr10	118629407	118630391	No	Yes	chr10:118441864-118442472;chr10:118867493-118871090	Ifng;Dyrk2
chr10	118746687	118748213	No	Yes	chr10:118441864-118442472;chr10:118867493-118871090	Ifng;Dyrk2
chr10	118961601	118962188	No	Yes	chr10:118867493-118871090;chr10:119238717-119241087	Dyrk2;Cand1
chr10	125380848	125381447	No	Yes	No	No
chr10	127555289	127556214	No	Yes	chr10:127261993-127263594;chr10:127265572-127267330	Kif5a;Dctn2
chr11	3291536	3293234	No	Yes	chr11:3192558-3194441;chr11:3265214-3267548	Sfi1;Drg1
chr11	4486916	4487975	No	Yes	chr11:4094257-4096105;chr11:4096140-4097399	Mtfp1;Rnf215
chr11	5172787	5174013	No	Yes	chr11:4848553-4849952;chr11:4894778-4896010	Nf2;Thoc5
chr11	5611804	5613002	No	Yes	chr11:5260082-5262268;chr11:5443109-5445789	Kremen1;Znrf3
chr11	12367320	12368338	No	Yes	chr11:12036460-12037881;chr11:12039112-12039611	Grb10;Cobl
chr11	12429845	12431142	No	Yes	chr11:12036460-12037881;chr11:12463518-12465523	Grb10;Cobl
chr11	12434527	12435435	No	Yes	chr11:12036460-12037881;chr11:12463518-12465523	Grb10;Cobl
chr11	12554841	12555680	No	Yes	chr11:12463518-12465523	Cobl
chr11	16769512	16770084	No	Yes	No	No
chr11	17325465	17326940	No	Yes	chr11:17051552-17053079	Cnrip1;Plek
chr11	24829456	24830457	No	Yes	No	No
chr11	30142432	30143620	No	Yes	chr11:30023947-30025308;chr11:30025470-30026443	Eml6;Sptbn1
chr11	31368360	31370471	Stc2	No	No	No
chr11	32002468	32003549	No	Yes	chr11:31869950-31871725;chr11:31999479-31999978	Cpeb4;Nsg2
chr11	32112636	32113928	No	Yes	chr11:31869950-31871725;chr11:31999479-31999978	Cpeb4;Nsg2
chr11	35223993	35224536	No	Yes	chr11:34833135-34834211;chr11:35120696-35122011	Spdl1;Slit3
chr11	35327676	35328742	No	Yes	chr11:35120696-35122011	Slit3
chr11	35405982	35407120	No	Yes	chr11:35120696-35122011	Slit3
chr11	35913319	35914154	No	Yes	chr11:35769160-35770504;chr11:35797511-35799323	Pank3;Fbll1
chr11	36251503	36252548	No	Yes	No	No
chr11	37434693	37435846	No	Yes	chr11:37235635-37237504	Tenm2
chr11	38120751	38121697	No	Yes	No	No
chr11	45241248	45242064	No	Yes	No	No
chr11	47343449	47344637	No	Yes	No	No
chr11	48102465	48103106	No	Yes	chr11:47987230-47989736	Sgcd
chr11	49095210	49095851	No	Yes	chr11:48816099-48818105;chr11:48870947-48872654	Trim41;Irgm1
chr11	51955289	51956672	No	Yes	chr11:51583902-51585637;chr11:51605556-51607533	Phykpl;Hnrnpab
chr11	52079914	52080539	No	Yes	chr11:51854170-51859210;chr11:51998971-52001780	Jade2;Ube2b
chr11	52286310	52287448	No	Yes	chr11:51998971-52001780;chr11:52003448-52005021	Ube2b;Cdkl3
chr11	54812278	54813558	No	Yes	chr11:54522225-54523655;chr11:54786634-54788089	Rapgef6;Cdc42se2
chr11	55012490	55013337	No	Yes	chr11:54786634-54788089;chr11:54860073-54861310	Cdc42se2;Lyrm7
chr11	55388967	55390243	No	Yes	chr11:55032786-55033699;chr11:55097304-55098703	Anxa6;Gm2a
chr11	55395540	55396120	No	Yes	No	No
chr11	55450439	55451055	No	Yes	chr11:55032786-55033699;chr11:55077143-55078335	Anxa6;Ccdc69
chr11	56000787	56001591	No	Yes	No	No
chr11	56009483	56010166	No	Yes	chr11:56040808-56041393	Nmur2
chr11	56741801	56743040	No	Yes	No	No
chr11	57506525	57507313	No	Yes	chr11:57517961-57519171;chr11:57644098-57645702	Fam114a2;Mfap3
chr11	60160685	60162395	No	Yes	chr11:59787090-59787996;chr11:59808892-59810788	Pld6;Flcn
chr11	62518565	62519451	No	Yes	chr11:62248280-62250366;chr11:62280229-62282177	Adora2b;Zswim7
chr11	63411888	63412884	No	Yes	No	No
chr11	64763906	64764554	No	Yes	chr11:64978689-64979671	Elac2
chr11	65257700	65258354	No	Yes	chr11:65269522-65270660;chr11:65270960-65271503	Myocd
chr11	68113326	68114538	No	Yes	chr11:67797928-67798685;chr11:67921374-67923206	Dhrs7c;Usp43
chr11	68150424	68151706	No	Yes	chr11:67797928-67798685;chr11:67921374-67923206	Dhrs7c;Usp43
chr11	68159823	68160467	No	Yes	chr11:67797928-67798685;chr11:67921374-67923206	Dhrs7c;Usp43
chr11	68273730	68275256	No	Yes	chr11:68399089-68400782;chr11:68431772-68432585	Ntn1;Pik3r5
chr11	68623258	68624725	No	Yes	chr11:68399089-68400782;chr11:68431772-68432585	Ntn1;Pik3r5
chr11	71447434	71448803	No	Yes	chr11:71003373-71004795;chr11:71018585-71020334	Dhx33;Mis12
chr11	74530775	74532032	No	Yes	chr11:74619034-74620173;chr11:74770270-74771689	E130309D14Rik;Mettl16
chr11	75549814	75551161	No	Yes	chr11:75347796-75349139;chr11:75453899-75455472	Rpa1;Smyd4
chr11	75937082	75938101	Rph3al	No	No	No
chr11	80503583	80504989	No	Yes	chr11:80300441-80303473;chr11:80377500-80378604	Rhbdl3;5730455P16Rik
chr11	80622145	80623493	No	Yes	chr11:80300441-80303473;chr11:80377500-80378604	Rhbdl3;5730455P16Rik
chr11	81656535	81657686	No	Yes	chr11:81860194-81861490;chr11:81968146-81969548	5530401A14Rik;Asic2
chr11	82630970	82631891	No	Yes	chr11:82386724-82390271;chr11:82763603-82765153	Tmem132e;Cct6b
chr11	82831170	82832193	No	Yes	chr11:82763603-82765153;chr11:82907708-82908688	Cct6b;Zfp830
chr11	84042700	84044285	No	Yes	No	No
chr11	84323984	84324811	No	Yes	chr11:84066745-84068897;chr11:84068936-84069462	Dusp14;Aatf
chr11	84412263	84412965	No	Yes	chr11:84066745-84068897;chr11:84068936-84069462	Dusp14;Aatf
chr11	85754816	85755553	No	Yes	chr11:85831005-85834216;chr11:85848739-85849535	Tbx2;Gm11444
chr11	85915929	85916699	No	Yes	chr11:85831005-85834216;chr11:85848739-85849535	Tbx2;Gm11444
chr11	88354521	88355346	No	Yes	chr11:88067428-88069770;chr11:88098477-88100557	Vezf1;Cuedc1
chr11	88454470	88456245	No	Yes	chr11:88047035-88048868;chr11:88067428-88069770	Srsf1;Vezf1
chr11	88459851	88461314	No	Yes	chr11:88047035-88048868;chr11:88067428-88069770	Srsf1;Vezf1
chr11	89642279	89643184	No	Yes	chr11:89301170-89303340	Nog
chr11	89695999	89697485	No	Yes	chr11:89301170-89303340	Nog
chr11	95071053	95071783	No	Yes	chr11:94935974-94936479;chr11:94936683-94938098	Col1a1;Hils1
chr11	95831678	95832501	No	Yes	chr11:95513382-95515121;chr11:95712096-95713973	Nxph3;Zfp652
chr11	96899140	96900248	No	Yes	chr11:96777333-96777918;chr11:96788633-96789825	Snx11;Cbx1
chr11	97698388	97701166	Pcgf2	No	No	No
chr11	97793103	97794532	No	Yes	chr11:97500191-97501255;chr11:97573654-97576122	4933428G20Rik;Srcin1
chr11	97812005	97813537	No	Yes	chr11:97500191-97501255;chr11:97573654-97576122	4933428G20Rik;Srcin1
chr11	100332574	100334380	Gast	No	No	No
chr11	100823881	100824853	No	Yes	chr11:100526717-100528755;chr11:100544866-100546223	Acly;Ttc25
chr11	101140018	101140973	No	Yes	chr11:100758556-100760325;chr11:100761390-100762455	Kcnh4;Hcrt
chr11	101617022	101618518	No	Yes	chr11:101252912-101254390;chr11:101260014-101261287	Vps25;Wnk4
chr11	101842230	101842789	No	Yes	chr11:101551420-101553356;chr11:101626496-101628728	Brca1;Nbr1
chr11	102026176	102028137	Mpp3	No	No	No
chr11	102227291	102228661	No	Yes	chr11:101784275-101785958;chr11:101983982-101985297	Etv4;1700006E09Rik
chr11	105449438	105450442	No	Yes	chr11:105125533-105127118;chr11:105456044-105457410	Mettl2;March10
chr11	107229834	107230595	No	Yes	chr11:106778630-106780327;chr11:106786952-106790203	Polg2;Ddx5
chr11	108165604	108166528	No	Yes	chr11:107791797-107795864;chr11:108342635-108344538	Cacng4;Apoh
chr11	110799723	110800765	No	Yes	chr11:111064552-111066870	Kcnj2
chr11	111211847	111212743	No	Yes	chr11:111064552-111066870	Kcnj2
chr11	111820253	111821084	No	Yes	No	No
chr11	112197463	112198217	No	Yes	No	No
chr11	116161672	116162661	No	Yes	chr11:115765043-115766928;chr11:115812041-115814355	Tmem94;Caskin2
chr11	116724734	116726039	No	Yes	chr11:116273437-116274771;chr11:116281051-116282770	Srp68;Galr2
chr11	117047091	117048610	No	Yes	chr11:116826406-116828311;chr11:116842355-116844382	Mxra7;Mettl23
chr11	117295134	117295691	No	Yes	chr11:117114109-117116264;chr11:117484106-117484907	Sec14l1;Gm11733
chr11	119666431	119667141	No	Yes	chr11:119266835-119269212;chr11:119299150-119301038	Gaa;Eif4a3
chr11	120011631	120012197	No	Yes	chr11:119912780-119914492;chr11:119941729-119944415	Chmp6;Baiap2
chr11	121517664	121518492	Zfp750	No	No	No
chr11	121549632	121550869	No	Yes	chr11:121353672-121355187;chr11:121387641-121388991	Wdr45b;Rab40b
chr12	3886640	3888415	No	Yes	chr12:3571670-3573795;chr12:3805764-3809113	Dtnb;Dnmt3a
chr12	9292751	9293462	No	Yes	No	No
chr12	9587696	9588221	No	Yes	No	No
chr12	12225364	12226251	No	Yes	chr12:12261531-12264629	Fam49a
chr12	12242654	12243590	No	Yes	chr12:12261531-12264629	Fam49a
chr12	12518456	12519396	No	Yes	chr12:12261531-12264629;chr12:12937167-12943244	Fam49a;Mycn
chr12	12527235	12528658	No	Yes	chr12:12261531-12264629;chr12:12937167-12943244	Fam49a;Mycn
chr12	12581100	12582141	No	Yes	chr12:12261531-12264629;chr12:12937167-12943244	Fam49a;Mycn
chr12	12680265	12681516	No	Yes	chr12:12261531-12264629;chr12:12937167-12943244	Fam49a;Mycn
chr12	12738575	12739512	No	Yes	chr12:12937167-12943244	Mycn
chr12	13011181	13012004	No	Yes	chr12:12937167-12943244	Mycn
chr12	14088727	14089525	No	Yes	chr12:14149403-14152879	Fam84a
chr12	17084517	17085634	No	Yes	chr12:16810675-16811988;chr12:16893729-16896583	E2f6;Rock2
chr12	20614689	20615219	No	Yes	No	No
chr12	21253522	21254073	No	Yes	chr12:21285424-21287142;chr12:21316090-21316912	Itgb1bp1;Cpsf3
chr12	24905694	24906318	No	Yes	chr12:24571592-24572899;chr12:24650487-24652581	Grhl1;Klf11
chr12	24987755	24988586	No	Yes	chr12:24571592-24572899;chr12:24650487-24652581	Grhl1;Klf11
chr12	25293428	25294732	No	Yes	chr12:25094601-25096951	Id2
chr12	31130536	31131311	No	Yes	chr12:30910679-30912539	Acp1;Sh3yl1
chr12	31521316	31521871	No	Yes	chr12:31350704-31351738;chr12:31498852-31500880	Dld;Cbll1
chr12	33061392	33062159	No	Yes	chr12:32819315-32821589;chr12:32952402-32952944	Nampt;Sypl
chr12	38596175	38596932	No	Yes	chr12:38777886-38781467	Etv1
chr12	38874413	38875072	No	Yes	No	No
chr12	41644433	41645490	No	Yes	No	No
chr12	46634590	46635602	No	Yes	chr12:46817348-46820246	Nova1
chr12	50120170	50121153	No	Yes	No	No
chr12	51865623	51866781	No	Yes	chr12:51592814-51594360;chr12:51690511-51692744	Coch;Ap4s1
chr12	55307622	55308341	No	Yes	chr12:55491015-55493120;chr12:55598790-55600903	Nfkbia;Insm2
chr12	56524040	56525884	No	Yes	chr12:56532809-56537895	Nkx2-1
chr12	58336066	58336653	No	Yes	No	No
chr12	69828204	69828908	No	Yes	chr12:69680534-69682795;chr12:69723953-69725767	Sos2;L2hgdh
chr12	70247303	70248363	No	Yes	chr12:69790090-69791608;chr12:69891894-69893824	Cdkl1;Atl1
chr12	71147597	71148672	No	Yes	chr12:70824528-70826459;chr12:70974102-70975403	Frmd6;Psma3
chr12	71372888	71373675	No	Yes	chr12:71014771-71017382	Arid4a
chr12	72497214	72498084	No	Yes	chr12:72069913-72071513;chr12:72084410-72086999	Gpr135;L3hypdh
chr12	73671379	73672714	No	Yes	chr12:73371023-73371618;chr12:73545378-73546581	D830013O20Rik;Tmem30b
chr12	75649217	75649819	No	Yes	chr12:75668923-75670303	Wdr89
chr12	76618218	76619036	No	Yes	chr12:76254607-76255977;chr12:76324571-76325414	Mthfd1;Akap5
chr12	79839295	79840425	No	Yes	chr12:80111943-80116284	Zfp36l1
chr12	79846660	79847423	No	Yes	chr12:80111943-80116284	Zfp36l1
chr12	80022654	80023907	No	Yes	chr12:80111943-80116284;chr12:80258431-80261205	Zfp36l1;Actn1
chr12	81837070	81837939	No	Yes	chr12:81532189-81533185;chr12:81594754-81595693	Gm20498;Synj2bp
chr12	85835024	85835652	No	Yes	chr12:85598372-85600526;chr12:85745641-85747057	Jdp2;Mfsd7c
chr12	85926836	85927365	No	Yes	chr12:85598372-85600526;chr12:85745641-85747057	Jdp2;Mfsd7c
chr12	85929621	85930757	No	Yes	chr12:85745641-85747057;chr12:85823944-85825733	Mfsd7c;0610007P14Rik
chr12	86102385	86105310	No	Yes	chr12:85823944-85825733;chr12:86077313-86080081	0610007P14Rik;Ttll5
chr12	86893742	86895579	No	Yes	chr12:86678231-86679739;chr12:86725523-86726736	Vash1;Angel1
chr12	88800639	88801899	No	Yes	chr12:88722579-88723402	Nrxn3
chr12	90041909	90042924	No	Yes	No	No
chr12	91409639	91410348	No	Yes	chr12:91400163-91401674	Tshr
chr12	92292741	92293769	No	Yes	No	No
chr12	94349601	94350227	No	Yes	No	No
chr12	98123338	98124240	No	Yes	chr12:98258353-98259951	Galc
chr12	99087183	99088445	No	Yes	chr12:98919590-98921109;chr12:98921520-98922264	Ttc8
chr12	100202986	100204134	No	Yes	chr12:99882945-99885082;chr12:99964207-99966419	Efcab11;Tdp1
chr12	100239224	100240390	No	Yes	chr12:99882945-99885082;chr12:99964207-99966419	Efcab11;Tdp1
chr12	100293896	100294620	No	Yes	chr12:100109429-100111044;chr12:100198892-100202862	Psmc1;Calm1
chr12	100984618	100985567	No	Yes	chr12:100519661-100521392;chr12:100723935-100725721	Ttc7b;Rps6ka5
chr12	105453343	105455931	D430019H16Rik	No	No	No
chr12	105475291	105476035	No	Yes	chr12:105008292-105010350;chr12:105030829-105032171	Syne3;Glrx5
chr12	105973554	105974586	No	Yes	chr12:105561841-105562343;chr12:105562819-105563362	Bdkrb2;Bdkrb1
chr12	108913436	108914692	No	Yes	chr12:108553934-108555861;chr12:108791990-108793523	Evl;Yy1
chr12	109458374	109459850	No	Yes	chr12:109452519-109453844	Dlk1
chr12	109558143	109559703	No	Yes	chr12:109452519-109453844	Dlk1
chr12	109609682	109611423	No	Yes	chr12:109452519-109453844	Dlk1
chr12	109948083	109949138	No	Yes	No	No
chr12	110186898	110188508	No	Yes	chr12:110277675-110278683;chr12:110278814-110279602	Dio3;Ppp2r5c
chr12	110836626	110837833	No	Yes	chr12:110600820-110602401;chr12:110737337-110739116	Dync1h1;Wdr20
chr12	111112785	111114192	No	Yes	chr12:110888465-110890227;chr12:110978204-110979789	Cinp;Tecpr2
chr12	111252456	111253534	No	Yes	chr12:111038150-111040589;chr12:111164113-111167409	Rcor1;Traf3
chr12	111500668	111501257	No	Yes	chr12:111376680-111378655;chr12:111406537-111407100	Cdc42bpb;A230065H16Rik
chr12	112163804	112164950	No	Yes	chr12:111757952-111760261;chr12:111966173-111967575	Klc1;2010107E04Rik
chr12	112238613	112239427	No	Yes	chr12:111757952-111760261;chr12:111966173-111967575	Klc1;2010107E04Rik
chr12	112332996	112335493	No	Yes	chr12:112106479-112107134;chr12:112145086-112147102	Aspg;Kif26a
chr12	112378162	112379249	No	Yes	chr12:112106479-112107134;chr12:112145086-112147102	Aspg;Kif26a
chr12	117172482	117173401	No	Yes	No	No
chr12	119576655	119577238	No	Yes	No	No
chr13	6473319	6474338	No	Yes	chr13:6547326-6548871	Pitrm1
chr13	6520735	6521278	No	Yes	chr13:6547326-6548871;chr13:6647008-6649356	Pitrm1;Pfkp
chr13	15543055	15545759	No	Yes	chr13:15462057-15465580	Gli3
chr13	18810905	18811762	No	Yes	chr13:18947791-18949369	Amph
chr13	23554743	23556491	Hist1h1d	No	No	No
chr13	23561720	23563627	Hist1h3e	No	No	No
chr13	25738438	25739071	No	Yes	No	No
chr13	25750334	25751975	No	Yes	No	No
chr13	28415735	28416785	No	Yes	No	No
chr13	28930111	28930769	No	Yes	No	No
chr13	34087191	34089255	No	Yes	chr13:33964177-33965631;chr13:34001869-34003346	Nqo2;Ripk1
chr13	36281905	36284094	No	Yes	chr13:36116656-36118171;chr13:36734900-36735399	Lyrm4;Fars2
chr13	42804114	42804885	No	Yes	chr13:42680301-42681091;chr13:42681300-42681811	Phactr1
chr13	44375740	44376365	No	Yes	No	No
chr13	45530382	45531228	No	Yes	chr13:45389318-45390876;chr13:45963058-45967039	Mylip;Atxn1
chr13	45749291	45751787	No	Yes	chr13:45389318-45390876;chr13:45507101-45509040	Mylip;Gmpr
chr13	45961654	45962395	No	Yes	chr13:45963058-45967039	Atxn1
chr13	46038379	46039867	No	Yes	chr13:45963058-45967039;chr13:46273241-46274173	Atxn1;Stmnd1
chr13	46945973	46946936	No	Yes	chr13:46501610-46503056;chr13:46668888-46670532	Cap2;Fam8a1
chr13	48593828	48595593	No	Yes	chr13:48260594-48263237;chr13:48512827-48514070	Id4;Zfp169
chr13	51594402	51595901	No	Yes	chr13:51408148-51409723;chr13:51566264-51568294	S1pr3;Shc3
chr13	51805608	51806916	No	Yes	chr13:51566264-51568294;chr13:51644457-51645922	Shc3;Cks2
chr13	55881406	55882235	No	Yes	chr13:55512297-55514185;chr13:55535871-55537292	Pdlim7;Ddx41
chr13	56115160	56116623	No	Yes	chr13:56134568-56136216;chr13:56251015-56251514	H2afy;Neurog1
chr13	56986253	56986993	No	Yes	chr13:56522176-56523229;chr13:56609063-56610047	Fbxl21;Tgfbi
chr13	57262783	57263755	No	Yes	No	No
chr13	57582318	57583155	No	Yes	chr13:57907670-57908668	Spock1
chr13	57594997	57596081	No	Yes	chr13:57907670-57908668	Spock1
chr13	58543941	58544495	No	Yes	chr13:58273137-58275192;chr13:58401040-58403430	Gkap1;Rmi1
chr13	58933005	58934164	No	Yes	chr13:58806247-58808953	Ntrk2
chr13	60529260	60530149	No	Yes	chr13:60601264-60603462	Dapk1
chr13	63627143	63628328	No	Yes	chr13:63496334-63497440;chr13:63572169-63573972	Fancc;Ptch1
chr13	63700650	63702131	No	Yes	chr13:63496334-63497440;chr13:63572169-63573972	Fancc;Ptch1
chr13	63979673	63981123	No	Yes	chr13:63572169-63573972;chr13:63574354-63575099	Ptch1;Ercc6l2
chr13	69684858	69686359	No	Yes	chr13:69610516-69612292;chr13:69738380-69741479	Srd5a1;Ube2ql1
chr13	70978824	70979774	No	Yes	chr13:70637098-70638459	Ice1
chr13	81628476	81629809	No	Yes	chr13:81632551-81633543;chr13:81657097-81658651	Adgrv1;Lysmd3
chr13	82942640	82943428	No	Yes	No	No
chr13	83880258	83881237	No	Yes	chr13:83502574-83503560	Mef2c
chr13	84058680	84060411	No	Yes	No	No
chr13	84285140	84285980	No	Yes	chr13:84221629-84223067	Tmem161b
chr13	84783114	84784020	No	Yes	No	No
chr13	94584140	94585079	No	Yes	chr13:94284008-94286043;chr13:94358032-94359459	Scamp1;Gm9776
chr13	95185810	95187644	No	Yes	chr13:94788400-94790140;chr13:94976020-94976882	Tbca;Wdr41
chr13	95868701	95869892	No	Yes	chr13:95524577-95525842;chr13:95617606-95619379	F2rl1;F2r
chr13	107246899	107248039	No	Yes	chr13:106936036-106937507	Ipo11
chr13	112331081	112332149	No	Yes	chr13:112580461-112581366	Il31ra
chr13	112985570	112986377	No	Yes	chr13:112580461-112581366;chr13:112660158-112661570	Il31ra;Slc38a9
chr13	114406321	114407452	No	Yes	chr13:114387056-114388337;chr13:114457056-114457741	Ndufs4;Fst
chr14	9810455	9811223	No	Yes	No	No
chr14	11906161	11906783	No	Yes	chr14:11552801-11557201	Ptprg
chr14	14064621	14065579	No	Yes	chr14:13960344-13961994;chr14:14011812-14013859	Thoc7;Atxn7
chr14	16733414	16734363	No	Yes	chr14:16363804-16366594;chr14:16574693-16576116	Top2b;Rarb
chr14	18486071	18486860	No	Yes	chr14:18269620-18271610;chr14:18330658-18332312	Nkiras1;Rpl15
chr14	20225433	20226018	No	Yes	chr14:19750721-19751897;chr14:19823128-19824609	Nid2;2700060E02Rik
chr14	21252150	21253105	No	Yes	chr14:21051524-21053444	Ap3m1;Adk
chr14	22435751	22436715	No	Yes	No	No
chr14	22709803	22710718	No	Yes	No	No
chr14	28450491	28451604	No	Yes	chr14:28503978-28508208	Wnt5a
chr14	29431798	29432297	No	Yes	No	No
chr14	33312237	33312794	No	Yes	No	No
chr14	35374180	35374968	No	Yes	No	No
chr14	46454160	46455168	No	Yes	No	No
chr14	46577837	46578997	No	Yes	chr14:46759947-46761262;chr14:46821105-46822779	Cdkn3;Gmfb
chr14	46639335	46639940	No	Yes	chr14:46759947-46761262;chr14:46881915-46886571	Cdkn3;Samd4
chr14	48295480	48296454	No	Yes	chr14:48119055-48120085;chr14:48445851-48447202	Peli2;Tmem260
chr14	48303181	48303741	No	Yes	chr14:48119055-48120085;chr14:48445851-48447202	Peli2;Tmem260
chr14	55052142	55053078	Thtpa	No	No	No
chr14	55617754	55618314	Rec8	No	No	No
chr14	57732358	57733119	No	Yes	chr14:57397590-57399327;chr14:57423363-57424616	Cryl1;Ift88
chr14	57908364	57908880	No	Yes	chr14:57524080-57526204;chr14:57998573-57999765	Il17d;Micu2
chr14	58499538	58500767	No	Yes	No	No
chr14	58904353	58904875	No	Yes	No	No
chr14	61043448	61044694	No	Yes	chr14:61045831-61047081;chr14:61138198-61139008	Tnfrsf19;Sacs
chr14	61507481	61508539	No	Yes	chr14:61257454-61257964;chr14:61258201-61258823	Sgcg;Ebpl
chr14	62881686	62882573	No	Yes	chr14:62555107-62557132;chr14:62837003-62838867	Fam124a;Wdfy2
chr14	65403559	65405293	No	Yes	chr14:65097253-65098913;chr14:65261037-65263101	Extl3;Fzd3
chr14	66441156	66442326	No	Yes	chr14:66077452-66078055;chr14:66296370-66299973	Adam2;Trim35
chr14	66826111	66827421	No	Yes	chr14:66866691-66868278;chr14:66909637-66912293	Dpysl2;Gm5464
chr14	67872247	67873160	No	Yes	chr14:67715166-67717090;chr14:67932495-67934508	Cdca2;Kctd9
chr14	71963225	71964156	No	Yes	No	No
chr14	76032478	76033906	No	Yes	chr14:75753791-75754879;chr14:75786304-75787613	Cog3;Slc25a30
chr14	76220814	76222633	No	Yes	chr14:75753791-75754879;chr14:75786304-75787613	Cog3;Slc25a30
chr14	76260176	76261372	No	Yes	chr14:76010240-76011518;chr14:76110337-76111556	Gtf2f2;Gpalpp1
chr14	76470670	76471725	No	Yes	chr14:76010240-76011518;chr14:76110337-76111556	Gtf2f2;Gpalpp1
chr14	77905178	77906302	Epsti1	No	No	No
chr14	78116528	78118115	No	Yes	chr14:77874283-77875437;chr14:77905178-77906302	Dnajc15;Epsti1
chr14	79202197	79203982	No	Yes	chr14:78848493-78849972;chr14:79300511-79302013	Vwa8;Rgcc
chr14	96517992	96519379	Klhl1	No	No	No
chr14	99348057	99349133	No	Yes	chr14:99045285-99047131;chr14:99099117-99100607	Mzt1;Bora
chr14	99366091	99367455	No	Yes	chr14:99045285-99047131;chr14:99099117-99100607	Mzt1;Bora
chr14	99602942	99604102	No	Yes	chr14:99298302-99300337	Klf5
chr14	99641330	99642453	No	Yes	chr14:99298302-99300337	Klf5
chr14	105542284	105543913	No	Yes	chr14:105258216-105259696;chr14:105894650-105898244	Ndfip2;Spry2
chr14	114839376	114840222	No	Yes	No	No
chr14	117369201	117370303	No	Yes	No	No
chr14	117930217	117931632	No	Yes	chr14:118051872-118052779;chr14:118132059-118133356	Dct;Tgds
chr14	118486332	118486862	No	Yes	chr14:118136387-118138040;chr14:118234293-118237850	Gpr180;Sox21
chr14	119037224	119038221	No	Yes	chr14:118924513-118926062;chr14:119137304-119138776	Dzip1;Hs6st3
chr14	121383533	121384334	No	Yes	chr14:121034152-121037755;chr14:121378045-121380346	Farp1;Stk24
chr14	121565701	121566660	No	Yes	chr14:121796892-121798882;chr14:121878079-121879898	Dock9;Ubac2
chr15	8685386	8686069	No	Yes	chr15:8967383-8968219	Ranbp3l
chr15	10399681	10400236	No	Yes	No	No
chr15	13016719	13017381	No	Yes	chr15:12824065-12825437	6030458C11Rik;Drosha
chr15	13392937	13393681	No	Yes	chr15:13171725-13174500	Cdh6
chr15	21723473	21723972	No	Yes	No	No
chr15	27177994	27178712	No	Yes	chr15:26893915-26896258;chr15:27465554-27467466	Fbxl7;Ank
chr15	27596367	27597227	No	Yes	chr15:27465554-27467466;chr15:27629300-27631521	Ank;Otulin
chr15	37241642	37242516	No	Yes	chr15:36791529-36795188	Ywhaz
chr15	37596902	37598684	No	Yes	chr15:37960181-37961877	Rrm2b
chr15	37815252	37816156	No	Yes	No	No
chr15	38548576	38549399	No	Yes	chr15:38298763-38302715;chr15:38517743-38520242	Klf10;Azin1
chr15	40954500	40955653	No	Yes	No	No
chr15	41461114	41462451	No	Yes	chr15:41446456-41448763	Oxr1
chr15	56344253	56345021	No	Yes	chr15:56692122-56693997;chr15:56694163-56695191	Has2
chr15	57659631	57660584	No	Yes	chr15:57692745-57696870;chr15:57891539-57893191	Zhx2;Derl1
chr15	58429089	58430031	No	Yes	chr15:58075012-58077513;chr15:58140726-58141856	Gm29394;Zhx1
chr15	58725243	58726125	No	Yes	chr15:58822275-58824509;chr15:58932851-58934308	Tmem65;Tatdn1
chr15	59065170	59066580	No	Yes	chr15:58822275-58824509;chr15:58932851-58934308	Tmem65;Tatdn1
chr15	59167999	59169109	No	Yes	chr15:58822275-58824509;chr15:58887888-58890184	Tmem65;Rnf139
chr15	61599580	61600386	No	Yes	chr15:61984034-61988584	Myc
chr15	63768702	63769453	No	Yes	No	No
chr15	66238928	66240546	No	Yes	chr15:65786515-65788006;chr15:66285441-66287176	Efr3a;Kcnq3
chr15	67244759	67246692	No	Yes	chr15:66891043-66891790;chr15:66968328-66970487	Wisp1;Ndrg1
chr15	68204328	68205566	No	Yes	chr15:68257885-68259636	Zfat
chr15	69455709	69457065	No	Yes	No	No
chr15	73020758	73023350	No	Yes	chr15:73060295-73061566;chr15:73183058-73185707	Trappc9;Ago2
chr15	73466197	73467050	No	Yes	chr15:73060295-73061566;chr15:73089859-73091506	Trappc9;Chrac1
chr15	76076535	76078227	No	Yes	chr15:75841014-75842568;chr15:75862019-75862539	Zc3h3;Gsdmd
chr15	77245260	77246242	No	Yes	chr15:76816469-76818941;chr15:76870701-76871748	Arhgap39;Zfp251
chr15	77882686	77883620	No	Yes	chr15:77840762-77842925;chr15:77928185-77929684	Myh9;Txn2
chr15	79151722	79153221	No	Yes	chr15:78773216-78774020;chr15:78802354-78804108	Mfng;Card10
chr15	79201529	79203124	No	Yes	chr15:78773216-78774020;chr15:78802354-78804108	Mfng;Card10
chr15	80601684	80602427	No	Yes	chr15:80254105-80256506;chr15:80286972-80287791	Atf4;Cacna1i
chr15	82911033	82912453	Tcf20	No	No	No
chr15	83070882	83071440	No	Yes	chr15:82911033-82912453;chr15:83121696-83123060	Tcf20;Rrp7a
chr15	83417096	83418450	No	Yes	chr15:83121696-83123060;chr15:83148596-83150115	Rrp7a;Poldip3
chr15	84025953	84026996	No	Yes	chr15:84167483-84169280;chr15:84230973-84232739	Pnpla3;Parvb
chr15	84629616	84630141	No	Yes	chr15:84669958-84670457;chr15:84852236-84857121	Prr5;Phf21b
chr15	85947452	85948151	No	Yes	chr15:85502996-85503630;chr15:85580248-85582307	7530416G11Rik;Wnt7b
chr15	89187700	89188326	No	Yes	chr15:88750889-88752622;chr15:88818865-88820865	Zbed4;Alg12
chr15	89670593	89671828	No	Yes	chr15:89314004-89315922;chr15:89355059-89356267	Sbf1;Lmf2
chr15	90236024	90236965	No	Yes	chr15:89840655-89842193;chr15:90223659-90224856	Syt10;Alg10b
chr15	90535470	90536186	No	Yes	No	No
chr15	94230754	94232002	No	Yes	chr15:94464780-94465924	Adamts20
chr15	95525930	95527486	No	Yes	chr15:95527534-95529023;chr15:95653646-95655089	Nell2;Dbx2
chr15	97541298	97542671	No	Yes	chr15:97705136-97706358;chr15:97730327-97730826	Rpap3;Endou
chr15	98001111	98002835	No	Yes	chr15:97765944-97768714;chr15:97963256-97965059	Rapgef3;Tmem106c
chr15	98968547	98969488	No	Yes	chr15:98533216-98534927;chr15:98631378-98632838	Kansl2;Cacnb3
chr15	99807423	99808860	No	Yes	chr15:99527463-99528491;chr15:99578866-99579554	Faim2;Aqp2
chr15	100066602	100067115	No	Yes	chr15:100038290-100039860;chr15:100494433-100495549	Dip2b;Csrnp2
chr15	100346693	100347244	No	Yes	No	No
chr15	100609403	100610202	No	Yes	chr15:100303880-100305264;chr15:100422309-100423678	Mettl7a1;Gm5475
chr15	100613229	100614080	No	Yes	chr15:100468268-100469752;chr15:100494433-100495549	Letmd1;Csrnp2
chr15	100732513	100733139	No	Yes	chr15:100422309-100423678;chr15:100468268-100469752	Gm5475;Letmd1
chr15	103299526	103301063	No	Yes	chr15:103239165-103241411;chr15:103272417-103273554	Cbx5;Hnrnpa1
chr16	7051353	7052812	No	Yes	No	No
chr16	11425187	11425836	No	Yes	chr16:11065511-11067289;chr16:11133597-11135546	Litaf;Snn
chr16	11520909	11521780	No	Yes	chr16:11322363-11324188;chr16:11900208-11900829	Snx29;Gm9961
chr16	12901214	12902408	No	Yes	chr16:13109038-13110966	Ercc4
chr16	13013714	13015200	No	Yes	chr16:13109038-13110966	Ercc4
chr16	17055526	17056317	No	Yes	chr16:16828828-16829803;chr16:16870413-16871394	Spag6l;Top3b
chr16	17124660	17125714	2610318N02Rik	No	No	No
chr16	18213183	18215310	No	Yes	chr16:17759151-17760541;chr16:17796775-17797563	Klhl22;Scarf2
chr16	23230185	23230830	No	Yes	chr16:22857089-22858536;chr16:23106879-23108826	Tbccd1;Dnajb11
chr16	24347672	24348449	No	Yes	chr16:24392538-24394891	Lpp
chr16	28649997	28651074	No	Yes	chr16:28928330-28930379	Mb21d2
chr16	28747010	28747814	No	Yes	chr16:28928330-28930379	Mb21d2
chr16	29667043	29668196	No	Yes	No	No
chr16	30389734	30390388	Atp13a3	No	No	No
chr16	32936095	32936940	No	Yes	chr16:32643601-32646149;chr16:33055682-33057342	Tnk2;Iqcg
chr16	33005188	33006072	No	Yes	chr16:33380280-33382151	Zfp148
chr16	39018920	39019978	No	Yes	chr16:38902010-38902940	Igsf11
chr16	40891214	40891887	No	Yes	No	No
chr16	43502531	43504807	No	Yes	No	No
chr16	43799486	43800844	No	Yes	chr16:44138082-44140921;chr16:44172106-44174290	Atp6v1a;Naa50
chr16	44579303	44580266	No	Yes	chr16:44331881-44332956;chr16:44346878-44348231	Sidt1;Spice1
chr16	50001300	50002140	No	Yes	chr16:49854721-49856561	Cd47
chr16	63500765	63501931	No	Yes	chr16:63863738-63864680	Epha3
chr16	64068728	64069587	No	Yes	chr16:63863738-63864680	Epha3
chr16	74397061	74397865	No	Yes	No	No
chr16	75092321	75093632	No	Yes	No	No
chr16	75970028	75970742	No	Yes	chr16:75765924-75767662	Hspa13
chr16	77421107	77422203	No	Yes	chr16:77013111-77014536	Usp25
chr16	89816480	89817299	No	Yes	chr16:90219980-90222146	Sod1
chr16	90621639	90623287	No	Yes	chr16:90283104-90285379;chr16:90384760-90387860	Scaf4;Hunk
chr16	90837325	90838293	No	Yes	chr16:90726879-90728175;chr16:90809679-90811366	Mis18a;Urb1
chr16	90842143	90843303	No	Yes	chr16:90726879-90728175;chr16:90809679-90811366	Mis18a;Urb1
chr16	91446505	91447466	No	Yes	chr16:91010140-91012564;chr16:91043297-91045312	Synj1;Paxbp1
chr16	91592108	91593140	No	Yes	chr16:91269391-91271882;chr16:91372210-91373669	Olig1;Ifnar2
chr16	91896191	91897239	No	Yes	chr16:91546360-91547778;chr16:91596723-91598350	Ifngr2;Tmem50b
chr16	92265317	92266412	No	Yes	chr16:92057379-92059501;chr16:92300500-92301928	Mrps6;Slc5a3
chr16	96530081	96530928	No	Yes	chr16:96467340-96468497;chr16:96468592-96469161	Pcp4
chr16	96845965	96847041	No	Yes	chr16:97170023-97171054;chr16:97171446-97172307	Dscam
chr17	3246208	3248022	No	Yes	chr17:3114031-3116072;chr17:3326014-3327389	Scaf8;Tiam2
chr17	4177059	4177957	No	Yes	No	No
chr17	4498074	4498805	No	Yes	No	No
chr17	4730857	4731637	No	Yes	No	No
chr17	4865395	4866737	No	Yes	No	No
chr17	5660300	5661133	No	Yes	chr17:5490974-5493736;chr17:5840617-5842163	Zdhhc14;Snx9
chr17	5769712	5771052	No	Yes	chr17:5940747-5942050;chr17:6079235-6080344	Synj2;Serac1
chr17	9407515	9408103	No	Yes	No	No
chr17	9796145	9797131	No	Yes	No	No
chr17	9929341	9930412	No	Yes	No	No
chr17	12159556	12160293	No	Yes	chr17:12317806-12319350	Map3k4
chr17	15374541	15377580	Dll1	No	No	No
chr17	15380443	15383077	No	Yes	chr17:15374541-15377580;chr17:15377660-15378393	Dll1;Fam120b
chr17	22080851	22081710	No	Yes	chr17:21908965-21910190;chr17:22165253-22166434	2210404O09Rik;Zfp947
chr17	22165253	22166434	Zfp947	No	No	No
chr17	22224923	22226212	Gm4944	No	No	No
chr17	22314167	22315419	No	Yes	chr17:22165253-22166434;chr17:22224923-22226212	Zfp947;Gm4944
chr17	23546242	23547592	No	Yes	chr17:23563663-23565033;chr17:23598413-23599995	Zfp213;Zfp13
chr17	25623382	25625151	No	Yes	chr17:25255801-25256833;chr17:25272327-25274572	Baiap3;Ube2i
chr17	25802282	25803561	No	Yes	chr17:25569357-25571622;chr17:25578818-25579911	Sox8;Lmf1
chr17	25874234	25876418	0610011F06Rik	No	No	No
chr17	26110443	26111310	No	Yes	chr17:25784975-25785869;chr17:25795516-25797689	Haghl;Ccdc78
chr17	26380495	26381704	No	Yes	chr17:26067819-26070069;chr17:26089707-26090802	Rab11fip3;Decr2
chr17	27501438	27502675	No	Yes	chr17:27511702-27513774;chr17:27554969-27558092	Grm4;Hmga1
chr17	29176311	29177375	No	Yes	chr17:28769772-28770623;chr17:28800290-28802431	Mapk13;Brpf3
chr17	29213506	29215113	No	Yes	chr17:28769772-28770623;chr17:28951668-28953573	Mapk13;Kctd20
chr17	29588839	29590302	No	Yes	chr17:29263712-29264481;chr17:29268573-29269484	Ppil1;BC004004
chr17	30340393	30341367	No	Yes	chr17:30575372-30577414;chr17:30611466-30612940	Btbd9;Glo1
chr17	32946931	32947959	Cyp4f13	No	No	No
chr17	33980813	33981657	No	Yes	chr17:33523282-33524732;chr17:33628811-33629614	Adamts10;Zfp414
chr17	33982098	33982626	No	Yes	chr17:33523282-33524732;chr17:33628811-33629614	Adamts10;Zfp414
chr17	34024123	34026637	Ring1	No	No	No
chr17	34076405	34076976	No	Yes	chr17:33759599-33760834;chr17:33780978-33781579	Rab11b;Angptl4
chr17	36110712	36111994	No	Yes	chr17:35821291-35822460;chr17:35822831-35824087	Ier3;Flot1
chr17	36121237	36121931	Gm19684	No	No	No
chr17	36154352	36154885	No	Yes	chr17:35821291-35822460;chr17:35836109-35838810	Ier3;Flot1
chr17	41181069	41181621	No	Yes	chr17:40806368-40807106	Crisp2
chr17	44025594	44027180	No	Yes	chr17:43801014-43802502;chr17:44078546-44079351	Rcan2;Enpp5
chr17	44723021	44723609	No	Yes	No	No
chr17	47296908	47297743	No	Yes	chr17:47008898-47011419;chr17:47501469-47502805	Ubr2;Taf8
chr17	47483757	47485235	No	Yes	chr17:47008898-47011419;chr17:47501469-47502805	Ubr2;Taf8
chr17	49308994	49309533	No	Yes	chr17:49563278-49564941	Daam2
chr17	49690543	49691918	No	Yes	chr17:49427817-49429557;chr17:49563278-49564941	Mocs1;Daam2
chr17	49989190	49990062	No	Yes	chr17:49563278-49564941	Daam2
chr17	56515655	56516526	No	Yes	chr17:56255463-56257306;chr17:56275897-56277797	Fem1a;Ticam1
chr17	56957721	56958531	No	Yes	chr17:56583515-56585834;chr17:56609253-56610541	Safb2;Safb
chr17	58932152	58933322	No	Yes	No	No
chr17	62614052	62615564	No	Yes	chr17:62879239-62884862	Efna5
chr17	63171795	63172867	No	Yes	chr17:62879239-62884862;chr17:63498363-63500867	Efna5;Fbxl17
chr17	67698229	67699068	Lama1	No	No	No
chr17	68758305	68759715	No	Yes	chr17:68836594-68838291;chr17:69156213-69157892	Tmem200c;Epb41l3
chr17	71712199	71712900	No	Yes	chr17:71671780-71675387;chr17:71782166-71783776	Fam179a;Clip4
chr17	72030862	72031547	No	Yes	chr17:71782166-71783776	Clip4
chr17	79315318	79316255	No	Yes	chr17:79019959-79021526;chr17:79051876-79052960	Prkd3;Qpct
chr17	79326675	79327778	No	Yes	chr17:79019959-79021526;chr17:79051876-79052960	Prkd3;Qpct
chr17	83267184	83268194	No	Yes	chr17:83214045-83216407;chr17:83350216-83352085	Pkdcc;Eml4
chr17	83322623	83324557	No	Yes	chr17:83214045-83216407;chr17:83513557-83515145	Pkdcc;Cox7a2l
chr17	85072211	85073593	No	Yes	No	No
chr17	87796954	87799115	Kcnk12	No	No	No
chr17	87877137	87878221	No	Yes	chr17:87671757-87673231;chr17:87796954-87799115	Msh2;Kcnk12
chr18	10460967	10461796	No	Yes	chr18:10705892-10707299;chr18:10725198-10727132	Abhd3;Mib1
chr18	21471533	21472482	No	Yes	No	No
chr18	23868421	23869477	No	Yes	chr18:23751227-23753954;chr18:23989368-23989919	Mapre2;Zfp35
chr18	25645718	25646511	No	Yes	chr18:25752486-25755791	Celf4
chr18	31446684	31447745	Syt4	No	No	No
chr18	31666442	31667221	No	Yes	chr18:31446684-31447745;chr18:31448215-31448777	Syt4;B930094E09Rik
chr18	33891057	33892295	No	Yes	chr18:34005395-34007943;chr18:34220340-34222486	Epb41l4a;Apc
chr18	33968007	33969282	No	Yes	chr18:34220340-34222486	Apc
chr18	34131982	34133305	No	Yes	chr18:34005395-34007943;chr18:34220340-34222486	Epb41l4a;Apc
chr18	34795760	34796645	No	Yes	chr18:34505564-34507483;chr18:34578634-34579662	Fam13b;Nme5
chr18	37841208	37843107	No	Yes	chr18:37643715-37644810;chr18:37751328-37752112	Taf7;Pcdhgb7
chr18	40657134	40657773	No	Yes	No	No
chr18	40871081	40872010	No	Yes	No	No
chr18	52615540	52616378	Zfp474	No	No	No
chr18	53730047	53730737	No	Yes	chr18:53861203-53863359	Csnk1g3
chr18	56774057	56775580	No	Yes	chr18:56561540-56562852;chr18:56572383-56574059	Phax;Aldh7a1
chr18	58107576	58108655	No	Yes	chr18:57877432-57880160;chr18:58208904-58211392	Slc12a2;Fbn2
chr18	60924969	60926186	Camk2a	No	No	No
chr18	61824642	61825568	No	Yes	chr18:61535496-61536810;chr18:61554582-61556230	Arhgef37;Csnk1a1
chr18	63924602	63925336	No	Yes	No	No
chr18	64492746	64493797	No	Yes	chr18:64339202-64340666;chr18:64660265-64661690	Onecut2;Atp8b1
chr18	66032212	66033360	No	Yes	chr18:65799861-65801288;chr18:65936672-65940268	Sec11c;Rax
chr18	67577362	67578171	No	Yes	chr18:67288637-67290522;chr18:67342877-67344556	Impa2;Cidea
chr18	68180199	68181228	No	Yes	chr18:67931482-67932323;chr18:67932390-67934854	Ldlrad4;Mc5r
chr18	68225993	68227496	No	Yes	chr18:67774086-67776009;chr18:67799753-67800813	Seh1l;Cep192
chr18	75183502	75185019	No	Yes	chr18:74778032-74780544;chr18:74960398-74961885	Acaa2;Lipg
chr18	75195905	75196482	No	Yes	chr18:74960398-74961885;chr18:74999954-75001601	Lipg;Rpl17
chr18	75514087	75514892	No	Yes	chr18:75366127-75370954;chr18:75696399-75698254	Smad7;Ctif
chr18	75715674	75716827	No	Yes	chr18:75366127-75370954;chr18:75696399-75698254	Smad7;Ctif
chr18	76815898	76816841	No	Yes	chr18:76855791-76856319;chr18:76929688-76930526	Skor2;Ier3ip1
chr18	78454414	78456234	No	Yes	chr18:78057086-78057707	Siglec15
chr18	80099756	80100373	No	Yes	chr18:80150662-80152433;chr18:80206413-80207674	Adnp2;Gm16286
chr18	80475601	80477184	No	Yes	chr18:80150662-80152433;chr18:80206413-80207674	Adnp2;Gm16286
chr18	82855266	82856870	No	Yes	chr18:82909402-82911970	Zfp516
chr18	88246701	88247475	No	Yes	No	No
chr18	88376111	88376773	No	Yes	No	No
chr19	5406343	5407621	No	Yes	chr19:5023284-5024921;chr19:5038098-5039980	Slc29a2;B4gat1
chr19	5792772	5795779	No	Yes	chr19:5509928-5511259;chr19:5566955-5569283	Snx32;Ap5b1
chr19	5811684	5812540	No	Yes	chr19:5509928-5511259;chr19:5566955-5569283	Snx32;Ap5b1
chr19	7171986	7172809	No	Yes	chr19:6839331-6841371;chr19:6909005-6910751	Rps6ka4;Trmt112
chr19	12463063	12464133	No	Yes	chr19:12500885-12502678	Dtx4
chr19	14240459	14242521	No	Yes	No	No
chr19	14518330	14519056	No	Yes	No	No
chr19	14565593	14566983	No	Yes	No	No
chr19	16372986	16373798	No	Yes	chr19:16131886-16134640;chr19:16434766-16437076	Gnaq;Gna14
chr19	16491423	16492423	No	Yes	chr19:16131886-16134640;chr19:16434766-16437076	Gnaq;Gna14
chr19	18895156	18895737	No	Yes	chr19:18630414-18632405;chr19:18670014-18671940	Ostf1;Nmrk1
chr19	22081377	22082201	No	Yes	chr19:22138500-22139871	Trpm3
chr19	22981155	22981697	No	Yes	chr19:23140051-23143217	Klf9
chr19	24452327	24453085	No	Yes	chr19:24029485-24031785;chr19:24223524-24225873	Fam189a2;Tjp2
chr19	26601461	26602059	No	Yes	No	No
chr19	36129709	36130829	No	Yes	chr19:36082776-36084380;chr19:36377377-36378200	Rpp30;Pcgf5
chr19	36207607	36208901	No	Yes	chr19:36377377-36378200;chr19:36378738-36379237	Pcgf5
chr19	36910365	36911190	No	Yes	chr19:36553510-36555757;chr19:36736144-36737511	Hectd2;Ppp1r3c
chr19	41114004	41114952	No	Yes	chr19:40830689-40832274;chr19:40894165-40895622	Ccnj;Zfp518a
chr19	41766604	41767155	No	Yes	chr19:41742922-41743989;chr19:41801388-41802375	Slit1;Arhgap19
chr19	45282234	45282970	No	Yes	chr19:45005379-45007378;chr19:45014933-45019162	Mrpl43;Peo1
chr19	45915956	45917166	No	Yes	chr19:46002927-46004302	Hps6
chr19	46041444	46042776	No	Yes	chr19:45782346-45784603;chr19:45815433-45817236	Mgea5;Kcnip2
chr19	49441572	49442262	No	Yes	No	No
chr19	55578035	55579170	No	Yes	chr19:55315229-55316844;chr19:55740729-55745017	Zdhhc6;Vti1a
chr19	56660513	56661269	No	Yes	chr19:56396560-56397966;chr19:56547350-56549306	Casp7;Dclre1a
chr19	60512884	60513893	No	Yes	chr19:60466890-60468045;chr19:60468294-60469347	Prlhr;Cacul1
chr2	3179329	3180974	No	Yes	chr2:3282908-3285950;chr2:3332040-3333718	Nmt2;Rpp38
chr2	5036408	5037816	No	Yes	chr2:4918721-4919727;chr2:4975729-4976346	Phyh;Ucma
chr2	6098850	6099408	No	Yes	chr2:6212315-6213587	Echdc3
chr2	14608446	14609420	No	Yes	chr2:14388102-14388644;chr2:14388807-14389546	Slc39a12;Cacnb2
chr2	17994642	17995270	No	Yes	chr2:17729827-17732520;chr2:18046599-18049116	Nebl;Skida1
chr2	22028954	22029970	No	Yes	No	No
chr2	24678941	24679754	No	Yes	chr2:24761757-24763763;chr2:24918427-24920236	Cacna1b;Ehmt1
chr2	25581103	25583371	Gm996	No	No	No
chr2	26055008	26056004	No	Yes	chr2:25862146-25865176;chr2:26020596-26022400	Kcnt1;Ubac1
chr2	31790660	31791439	No	Yes	chr2:31571966-31573359;chr2:31670415-31671433	Fubp3;Exosc2
chr2	32156891	32157831	No	Yes	chr2:31808657-31809935;chr2:31811348-31812105	Qrfp;Lamc3
chr2	32167237	32168306	No	Yes	chr2:31808657-31809935;chr2:31811348-31812105	Qrfp;Lamc3
chr2	32427845	32429276	No	Yes	chr2:32083244-32084174;chr2:32084270-32085105	Fam78a;Plpp7
chr2	33923339	33923940	No	Yes	chr2:33639150-33640101;chr2:33886322-33888193	Lmx1b;Mvb12b
chr2	38097088	38098123	No	Yes	chr2:37775347-37778809	Crb2
chr2	45184771	45185633	No	Yes	chr2:44926135-44927729;chr2:45115683-45117746	Gtdc1;Zeb2
chr2	45225345	45225883	No	Yes	chr2:44926135-44927729;chr2:45115683-45117746	Gtdc1;Zeb2
chr2	48098846	48099455	No	Yes	No	No
chr2	49719752	49720364	No	Yes	chr2:49450460-49453544;chr2:49618764-49621717	Epc2;Kif5c
chr2	51767905	51769107	No	Yes	chr2:52072018-52073624	Rif1
chr2	58509848	58510661	No	Yes	chr2:58565824-58568214	Acvr1;Upp2
chr2	59351297	59352240	No	Yes	chr2:59159838-59162540;chr2:59484366-59484940	Ccdc148;Pkp4
chr2	59361130	59361942	No	Yes	chr2:59159838-59162540;chr2:59611442-59614098	Ccdc148;Pkp4
chr2	59952264	59952838	No	Yes	No	No
chr2	62807041	62807922	No	Yes	chr2:62645859-62646862;chr2:62663980-62664861	Ifih1;Gca
chr2	68148265	68149453	No	Yes	chr2:68470765-68472886	Stk39
chr2	68404169	68404982	No	Yes	No	No
chr2	68818602	68819507	No	Yes	chr2:68860717-68863314	Cers6
chr2	70959214	70960935	No	Yes	chr2:70508539-70509700;chr2:70824331-70826251	Erich2;Tlk1
chr2	71032034	71032985	No	Yes	chr2:70824331-70826251;chr2:71054950-71056518	Tlk1;Dcaf17
chr2	72702822	72704008	No	Yes	chr2:72475667-72476881;chr2:72978328-72981155	Cdca7;Sp3
chr2	73565790	73566548	No	Yes	chr2:73271599-73272166;chr2:73311888-73312971	Sp9;Scrn3
chr2	76038735	76039416	No	Yes	chr2:76405516-76407728	Osbpl6
chr2	77092755	77093338	No	Yes	No	No
chr2	90864123	90864938	No	Yes	chr2:90579292-90581558;chr2:90744757-90746439	Ptprj;Fnbp4
chr2	91429604	91431096	No	Yes	chr2:91053468-91054751;chr2:91068773-91071140	Psmc3;Slc39a13
chr2	93278075	93279179	No	Yes	chr2:93044827-93046644;chr2:93187149-93189591	Prdm11;Trp53i11
chr2	94042918	94044774	No	Yes	chr2:93821876-93822857;chr2:93823227-93824278	Ext2;Accs
chr2	94240128	94244750	No	Yes	chr2:93821876-93822857;chr2:93823227-93824278	Ext2;Accs
chr2	94245046	94247664	No	Yes	chr2:93821876-93822857;chr2:93823227-93824278	Ext2;Accs
chr2	103902799	103903501	No	Yes	chr2:103564561-103567782	Abtb2
chr2	116972168	116973445	No	Yes	chr2:117249184-117250639	Fam98b
chr2	117228459	117229561	No	Yes	chr2:117119884-117122387;chr2:117249184-117250639	Spred1;Fam98b
chr2	117356904	117357403	No	Yes	chr2:117341367-117343630	Rasgrp1
chr2	117938456	117939134	No	Yes	chr2:118109747-118112392	Thbs1
chr2	118445556	118447013	No	Yes	chr2:118109747-118112392;chr2:118387897-118389415	Thbs1;Eif2ak4
chr2	118840272	118841433	No	Yes	chr2:118548605-118550458;chr2:118662713-118664436	Bmf;Pak6
chr2	121620459	121622252	No	Yes	chr2:121270625-121272271;chr2:121288816-121290613	Trp53bp1;Map1a
chr2	124656483	124657940	No	Yes	No	No
chr2	125800300	125801577	No	Yes	chr2:125504908-125507229;chr2:125672460-125673863	Gm9913;Fbn1
chr2	131501270	131502373	No	Yes	chr2:131261790-131263201;chr2:131351948-131353667	Pank2;Rnf24
chr2	131840430	131841513	No	Yes	chr2:131561784-131563567;chr2:131909566-131910645	Adra1d;Prnp
chr2	134036390	134036980	No	Yes	No	No
chr2	136744895	136745630	No	Yes	chr2:136387028-136388282;chr2:136712036-136712618	Pak7;Snap25
chr2	140839870	140840448	No	Yes	No	No
chr2	142187124	142187917	No	Yes	No	No
chr2	142832566	142833492	No	Yes	No	No
chr2	146514621	146515622	No	Yes	chr2:146511404-146512518;chr2:146855514-146856716	Ralgapa2;Kiz
chr2	146957765	146959982	No	Yes	chr2:146511404-146512518;chr2:147011790-147014112	Ralgapa2;Xrn2
chr2	155018278	155020688	Gm14226	No	No	No
chr2	156844461	156845334	No	Yes	chr2:156774668-156776296;chr2:156839305-156842764	Myl9;Tgif2
chr2	157169812	157171080	No	Yes	chr2:156839305-156842764;chr2:156861912-156864405	Tgif2;1110008F13Rik
chr2	157542307	157543001	No	Yes	chr2:157347284-157348380;chr2:157367351-157368391	Ghrh;Manbal
chr2	157800678	157802158	No	Yes	chr2:157559326-157560674;chr2:157570817-157571927	Nnat;Blcap
chr2	159080962	159081731	No	Yes	chr2:158767638-158768880;chr2:158793920-158795342	Fam83d;Dhx35
chr2	161230027	161230759	No	Yes	chr2:160872122-160873669	Zhx3
chr2	163111402	163112385	No	Yes	chr2:162930467-162932781;chr2:162942587-162944401	Srsf6;L3mbtl1
chr2	163189820	163190524	No	Yes	chr2:162930467-162932781;chr2:162942587-162944401	Srsf6;L3mbtl1
chr2	164457971	164458492	No	Yes	chr2:164456952-164457451	Sys1
chr2	165316332	165317618	No	Yes	chr2:165033867-165035499;chr2:165055327-165055886	Ncoa5;Cd40
chr2	166180334	166181359	No	Yes	chr2:165992068-165993922;chr2:166153234-166155970	Ncoa3;Sulf2
chr2	166315798	166317052	No	Yes	chr2:166153234-166155970;chr2:166711489-166714583	Sulf2;Prex1
chr2	166551698	166552629	No	Yes	chr2:166711489-166714583;chr2:166791803-166792911	Prex1;Trp53rkb
chr2	166670923	166671763	No	Yes	chr2:166711489-166714583;chr2:166791803-166792911	Prex1;Trp53rkb
chr2	168343438	168344459	No	Yes	chr2:168080181-168082497;chr2:168205181-168208025	Pard6b;Adnp
chr2	168613046	168614901	No	Yes	chr2:168600326-168602762;chr2:168741049-168742650	Nfatc2;Atp9a
chr2	169297181	169298739	No	Yes	chr2:169632209-169632904;chr2:169633328-169634480	Tshz2
chr2	170218179	170221566	No	Yes	No	No
chr2	170404774	170405672	No	Yes	chr2:170730392-170730945;chr2:170731187-170732930	Dok5
chr2	170807776	170808845	No	Yes	chr2:170731187-170732930	Dok5
chr2	170902047	170903391	No	Yes	chr2:170731187-170732930	Dok5
chr2	171668730	171669737	No	Yes	No	No
chr2	173242571	173243415	No	Yes	chr2:172939776-172940957;chr2:172976526-172977025	Bmp7;Spo11
chr2	173253088	173254525	No	Yes	chr2:172999530-173001443;chr2:173019104-173020367	Rae1;Rbm38
chr2	173415698	173416247	No	Yes	chr2:172999530-173001443	Rae1
chr2	173730217	173731096	No	Yes	chr2:173274616-173277661;chr2:173658851-173660526	Pmepa1;Rab22a
chr2	173966022	173966594	No	Yes	chr2:173737136-173738087;chr2:174075448-174076806	Vapb;Stx16
chr2	178188835	178189565	No	Yes	chr2:178413551-178415482	Ppp1r3d;Fam217b
chr2	178490201	178491839	No	Yes	chr2:178413551-178415482	Ppp1r3d;Fam217b
chr2	178502407	178503394	No	Yes	chr2:178413551-178415482	Ppp1r3d;Fam217b
chr2	178587035	178587927	No	Yes	chr2:178413551-178415482	Ppp1r3d;Fam217b
chr3	8924575	8925259	Mrps28	No	No	No
chr3	24921426	24922307	No	Yes	No	No
chr3	27854412	27855309	No	Yes	chr3:27708509-27711588	Fndc3b
chr3	28466653	28467681	No	Yes	No	No
chr3	32066872	32067771	No	Yes	chr3:32395995-32398462	Pik3ca
chr3	33060289	33061806	No	Yes	No	No
chr3	33089397	33090711	No	Yes	No	No
chr3	34614296	34614972	No	Yes	chr3:34647664-34651611	Sox2
chr3	36835492	36836208	No	Yes	No	No
chr3	38625315	38626138	No	Yes	chr3:38884777-38888585	Fat4
chr3	39211506	39212466	No	Yes	No	No
chr3	39219780	39221135	No	Yes	No	No
chr3	41282301	41283447	No	Yes	chr3:41081714-41084161;chr3:41741484-41743122	Pgrmc2;Sclt1
chr3	52498148	52498997	No	Yes	chr3:52101558-52104300;chr3:52104479-52105306	Maml3
chr3	52963329	52964478	No	Yes	chr3:53016164-53017472	Cog6
chr3	52983372	52984655	No	Yes	chr3:53040707-53042659	Lhfp
chr3	53590035	53591519	No	Yes	chr3:53462571-53464502;chr3:53656101-53658652	Nhlrc3;Proser1
chr3	53776025	53777542	No	Yes	chr3:53656101-53658652;chr3:53863180-53864641	Frem2;Ufm1
chr3	54018193	54018766	No	Yes	No	No
chr3	60494813	60495328	No	Yes	No	No
chr3	68619599	68620214	No	Yes	chr3:68869029-68870789	1110032F04Rik;Gm17641
chr3	69787759	69788313	No	Yes	chr3:69597897-69599748;chr3:69721461-69723178	B3galnt1;Nmd3
chr3	75297394	75298223	No	Yes	chr3:75164615-75165334;chr3:75481662-75482439	Zbbx;Wdr49
chr3	78966485	78967620	No	Yes	No	No
chr3	79416820	79417721	No	Yes	chr3:79285819-79288259;chr3:79566609-79568695	Rapgef2;Fnip2
chr3	81102067	81103078	No	Yes	chr3:80800216-80803473	Gria2
chr3	83097383	83099539	No	Yes	chr3:82875680-82876179;chr3:82876278-82877728	Rbm46;Lrat
chr3	84219114	84221428	No	Yes	chr3:83840834-83842136;chr3:84038747-84040974	Tlr2;D930015E06Rik
chr3	84689735	84691038	No	Yes	chr3:84303905-84306229;chr3:84479003-84481628	Trim2;Fhdc1
chr3	85339095	85339914	No	Yes	chr3:85573716-85574875	Gatb
chr3	86024409	86025433	No	Yes	chr3:85886723-85888261	Glt28d2;Gm37240
chr3	87149966	87151433	No	Yes	chr3:86919393-86921171;chr3:86986305-86987333	Dclk2;Cd1d2
chr3	87487428	87488762	No	Yes	chr3:87173746-87174998;chr3:87175000-87176016	Kirrel;Etv3
chr3	88636394	88637108	No	Yes	chr3:88296120-88297853;chr3:88335483-88337002	Tsacc;Cct3
chr3	94483744	94484594	No	Yes	chr3:94309371-94310818;chr3:94362023-94362548	Them4;C2cd4d
chr3	94649058	94650032	No	Yes	chr3:94309371-94310818;chr3:94363150-94364632	Them4;C2cd4d
chr3	97960652	97961676	No	Yes	chr3:97609068-97610709;chr3:97657432-97659148	Chd1l;Prkab2
chr3	98024130	98026817	No	Yes	chr3:97888245-97889082;chr3:98012894-98014436	Pde4dip;Notch2
chr3	101015055	101015754	No	Yes	chr3:100921474-100923380;chr3:101109396-101111184	Trim45;Ptgfrn
chr3	101711684	101712277	No	Yes	chr3:101376774-101378656;chr3:101603188-101605749	Igsf3;Atp1a1
chr3	102179579	102180337	No	Yes	No	No
chr3	102353279	102354015	No	Yes	chr3:102734177-102736029	Tspan2
chr3	102742914	102744264	No	Yes	chr3:102469675-102470568;chr3:102734177-102736029	Ngf;Tspan2
chr3	105408136	105408798	No	Yes	chr3:105052297-105053675;chr3:105450485-105454146	Cttnbp2nl;Kcnd3
chr3	105505289	105506439	No	Yes	chr3:105450485-105454146;chr3:105686878-105688320	Kcnd3;Ddx20
chr3	107411381	107412227	No	Yes	chr3:107035408-107036971;chr3:107101008-107103050	Kcna3;Kcna2
chr3	107430935	107431781	No	Yes	chr3:107035408-107036971;chr3:107101008-107103050	Kcna3;Kcna2
chr3	108158057	108159143	No	Yes	chr3:107759742-107760944;chr3:107895299-107896506	Csf1;Gstm5
chr3	108432422	108434272	No	Yes	chr3:108017283-108018868;chr3:108044363-108045249	Gstm1;Gstm4
chr3	115660667	115661513	No	Yes	chr3:115714321-115715935;chr3:115887367-115888831	S1pr1;Dph5
chr3	116304833	116305835	No	Yes	chr3:116128337-116129772;chr3:116251265-116252948	Vcam1;Gpr88
chr3	117359445	117361274	Plppr4	No	No	No
chr3	119021091	119021771	No	Yes	No	No
chr3	121931377	121932066	No	Yes	chr3:122244851-122246527	Gclm
chr3	128181218	128181895	No	Yes	chr3:127779877-127780810;chr3:127789055-127791499	Alpk1;Tifa
chr3	129981649	129982790	No	Yes	chr3:129900711-129902144;chr3:130059612-130061816	Casp6;Sec24b
chr3	135516291	135517417	No	Yes	chr3:135422485-135424267;chr3:135437369-135440902	Cisd2;Ube2d3
chr3	141581386	141582025	No	Yes	No	No
chr3	143947057	143948032	No	Yes	chr3:144203955-144206136	Lmo4
chr3	145269432	145270683	No	Yes	chr3:145292238-145293853;chr3:145575940-145576903	Col24a1;Znhit6
chr3	152108604	152109659	No	Yes	chr3:151836718-151837840;chr3:152166683-152167519	Ptgfr;Gipc2
chr3	153819374	153819904	No	Yes	chr3:153943546-153945289;chr3:153973056-153974323	Acadm;Slc44a5
chr3	155038897	155039942	No	Yes	chr3:155092794-155094042	Fpgt;Lrriq3
chr3	159885052	159885782	No	Yes	chr3:159839448-159841346	Wls
chr4	9095566	9096203	No	Yes	No	No
chr4	20510419	20511124	No	Yes	chr4:20777183-20778897;chr4:20779003-20779502	Nkain3
chr4	20777183	20778897	Nkain3	No	No	No
chr4	26766215	26767222	No	Yes	No	No
chr4	31612100	31613210	No	Yes	No	No
chr4	33084987	33085631	No	Yes	chr4:32950235-32951459;chr4:32981898-32984756	Ankrd6;Rragd
chr4	34240809	34242136	No	Yes	chr4:33923617-33925477	Cnr1
chr4	40365587	40366401	No	Yes	chr4:40142183-40144165;chr4:40267579-40270139	Aco1;Toporsos
chr4	41398176	41399181	No	Yes	chr4:41274295-41275944;chr4:41348685-41349679	Ubap2;Ubap1
chr4	44028053	44029062	No	Yes	chr4:43771498-43772096;chr4:43874807-43876577	Olfr159;Reck
chr4	44246935	44248075	No	Yes	chr4:43771498-43772096;chr4:43852525-43853346	Olfr159;Olfr155
chr4	45967402	45968363	No	Yes	chr4:45529463-45531838;chr4:45890005-45890856	Shb;Ccdc180
chr4	46442484	46443060	No	Yes	chr4:46195608-46196963;chr4:46388847-46390364	Xpa;Trmo
chr4	47603343	47604559	No	Yes	chr4:47351967-47354443;chr4:47473581-47475388	Tgfbr1;Alg2
chr4	51561841	51563218	No	Yes	No	No
chr4	54376917	54377589	No	Yes	No	No
chr4	55457738	55458269	No	Yes	No	No
chr4	55928504	55929864	No	Yes	chr4:55529774-55534340	Klf4
chr4	56755965	56756516	No	Yes	chr4:56801644-56803137;chr4:56863945-56866517	Ikbkap;Fam206a
chr4	62557087	62557920	No	Yes	chr4:62359996-62361716;chr4:62407558-62409325	Fkbp15;Slc31a1
chr4	64437457	64438326	No	Yes	No	No
chr4	69593987	69594585	No	Yes	No	No
chr4	72181920	72183407	No	Yes	chr4:72198642-72202228	Tle1
chr4	76223565	76224224	No	Yes	No	No
chr4	76289497	76290078	No	Yes	No	No
chr4	78163434	78164482	No	Yes	chr4:78211034-78212587	Ptprd
chr4	81372886	81373392	No	Yes	No	No
chr4	82435627	82436252	No	Yes	chr4:82703851-82706118	Nfib
chr4	82703851	82706118	Nfib	No	No	No
chr4	82709838	82710427	No	Yes	chr4:82703851-82706118	Nfib
chr4	85232620	85233590	No	Yes	chr4:84883475-84885204	Cntln
chr4	85707066	85707938	No	Yes	No	No
chr4	85741691	85742263	No	Yes	No	No
chr4	91153260	91154150	No	Yes	No	No
chr4	98107700	98109981	No	Yes	chr4:97771425-97773668;chr4:97776538-97779386	Nfia;E130114P18Rik
chr4	98243459	98245391	No	Yes	chr4:97771425-97773668;chr4:97776538-97779386	Nfia;E130114P18Rik
chr4	98335887	98337724	No	Yes	chr4:98395429-98396656	Inadl
chr4	98560122	98560877	No	Yes	chr4:98817048-98818128	Kank4
chr4	99273857	99274518	No	Yes	No	No
chr4	100478501	100479314	Ube2u	No	No	No
chr4	100810875	100812604	No	Yes	chr4:100775846-100778541	Cachd1
chr4	100981907	100982699	No	Yes	chr4:100775846-100778541	Cachd1
chr4	103329259	103329821	No	Yes	chr4:103112545-103113473;chr4:103113625-103115189	Mier1;Wdr78
chr4	104151226	104151742	No	Yes	No	No
chr4	105170668	105171718	No	Yes	chr4:105108845-105110808;chr4:105156899-105159665	Prkaa2;Plpp3
chr4	105281306	105282565	No	Yes	chr4:105108845-105110808	Prkaa2
chr4	106385636	106386208	No	Yes	chr4:106315330-106317213;chr4:106463506-106464722	Usp24;Pcsk9
chr4	106606862	106607392	No	Yes	chr4:106560118-106562625;chr4:106616780-106617584	Dhcr24;Lexm
chr4	107673444	107674728	No	Yes	chr4:107252754-107254613;chr4:107367502-107368759	Lrrc42;Hspb11
chr4	107710669	107711188	No	Yes	No	No
chr4	107730945	107731493	No	Yes	chr4:107252754-107254613;chr4:107367502-107368759	Lrrc42;Hspb11
chr4	108430996	108431643	No	Yes	chr4:108300156-108301764;chr4:108326913-108328658	Zyg11b;Coa7
chr4	108878843	108880053	Rab3b	No	No	No
chr4	109444362	109445734	No	Yes	chr4:108999934-109001405;chr4:109234884-109235763	Nrd1;Calr4
chr4	109762628	109763594	No	Yes	chr4:109977475-109978518	Dmrta2
chr4	109884219	109885161	No	Yes	chr4:109675836-109677720;chr4:109977475-109978518	Faf1;Dmrta2
chr4	110285012	110287140	No	Yes	chr4:110351013-110352469;chr4:110397469-110398275	Elavl4;Agbl4
chr4	111443653	111445244	No	Yes	chr4:111414194-111416121;chr4:111719677-111721926	Bend5;Spata6
chr4	111579299	111580312	No	Yes	chr4:111414194-111416121	Bend5
chr4	117373760	117374613	No	Yes	chr4:117095411-117096662;chr4:117133135-117134636	Ptch2;Plk3
chr4	118276095	118277143	No	Yes	chr4:118134201-118135499;chr4:118178963-118180934	St3gal3;Kdm4a
chr4	118587458	118588007	No	Yes	No	No
chr4	122831709	122832455	No	Yes	chr4:122835596-122836809;chr4:122884836-122887281	Ppt1;Cap1
chr4	123054099	123054964	No	Yes	chr4:122835596-122836809;chr4:122884836-122887281	Ppt1;Cap1
chr4	123794104	123795281	No	Yes	chr4:123717478-123718753;chr4:123749124-123751205	Ndufs5;Akirin1
chr4	127353905	127355122	Gjb4	No	No	No
chr4	127743023	127743633	No	Yes	chr4:127970112-127971723;chr4:127985403-127987079	CK137956;Csmd2
chr4	127981135	127981958	No	Yes	chr4:127970112-127971723;chr4:127985403-127987079	CK137956;Csmd2
chr4	128050240	128050819	No	Yes	chr4:127985403-127987079;chr4:127987628-127990289	Csmd2
chr4	128175326	128176761	No	Yes	chr4:127970112-127971723;chr4:127985403-127987079	CK137956;Csmd2
chr4	128607457	128608436	No	Yes	chr4:128609545-128610866;chr4:128654140-128655919	Zscan20;Phc2
chr4	128715115	128716590	No	Yes	chr4:128609545-128610866;chr4:128654140-128655919	Zscan20;Phc2
chr4	130307687	130309402	Gm10570;Fabp3	No	No	No
chr4	131405248	131406087	No	Yes	No	No
chr4	132034160	132034918	No	Yes	chr4:131836277-131837502;chr4:131837599-131838576	Ptpru;Srsf4
chr4	134253685	134254660	Grrp1	No	No	No
chr4	134392561	134393481	No	Yes	chr4:134000395-134001482;chr4:134186086-134187458	Dhdds;Cep85
chr4	134430361	134431235	No	Yes	chr4:134000395-134001482;chr4:134127862-134129502	Dhdds;Sh3bgrl3
chr4	134659405	134660936	No	Yes	chr4:134253685-134254660;chr4:134286268-134288375	Grrp1;Pdik1l
chr4	136749067	136751470	No	Yes	chr4:136283695-136286567;chr4:136461722-136463243	Zfp46;6030445D17Rik
chr4	136772070	136773602	No	Yes	chr4:136601817-136603110;chr4:136833506-136837325	Kdm1a;Ephb2
chr4	137801100	137801831	No	Yes	chr4:137593447-137595129;chr4:137664352-137665535	Usp48;Rap1gap
chr4	137930354	137931818	No	Yes	chr4:137593447-137595129;chr4:137664352-137665535	Usp48;Rap1gap
chr4	138071397	138072130	No	Yes	chr4:137795368-137796724;chr4:137861334-137862916	Alpl;Ece1
chr4	138692947	138693984	No	Yes	chr4:138249676-138251014;chr4:138303912-138305328	Sh2d5;Kif17
chr4	140076367	140077760	No	Yes	chr4:139967269-139968451;chr4:140246011-140247016	Klhdc7a;Igsf21
chr4	140419624	140420578	No	Yes	chr4:140246011-140247016;chr4:140665553-140666191	Igsf21;Arhgef10l
chr4	140525074	140525767	No	Yes	chr4:140665553-140666191;chr4:140699531-140700443	Arhgef10l;Rcc2
chr4	140630451	140631341	No	Yes	chr4:140699531-140700443;chr4:140700880-140703558	Rcc2
chr4	140709057	140709989	No	Yes	chr4:140665553-140666191;chr4:140699531-140700443	Arhgef10l;Rcc2
chr4	141010024	141011615	Mfap2	No	No	No
chr4	141048523	141050120	No	Yes	chr4:140905608-140906967;chr4:140960697-140962402	Padi2;Sdhb
chr4	141651671	141652399	No	Yes	chr4:141300934-141302419;chr4:141367786-141368642	Epha2;Fam131c
chr4	141653670	141654745	No	Yes	chr4:141300934-141302419;chr4:141367786-141368642	Epha2;Fam131c
chr4	148836356	148837606	No	Yes	chr4:148557775-148559099;chr4:148590508-148592650	Exosc10;Srm
chr4	150047586	150049589	No	Yes	chr4:149773294-149774913;chr4:149775231-149776402	Slc25a33;Spsb1
chr4	151127767	151130229	No	Yes	chr4:150854448-150856152;chr4:150913710-150915502	Errfi1;Park7
chr4	152221043	152222306	No	Yes	chr4:151860269-151863423;chr4:151933339-151934395	Camta1;Dnajc11
chr4	153427578	153428463	No	Yes	No	No
chr4	154936522	154937325	No	Yes	chr4:154837129-154837878;chr4:154868092-154868592	Ttc34;Mmel1
chr4	155344409	155346066	No	Yes	chr4:155055769-155056317;chr4:155065667-155067908	Plch2;Pex10
chr5	4867703	4868512	No	Yes	chr5:4755522-4758809	Fzd1
chr5	20843704	20844283	No	Yes	chr5:20881065-20883147;chr5:21054305-21056995	Phtf2;Tmem60
chr5	21246671	21247299	No	Yes	chr5:20881065-20883147;chr5:21054305-21056995	Phtf2;Tmem60
chr5	21329412	21331185	No	Yes	chr5:21185722-21187287;chr5:21424172-21425699	Gsap;Ccdc146
chr5	24497461	24498324	No	Yes	chr5:24029366-24030960;chr5:24099833-24102179	Fam126a;Klhl7
chr5	24780938	24781470	No	Yes	chr5:24525947-24527413;chr5:24576696-24577918	Gbx1;Abcf2
chr5	24995204	24996267	No	Yes	chr5:24525947-24527413;chr5:24576696-24577918	Gbx1;Abcf2
chr5	26991471	26992135	No	Yes	chr5:26817115-26818017	Dpp6
chr5	28458634	28459926	No	Yes	chr5:28070277-28072767;chr5:28165178-28167354	Insig1;En2
chr5	28829767	28830286	No	Yes	No	No
chr5	28903513	28904952	No	Yes	chr5:29195196-29196716	Rnf32
chr5	30406821	30407344	No	Yes	chr5:30072743-30073891;chr5:30104046-30108523	Tyms;Gareml
chr5	30711088	30713859	Dpysl5	No	No	No
chr5	30762757	30763916	No	Yes	chr5:30545620-30546149;chr5:30587571-30589155	Cib4;Kcnk3
chr5	34875515	34876616	No	Yes	chr5:34525536-34526578;chr5:34572861-34574957	Sh3bp2;Add1
chr5	35215414	35216275	No	Yes	chr5:34948655-34950388;chr5:34950438-34951545	Rgs12
chr5	38484280	38484886	No	Yes	chr5:38157446-38160459;chr5:38219560-38221014	Nsg1;Zbtb49
chr5	46541218	46542321	No	Yes	No	No
chr5	48081189	48081968	No	Yes	chr5:47982566-47986820	Slit2
chr5	53118148	53119285	No	Yes	chr5:53212704-53215389;chr5:53266816-53267623	Sel1l3;Smim20
chr5	54100380	54101747	No	Yes	chr5:53809339-53810295;chr5:53997802-53999914	Tbc1d19;Stim2
chr5	55122264	55123427	No	Yes	No	No
chr5	56263883	56264472	No	Yes	No	No
chr5	64830733	64831538	No	Yes	chr5:64802325-64804688;chr5:64968936-64970758	Klf3;Fam114a1
chr5	65954488	65956279	No	Yes	chr5:65762956-65766010;chr5:66174110-66175286	N4bp2;Rbm47
chr5	72411662	72412974	No	Yes	chr5:72167388-72168451;chr5:72503849-72504388	Commd8;Corin
chr5	73270542	73271421	No	Yes	chr5:73646915-73648262;chr5:73650357-73652391	Sgcb;Spata18
chr5	73950724	73951801	No	Yes	chr5:73646915-73648262;chr5:73650357-73652391	Sgcb;Spata18
chr5	74299656	74301137	No	Yes	chr5:74194684-74196017;chr5:74703649-74704919	Rasl11b;Lnx1
chr5	75069999	75071580	No	Yes	chr5:75043691-75045115;chr5:75075284-75076024	Chic2;Gsx2
chr5	84690282	84691179	No	Yes	chr5:84415785-84417968	Epha5
chr5	89770610	89771388	No	Yes	chr5:89881798-89883916	Adamts3
chr5	91764457	91765101	No	Yes	chr5:91517339-91518641;chr5:92082677-92084494	Parm1;G3bp2
chr5	98561223	98561794	No	Yes	chr5:98854204-98855816	Bmp3
chr5	98566617	98567363	No	Yes	chr5:98854204-98855816	Bmp3
chr5	100198786	100199743	No	Yes	chr5:99977421-99980231;chr5:100158403-100159947	Hnrnpd;4930524J08Rik
chr5	101425562	101426846	No	Yes	chr5:101664456-101666037	Nkx6-1
chr5	101766516	101767353	No	Yes	chr5:101764358-101765964	Cds1
chr5	105566212	105567492	No	Yes	chr5:105414303-105416456;chr5:105518002-105520439	Lrrc8b;Lrrc8c
chr5	106791109	106791630	No	Yes	No	No
chr5	111006176	111007055	No	Yes	chr5:110769780-110771335;chr5:110779803-110781362	Ep400;Pus1
chr5	111170226	111171001	No	Yes	chr5:110769780-110771335;chr5:110779803-110781362	Ep400;Pus1
chr5	111631343	111632378	No	Yes	chr5:111330042-111331476;chr5:111416343-111421541	Pitpnb;Mn1
chr5	111917537	111918394	No	Yes	No	No
chr5	112237044	112238326	No	Yes	chr5:112253551-112255039;chr5:112255345-112255897	Crybb1;Tpst2
chr5	113245634	113246227	No	Yes	chr5:113014046-113016238;chr5:113081064-113081841	Adrbk2;Crybb3
chr5	113382640	113383368	No	Yes	chr5:113014046-113016238;chr5:113081064-113081841	Adrbk2;Crybb3
chr5	114571269	114572329	No	Yes	chr5:114289891-114290514;chr5:114379777-114381357	Myo1h;Kctd10
chr5	114604539	114605953	No	Yes	chr5:114289891-114290514;chr5:114379777-114381357	Myo1h;Kctd10
chr5	114908315	114909094	No	Yes	chr5:114566696-114568691;chr5:114657868-114658785	Fam222a;Trpv4
chr5	115373822	115374495	No	Yes	chr5:115010521-115012421;chr5:115118825-115119858	Sppl3;Acads
chr5	115397913	115399187	No	Yes	chr5:115010521-115012421;chr5:115118825-115119858	Sppl3;Acads
chr5	115403657	115405203	No	Yes	chr5:115010521-115012421;chr5:115118825-115119858	Sppl3;Acads
chr5	116808967	116810191	No	Yes	chr5:116590675-116592960;chr5:117114505-117116512	Srrm4;Suds3
chr5	117000514	117001109	No	Yes	chr5:117119433-117121041;chr5:117286684-117288218	Taok3;Pebp1
chr5	117981835	117982856	No	Yes	chr5:117976421-117977842;chr5:118244549-118246117	Fbxo21;Rnft2
chr5	118271164	118272418	No	Yes	chr5:118027538-118028445;chr5:118244549-118246117	Tesc;Rnft2
chr5	119348171	119348862	No	Yes	No	No
chr5	121780105	121780890	No	Yes	chr5:121544711-121546998;chr5:121592856-121594537	Gm42878;Mapkapk5
chr5	122244755	122245567	No	Yes	chr5:121835771-121837950;chr5:122157781-122159209	Sh2b3;Ppp1cc
chr5	123593091	123594358	No	Yes	chr5:123251797-123252568;chr5:123393735-123395815	Wdr66;Mlxip
chr5	125102484	125103891	No	Yes	chr5:124861317-124863978;chr5:125003140-125003998	Ccdc92;Zfp664
chr5	125150537	125151529	No	Yes	chr5:124861317-124863978;chr5:125003140-125003998	Ccdc92;Zfp664
chr5	128031684	128032309	No	Yes	No	No
chr5	128603030	128603753	No	Yes	chr5:128599688-128601675;chr5:128952192-128953806	Fzd10;Rimbp2
chr5	129052496	129053533	No	Yes	chr5:128952192-128953806;chr5:129007700-129008933	Rimbp2;Stx2
chr5	131645158	131646884	No	Yes	chr5:131306239-131308420	Wbscr17
chr5	131832997	131833848	No	Yes	No	No
chr5	131865113	131865957	No	Yes	No	No
chr5	133482174	133483225	No	Yes	No	No
chr5	135834873	135836374	No	Yes	chr5:135544090-135546203;chr5:135743187-135745042	Hip1;Tmem120a
chr5	136427064	136428523	No	Yes	chr5:136053190-136053815;chr5:136083629-136084800	Upk3bl;Rasa4
chr5	136881057	136883329	Col26a1	No	No	No
chr5	137073723	137074637	No	Yes	chr5:136881057-136883329;chr5:136907791-136908636	Col26a1;Ift22
chr5	137122526	137123810	No	Yes	chr5:136881057-136883329;chr5:136907791-136908636	Col26a1;Ift22
chr5	138231461	138232154	No	Yes	chr5:137785055-137788296;chr5:137962776-137963572	Mepce;Zcwpw1
chr5	138911723	138913002	No	Yes	chr5:138753872-138757231;chr5:138993690-138996760	Fam20c;Pdgfa
chr5	143053061	143054437	No	Yes	chr5:142815074-142824264;chr5:142894212-142895764	Tnrc18;Fbxl18
chr5	143524530	143525845	No	Yes	chr5:143269022-143270563;chr5:143313945-143315904	Zfp316;E130309D02Rik
chr5	149513334	149515430	No	Yes	chr5:149411262-149412346;chr5:149439384-149440703	Medag;Tex26
chr5	149537713	149538914	No	Yes	chr5:149411262-149412346;chr5:149439384-149440703	Medag;Tex26
chr5	149964370	149965189	No	Yes	chr5:149527227-149527734;chr5:149527851-149529305	Wdr95;B3glct
chr5	150345964	150347074	No	Yes	chr5:150664667-150665987;chr5:150673121-150674729	N4bp2l2;Pds5b
chr6	6854844	6855661	No	Yes	chr6:6577848-6579238	Shfm1
chr6	7692340	7693509	Asns	No	No	No
chr6	8293910	8294775	No	Yes	chr6:8208891-8209938;chr6:8258482-8260197	Mios;Rpa3
chr6	8659206	8660131	No	Yes	chr6:8258482-8260197;chr6:8508912-8511492	Rpa3;Umad1
chr6	8677528	8678520	No	Yes	chr6:8258482-8260197;chr6:8508912-8511492	Rpa3;Umad1
chr6	8956176	8957339	No	Yes	chr6:8508912-8511492;chr6:8777222-8778724	Glcci1;Ica1
chr6	16316186	16318319	No	Yes	No	No
chr6	23280530	23281621	No	Yes	chr6:23132072-23133315;chr6:23247243-23249113	Aass;Fezf1
chr6	23314195	23315615	No	Yes	chr6:23132072-23133315;chr6:23247243-23249113	Aass;Fezf1
chr6	27517257	27518136	No	Yes	No	No
chr6	30359527	30360551	No	Yes	chr6:30047035-30049317;chr6:30390551-30391300	Nrf1;Zc3hc1
chr6	30610863	30612023	Cpa5	No	No	No
chr6	30627933	30629193	No	Yes	chr6:30302704-30305195;chr6:30401145-30402557	Ube2h;Klhdc10
chr6	31596277	31597521	No	Yes	chr6:31398263-31400062;chr6:31562371-31564632	Mkln1;Podxl
chr6	31638703	31639921	No	Yes	chr6:31398263-31400062;chr6:31562371-31564632	Mkln1;Podxl
chr6	34156040	34157315	No	Yes	chr6:34028898-34030525;chr6:34383924-34385485	Lrguk;Akr1b10
chr6	34632010	34632827	No	Yes	chr6:34316697-34317796;chr6:34598024-34599215	Akr1b3;Cald1
chr6	37463809	37464942	No	Yes	chr6:37299350-37300582;chr6:37441505-37442972	Dgki;Creb3l2
chr6	39990752	39991770	No	Yes	chr6:39556480-39558681;chr6:39573342-39574852	Dennd2a;Adck2
chr6	40184872	40185562	No	Yes	chr6:39870132-39873794;chr6:40434935-40436796	Tmem178b;E330009J07Rik
chr6	40386871	40387942	No	Yes	chr6:40434935-40436796;chr6:40470843-40472182	E330009J07Rik;Ssbp1
chr6	47272562	47273823	No	Yes	chr6:47453361-47455666	Cul1
chr6	50821229	50822045	No	Yes	No	No
chr6	52962984	52963768	No	Yes	No	No
chr6	53065208	53065753	No	Yes	chr6:53286285-53289150	Creb5
chr6	72699046	72700144	No	Yes	chr6:72344242-72345737;chr6:72347040-72348051	Usp39;0610030E20Rik
chr6	82581477	82582452	No	Yes	chr6:82401205-82403345;chr6:82772528-82775103	Tacr1;Hk2
chr6	82609063	82610244	No	Yes	chr6:82401205-82403345;chr6:82772528-82775103	Tacr1;Hk2
chr6	82956720	82957431	No	Yes	chr6:82772528-82775103;chr6:82938510-82940033	Hk2;Sema4f
chr6	84583242	84586228	No	Yes	No	No
chr6	86809719	86810473	No	Yes	chr6:86524975-86527777;chr6:86668479-86670069	Pcbp1;Mxd1
chr6	87730318	87731694	Efcc1	No	No	No
chr6	89023657	89025306	No	Yes	chr6:88841171-88843489;chr6:88873860-88875579	Abtb1;Podxl2
chr6	91153218	91154238	No	Yes	chr6:90809746-90810778;chr6:91116077-91117623	Iqsec1;Nup210
chr6	93792000	93793370	No	Yes	No	No
chr6	94400270	94401765	No	Yes	chr6:94282194-94284996;chr6:94499824-94500852	Magi1;Slc25a26
chr6	94540641	94541853	No	Yes	chr6:94282194-94284996;chr6:94698794-94701508	Magi1;Lrig1
chr6	94577898	94578779	No	Yes	chr6:94282194-94284996	Magi1
chr6	94678139	94679280	No	Yes	chr6:94282194-94284996;chr6:94499824-94500852	Magi1;Slc25a26
chr6	95202217	95203451	No	Yes	chr6:95116804-95118829	Kbtbd8
chr6	95469406	95470295	No	Yes	chr6:95116804-95118829	Kbtbd8
chr6	95960565	95961312	No	Yes	chr6:95717912-95719369	Suclg2
chr6	99359394	99360521	No	Yes	chr6:99520228-99523886;chr6:99666042-99667350	Foxp1;Eif4e3
chr6	99399813	99400531	No	Yes	chr6:99520228-99523886;chr6:99666042-99667350	Foxp1;Eif4e3
chr6	99824431	99825617	No	Yes	chr6:99520228-99523886;chr6:99666042-99667350	Foxp1;Eif4e3
chr6	99844432	99845808	No	Yes	chr6:99520228-99523886;chr6:99666042-99667350	Foxp1;Eif4e3
chr6	101197570	101199261	No	Yes	chr6:101376526-101378866	Pdzrn3
chr6	101263184	101264118	No	Yes	chr6:101376526-101378866	Pdzrn3
chr6	101937624	101939012	No	Yes	No	No
chr6	105677120	105678212	Cntn4	No	No	No
chr6	107711089	107711906	No	Yes	chr6:107528846-107531975	Lrrn1
chr6	110644272	110646428	Grm7	No	No	No
chr6	111372605	111373410	No	Yes	No	No
chr6	112329987	112331423	No	Yes	chr6:112459254-112459780;chr6:112695879-112697201	Cav3;Rad18
chr6	112728634	112729417	No	Yes	chr6:112273430-112274769;chr6:112488914-112489958	Lmcd1;Oxtr
chr6	113690000	113691287	No	Yes	chr6:113281923-113282684;chr6:113305865-113308588	Cpne9;Brpf1
chr6	113798583	113799909	No	Yes	chr6:113501685-113502269;chr6:113604241-113605636	Prrt3;Brk1
chr6	116385395	116386406	No	Yes	chr6:116192400-116194517;chr6:116207545-116208642	Tmcc1;Fam21
chr6	119318204	119319227	No	Yes	chr6:119174973-119176064;chr6:119237250-119238173	Dcp1b;Cacna2d4
chr6	120471779	120472958	No	Yes	chr6:120036622-120040113;chr6:120293882-120294939	Wnk1;D330020A13Rik
chr6	127449470	127450481	No	Yes	chr6:127108970-127110118;chr6:127148904-127153931	Tigar;Ccnd2
chr6	128227220	128228217	No	Yes	chr6:127767501-127769608;chr6:127886488-127888595	Prmt8;Tspan11
chr6	128465900	128466506	No	Yes	chr6:128142414-128144410;chr6:128299662-128301107	Tspan9;Tead4
chr6	137414469	137415529	No	Yes	chr6:137251040-137253403;chr6:137734331-137736195	Ptpro;Strap
chr6	138582046	138583779	Lmo3	No	No	No
chr6	139575588	139576379	No	Yes	No	No
chr6	140768827	140769735	No	Yes	chr6:141249161-141250289	Pde3a
chr6	141249161	141250289	Pde3a	No	No	No
chr6	141434177	141435086	No	Yes	chr6:141249161-141250289;chr6:141523972-141524719	Pde3a;Slco1c1
chr6	144312281	144313531	No	Yes	No	No
chr6	145047244	145049178	No	Yes	chr6:145074916-145076298;chr6:145116088-145116856	Bcat1;Lrmp
chr6	145116088	145116856	Lrmp	No	No	No
chr6	145378982	145379639	No	Yes	chr6:145074916-145076298;chr6:145116088-145116856	Bcat1;Lrmp
chr6	145545748	145546728	No	Yes	chr6:145249122-145251244;chr6:145745232-145745811	Kras;Rassf8
chr6	146795481	146796665	Arntl2	No	No	No
chr6	147380560	147381464	No	Yes	chr6:147086495-147087269;chr6:147089765-147090441	Mansc4;Klhl42
chr6	148327900	148328682	No	Yes	chr6:148443365-148445260	Tmtc1
chr7	3683731	3685634	No	Yes	chr7:3288771-3291603;chr7:3331429-3332342	Myadm;Prkcg
chr7	4751662	4753640	Cox6b2	No	No	No
chr7	6926050	6927163	No	Yes	chr7:6695824-6697112;chr7:6727220-6730820	Zim1;Peg3
chr7	12949089	12950258	No	Yes	chr7:12818180-12819353;chr7:12834428-12835741	Zfp329;Zfp110
chr7	16894113	16895502	No	Yes	chr7:16613310-16616019;chr7:16737929-16739131	Arhgap35;Ap2s1
chr7	18949213	18950611	No	Yes	chr7:18840329-18841007;chr7:18872300-18873804	Mill2;Pglyrp1
chr7	27613891	27614699	No	Yes	chr7:27256856-27260054;chr7:27332053-27333073	Numbl;Ltbp4
chr7	27619439	27620196	No	Yes	chr7:27256856-27260054;chr7:27332053-27333073	Numbl;Ltbp4
chr7	27797853	27798835	No	Yes	chr7:27552632-27553773;chr7:27590760-27592994	Pld3;2310022A10Rik
chr7	29071201	29072141	No	Yes	chr7:28766014-28767579;chr7:28789947-28790925	Sirt2;Nfkbib
chr7	30443657	30446222	Aplp1	No	No	No
chr7	31208061	31209104	No	Yes	chr7:30955494-30957916;chr7:31077405-31078521	Usf2;Fxyd3
chr7	35066508	35067300	No	Yes	chr7:34811486-34813269;chr7:34912113-34913075	Chst8;Pepd
chr7	35248569	35249248	No	Yes	chr7:34811486-34813269;chr7:35055525-35057265	Chst8;Cebpg
chr7	36727853	36728539	No	Yes	chr7:36695712-36699164	Tshz3
chr7	37361648	37362671	No	Yes	No	No
chr7	44647270	44648253	No	Yes	chr7:44304215-44306188;chr7:44310089-44311630	Clec11a;Shank1
chr7	48137019	48138852	No	Yes	No	No
chr7	49717325	49718544	No	Yes	chr7:49636505-49637100;chr7:49637691-49638190	Dbx1;Prmt3
chr7	56765505	56766316	No	Yes	No	No
chr7	63167688	63168289	No	Yes	No	No
chr7	67776589	67777672	No	Yes	chr7:67644580-67646087;chr7:67647121-67647884	Lrrc28;Ttc23
chr7	69826856	69827754	No	Yes	No	No
chr7	73138151	73139588	No	Yes	chr7:73374643-73377820	Rgma
chr7	73630633	73631242	No	Yes	chr7:73374643-73377820;chr7:73541230-73542202	Rgma;Chd2
chr7	73637387	73638198	No	Yes	chr7:73374643-73377820;chr7:73541230-73542202	Rgma;Chd2
chr7	74501138	74501700	No	Yes	No	No
chr7	74687747	74688477	No	Yes	chr7:74553749-74555878	Slco3a1
chr7	74929068	74930072	No	Yes	No	No
chr7	75319866	75320417	No	Yes	chr7:75308185-75309382	Sv2b
chr7	76185214	76186308	No	Yes	chr7:75847674-75849463	Klhl25
chr7	77844052	77844699	No	Yes	No	No
chr7	79511192	79512302	No	Yes	chr7:79272456-79274653;chr7:79386541-79387668	Abhd2;Rlbp1
chr7	79525224	79526704	No	Yes	chr7:79272456-79274653;chr7:79386541-79387668	Abhd2;Rlbp1
chr7	79534928	79537066	No	Yes	chr7:79272456-79274653;chr7:79386541-79387668	Abhd2;Rlbp1
chr7	79548658	79549506	No	Yes	chr7:79272456-79274653;chr7:79386541-79387668	Abhd2;Rlbp1
chr7	79654565	79655064	No	Yes	chr7:79272456-79274653;chr7:79386541-79387668	Abhd2;Rlbp1
chr7	81854600	81855489	Gm10160	No	No	No
chr7	89517006	89518478	No	Yes	chr7:89403011-89405196;chr7:89632215-89633407	Tmem135;Fzd4
chr7	89627068	89628855	No	Yes	chr7:89403011-89405196;chr7:89632215-89633407	Tmem135;Fzd4
chr7	89669363	89669978	No	Yes	chr7:89403011-89405196;chr7:89632215-89633407	Tmem135;Fzd4
chr7	96718069	96719711	No	Yes	chr7:96950973-96952209	Nars2
chr7	100674600	100675684	No	Yes	chr7:100285216-100286068;chr7:100492591-100494800	P4ha3;Ucp2
chr7	108971830	108973194	No	Yes	chr7:108933969-108934936;chr7:108949955-108951521	Eif3f;Tub
chr7	109010547	109012743	No	Yes	chr7:108933969-108934936;chr7:108949955-108951521	Eif3f;Tub
chr7	109813232	109814263	No	Yes	chr7:109703147-109704437;chr7:109751584-109753031	St5;Akip1
chr7	109967717	109968644	No	Yes	chr7:109518255-109519874;chr7:109703147-109704437	Rpl27a;St5
chr7	110116310	110117457	No	Yes	chr7:109751584-109753031;chr7:109780928-109782305	Tmem9b;Nrip3
chr7	110941147	110942498	No	Yes	chr7:110613542-110615787;chr7:110627117-110628451	Sbf2;Adm
chr7	113743397	113744510	No	Yes	chr7:113368403-113370395;chr7:113512875-113514841	Btbd10;Far1
chr7	113859338	113860080	No	Yes	chr7:113512875-113514841;chr7:113764853-113767614	Far1;Spon1
chr7	115415005	115415730	No	Yes	No	No
chr7	116120689	116121912	No	Yes	chr7:116039034-116040902;chr7:116306916-116309065	Sox6;1110004F10Rik
chr7	116202081	116202891	No	Yes	chr7:116039034-116040902;chr7:116306916-116309065	Sox6;1110004F10Rik
chr7	117368508	117369404	No	Yes	chr7:117379962-117382785	Xylt1
chr7	117473942	117474878	No	Yes	chr7:117379962-117382785	Xylt1
chr7	117686355	117687468	No	Yes	chr7:117379962-117382785	Xylt1
chr7	118829958	118830735	No	Yes	chr7:118532378-118533667;chr7:118583547-118584046	Coq7;Tmc7
chr7	120743124	120744375	No	Yes	chr7:120634643-120636137;chr7:120670039-120670922	Uqcrc2;Pdzd9
chr7	120902808	120903558	No	Yes	chr7:120634643-120636137;chr7:120739265-120740744	Uqcrc2;Vwa3a
chr7	122018211	122018831	No	Yes	chr7:122020204-122021473;chr7:122066580-122068439	Gga2;Ubfd1
chr7	122558318	122559388	No	Yes	chr7:122288434-122289994;chr7:122670446-122671300	Prkcb;Cacng3
chr7	123327221	123328871	No	Yes	chr7:123123347-123125376;chr7:123368865-123370472	Tnrc6a;Lcmt1
chr7	125678189	125679292	No	Yes	chr7:125443982-125445575;chr7:125490837-125492291	Kdm8;Nsmce1
chr7	126739644	126741099	No	Yes	chr7:126271579-126273493;chr7:126395875-126397241	Sbk1;Nfatc2ip
chr7	126779856	126781477	Tbx6	No	No	No
chr7	127116222	127116968	No	Yes	chr7:126758951-126761451;chr7:126776351-126777178	Mapk3;Ypel3
chr7	127617779	127618747	No	Yes	chr7:127344885-127346484;chr7:127392998-127394302	Zfp768;E430018J23Rik
chr7	130268477	130269547	No	Yes	chr7:130518917-130520201;chr7:130572550-130573083	Ate1;Nsmce4a
chr7	130692284	130693733	No	Yes	chr7:130518917-130520201;chr7:130572550-130573083	Ate1;Nsmce4a
chr7	131717910	131719017	No	Yes	chr7:131559880-131561116;chr7:131966255-131967560	Bub3;Gpr26
chr7	131777767	131778510	No	Yes	chr7:131559880-131561116;chr7:131966255-131967560	Bub3;Gpr26
chr7	132714082	132714915	No	Yes	chr7:132315120-132317545;chr7:132575511-132576999	Chst15;Oat
chr7	133936034	133936930	No	Yes	chr7:133636608-133638793;chr7:133782556-133783525	Edrf1;Dhx32
chr7	139003165	139004138	No	Yes	chr7:138845437-138847706;chr7:138909034-138910231	Ppp2r2d;Mapk1ip1
chr7	139909343	139910807	No	Yes	chr7:139683119-139685798;chr7:139833419-139835044	Cfap46;Adgra1
chr7	140060838	140062044	No	Yes	chr7:139833419-139835044;chr7:139835098-139836323	Adgra1;Kndc1
chr7	141024632	141027095	No	Yes	chr7:140821210-140822441;chr7:140844743-140845794	Zfp941;Scgb1c1
chr7	142045220	142045812	No	Yes	chr7:141948875-141951362;chr7:142060059-142061914	Brsk2;Mob2
chr7	142456408	142457075	No	Yes	chr7:142094111-142096309;chr7:142387252-142388522	Dusp8;Ctsd
chr7	142515848	142516664	No	Yes	chr7:142440453-142441212;chr7:142532605-142534010	Tnni2;Mrpl23
chr7	143367511	143368739	No	Yes	chr7:143052230-143054358;chr7:143068211-143070384	Cd81;Tssc4
chr7	143372657	143373714	No	Yes	chr7:143052230-143054358;chr7:143068211-143070384	Cd81;Tssc4
chr7	143388684	143390065	No	Yes	chr7:143052230-143054358;chr7:143068211-143070384	Cd81;Tssc4
chr8	8468511	8469051	No	Yes	No	No
chr8	10593968	10595152	No	Yes	No	No
chr8	10663783	10664655	No	Yes	No	No
chr8	10734662	10735391	No	Yes	No	No
chr8	10738267	10739389	No	Yes	No	No
chr8	10784165	10785149	No	Yes	chr8:11001874-11010285	Irs2
chr8	10794110	10795353	No	Yes	chr8:11001874-11010285	Irs2
chr8	10923891	10926990	No	Yes	chr8:11001874-11010285	Irs2
chr8	12125832	12128554	No	Yes	chr8:11841391-11842116;chr8:12278450-12279839	Tex29;A230072I06Rik
chr8	12165318	12166440	No	Yes	chr8:11841391-11842116;chr8:12278450-12279839	Tex29;A230072I06Rik
chr8	12213749	12214974	No	Yes	chr8:11841391-11842116;chr8:12278450-12279839	Tex29;A230072I06Rik
chr8	12608741	12610782	No	Yes	chr8:12278450-12279839;chr8:12394361-12397869	A230072I06Rik;Sox1
chr8	12871035	12872431	No	Yes	chr8:12671447-12673571;chr8:12756125-12758165	Tubgcp3;Atp11a
chr8	12956721	12958013	No	Yes	chr8:12671447-12673571;chr8:12756125-12758165	Tubgcp3;Atp11a
chr8	15271791	15272445	No	Yes	chr8:15010725-15013427;chr8:15046659-15047840	Kbtbd11;BB014433
chr8	15842877	15843608	No	Yes	No	No
chr8	18817052	18818221	No	Yes	chr8:18594600-18596185;chr8:18740094-18741931	Mcph1;Angpt2
chr8	24215209	24217117	No	Yes	chr8:24437675-24439544	1810011O10Rik
chr8	25353681	25354359	No	Yes	chr8:25016266-25018358;chr8:25101326-25102784	Adam9;Tm2d2
chr8	25543175	25545654	No	Yes	chr8:25514462-25515547;chr8:25601048-25603114	Fgfr1;Whsc1l1
chr8	25708801	25710116	No	Yes	chr8:25514462-25515547;chr8:25596776-25598138	Fgfr1;Letm2
chr8	30732263	30733288	No	Yes	No	No
chr8	32958776	32960140	No	Yes	chr8:32883316-32885417	Nrg1
chr8	33549995	33551013	No	Yes	chr8:33384812-33387016;chr8:33516963-33518012	Wrn;Purg
chr8	33905601	33906514	No	Yes	chr8:33599318-33600548;chr8:33641210-33642699	Ppp2cb;Ubxn8
chr8	34862416	34863165	No	Yes	chr8:34805742-34810155	Dusp4
chr8	35022553	35023052	No	Yes	No	No
chr8	35375127	35376993	Ppp1r3b	No	No	No
chr8	35409117	35409654	No	Yes	chr8:35375127-35376993;chr8:35587317-35589416	Ppp1r3b;Mfhas1
chr8	36400764	36401712	No	Yes	chr8:36093845-36095954;chr8:36246939-36249878	D8Ertd82e;Lonrf1
chr8	39045703	39046300	No	Yes	No	No
chr8	40962865	40964000	No	Yes	chr8:40634061-40635131;chr8:40861972-40863061	Mtmr7;Slc7a2
chr8	40989245	40990689	No	Yes	chr8:40634061-40635131;chr8:40925882-40927000	Mtmr7;Pdgfrl
chr8	41040615	41042185	No	Yes	chr8:40861972-40863061;chr8:40925882-40927000	Slc7a2;Pdgfrl
chr8	44466314	44467162	No	Yes	No	No
chr8	47163226	47164143	No	Yes	chr8:47352256-47353063;chr8:47412462-47414564	Stox2;Gm10083
chr8	60810850	60811703	No	Yes	chr8:60505507-60506805;chr8:60632152-60633787	Aadat;Mfap3l
chr8	61403816	61404708	No	Yes	chr8:61223434-61225317	Sh3rf1
chr8	67949853	67951165	No	Yes	chr8:68061611-68063108	Psd3
chr8	78098002	78098902	No	Yes	chr8:78212653-78213807;chr8:78214239-78215172	Ttc29;Pou4f2
chr8	79297236	79298232	No	Yes	chr8:79027746-79031363;chr8:79294290-79295854	Zfp827;Mmaa
chr8	79355555	79356872	No	Yes	chr8:79027746-79031363;chr8:79294290-79295854	Zfp827;Mmaa
chr8	79490231	79491766	No	Yes	chr8:79027746-79031363;chr8:79294290-79295854	Zfp827;Mmaa
chr8	83818820	83819346	No	Yes	chr8:83566416-83567813;chr8:83593362-83595208	Ndufb7;Tecr
chr8	84751536	84752795	No	Yes	chr8:84661340-84665970;chr8:84686002-84686524	Ier2;Trmt1
chr8	85453259	85454032	No	Yes	chr8:85024802-85026108;chr8:85036054-85038606	Asna1;2310036O22Rik
chr8	86389757	86390718	No	Yes	chr8:86623413-86624897;chr8:86745136-86746994	Lonp2;Gm10638
chr8	88668353	88669235	No	Yes	chr8:88361097-88362923;chr8:88520379-88523163	Brd7;Nkd1
chr8	89388611	89389222	No	Yes	chr8:89040805-89044546;chr8:89044628-89045384	Sall1
chr8	92361883	92362795	No	Yes	chr8:92355050-92358656;chr8:92673375-92674875	Irx5;Irx6
chr8	92699582	92700385	No	Yes	chr8:92355050-92358656;chr8:92673375-92674875	Irx5;Irx6
chr8	92771991	92773652	No	Yes	chr8:92673375-92674875;chr8:92827370-92828042	Irx6;Mmp2
chr8	92846489	92847857	No	Yes	chr8:92673375-92674875;chr8:92827370-92828042	Irx6;Mmp2
chr8	93838947	93840205	No	Yes	chr8:93809648-93814127;chr8:94011402-94013267	Gnao1;Amfr
chr8	94066061	94066948	No	Yes	chr8:93809648-93814127;chr8:94011402-94013267	Gnao1;Amfr
chr8	94118743	94119497	No	Yes	chr8:93809648-93814127;chr8:94011402-94013267	Gnao1;Amfr
chr8	94954221	94954782	No	Yes	chr8:94601169-94603133;chr8:94665926-94667406	Fam192a;Rspry1
chr8	95702635	95704358	No	Yes	chr8:95330865-95332879;chr8:95351383-95351945	Zfp319;Usb1
chr8	98309315	98309982	No	Yes	No	No
chr8	98984076	98985479	No	Yes	No	No
chr8	99414075	99416932	Cdh8	No	No	No
chr8	105445455	105446624	No	Yes	chr8:105169987-105171996;chr8:105224340-105225916	Cbfb;D230025D16Rik
chr8	108788103	108789232	No	Yes	chr8:108703339-108705371	Zfhx3
chr8	110697400	110697956	No	Yes	chr8:110266443-110267737;chr8:110617899-110619281	Hydin;Vac14
chr8	112731090	112731653	No	Yes	No	No
chr8	116110976	116111713	No	Yes	No	No
chr8	117174136	117175333	No	Yes	chr8:116920708-116922686;chr8:116978153-116979603	Cmc2;Cenpn
chr8	119465535	119467227	No	Yes	chr8:119394344-119395869;chr8:119446161-119447588	Mlycd;Necab2
chr8	119515637	119516552	No	Yes	chr8:119394344-119395869;chr8:119446161-119447588	Mlycd;Necab2
chr8	119798136	119799193	No	Yes	chr8:119557762-119559562;chr8:119574110-119576008	Mbtps1;Hsdl1
chr8	120176061	120178278	Fam92b	No	No	No
chr8	120486505	120490233	No	Yes	chr8:120100271-120102224;chr8:120113251-120114962	Zdhhc7;6430548M08Rik
chr8	121358963	121359924	No	Yes	chr8:121083223-121085189;chr8:121577900-121579719	Foxf1;Fbxo31
chr8	121832510	121833232	No	Yes	chr8:121577900-121579719;chr8:121590056-121591796	Fbxo31;Map1lc3b
chr8	122021685	122023045	No	Yes	chr8:121949573-121951771	Banp
chr8	122190232	122191273	No	Yes	chr8:121829054-121830131;chr8:121906413-121908271	Klhdc4;Slc7a5
chr8	122523296	122524566	No	Yes	chr8:122280862-122282197;chr8:122566782-122568519	Zfpm1;Cdt1
chr8	122864508	122865128	No	Yes	chr8:122550316-122551999;chr8:122566782-122568519	Piezo1;Cdt1
chr8	122880765	122881482	No	Yes	chr8:122566782-122568519;chr8:122610900-122612574	Cdt1;Galns
chr8	123039183	123040790	No	Yes	chr8:122775070-122776228;chr8:123102103-123103708	Acsf3;Rpl13
chr8	123110567	123111864	No	Yes	chr8:122775070-122776228;chr8:123102103-123103708	Acsf3;Rpl13
chr8	123137493	123138180	No	Yes	chr8:122775070-122776228;chr8:123102103-123103708	Acsf3;Rpl13
chr8	123410889	123413344	Tubb3	No	No	No
chr8	123849247	123850253	No	Yes	chr8:123858197-123860385;chr8:124231097-124232709	Ccsap;Galnt2
chr8	123992327	123993123	No	Yes	chr8:123518180-123519607;chr8:123948783-123950798	Gas8;Nup133
chr8	124140374	124141594	No	Yes	chr8:123805350-123806581;chr8:123858197-123860385	Rab4a;Ccsap
chr8	124321986	124322672	No	Yes	chr8:124020259-124021715;chr8:124231097-124232709	Taf5l;Urb2
chr8	124392271	124393447	No	Yes	chr8:124020259-124021715;chr8:124231097-124232709	Taf5l;Urb2
chr8	125217675	125219302	No	Yes	chr8:124751093-124752193;chr8:124792103-124795053	Fam89a;Trim67
chr8	125415835	125416658	No	Yes	chr8:125012441-125013714;chr8:125053483-125054949	Tsnax;Disc1
chr8	126256533	126257703	No	Yes	chr8:126474105-126475364	Gm17296
chr8	126536067	126537803	No	Yes	chr8:126298139-126298922;chr8:126422116-126423357	Slc35f3;Coa6
chr8	127092415	127093404	No	Yes	chr8:126944782-126946330;chr8:126970577-126971733	Tomm20;Rbm34
chr8	127564396	127565635	No	Yes	No	No
chr9	15237660	15238209	Vstm5	No	No	No
chr9	21332083	21333165	No	Yes	chr9:21015175-21016195;chr9:21030613-21032347	Icam1;Icam5
chr9	22164560	22165372	No	Yes	chr9:21759692-21761162;chr9:21797728-21799054	Spc24;Kank2
chr9	22307107	22308238	Zfp810	No	No	No
chr9	23354128	23354777	No	Yes	No	No
chr9	23377993	23379367	No	Yes	chr9:23221908-23224159	Bmper
chr9	24727028	24727910	No	Yes	No	No
chr9	29092074	29093193	No	Yes	No	No
chr9	30632111	30634248	No	Yes	chr9:30921587-30922978;chr9:30942410-30944398	Adamts15;Adamts8
chr9	34766462	34767828	No	Yes	chr9:35116038-35117722;chr9:35175056-35176569	St3gal4;Dcps
chr9	35017482	35018073	No	Yes	chr9:35116038-35117722;chr9:35175056-35176569	St3gal4;Dcps
chr9	37100739	37102069	No	Yes	chr9:36767152-36768816;chr9:36796486-36797627	Stt3a;Ei24
chr9	37384064	37385095	No	Yes	chr9:37144967-37148004;chr9:37254971-37256551	Pknox2;Slc37a2
chr9	37761458	37762245	No	Yes	chr9:37552063-37553258;chr9:37656285-37657561	Nrgn;Tbrg1
chr9	40917916	40918812	No	Yes	chr9:40671226-40672037;chr9:40799801-40802085	Gm21915;Hspa8
chr9	43765144	43765814	No	Yes	No	No
chr9	44621028	44621593	No	Yes	chr9:44250336-44251006;chr9:44267243-44268434	Pdzd3;Nlrx1
chr9	44686422	44687191	No	Yes	chr9:44250336-44251006;chr9:44267243-44268434	Pdzd3;Nlrx1
chr9	45071784	45072638	No	Yes	chr9:44798624-44800021;chr9:44880231-44883527	Tmem25;Kmt2a
chr9	46442494	46444258	No	Yes	chr9:46011790-46013771;chr9:46229543-46230797	Sik3;Apoa1
chr9	49422501	49423109	No	Yes	No	No
chr9	52678215	52680008	AI593442	No	No	No
chr9	54314371	54314980	No	Yes	chr9:54067669-54069593;chr9:54500796-54502479	Tnfaip8l3;Dmxl2
chr9	55215611	55216346	No	Yes	chr9:54764439-54765072;chr9:54916889-54917976	Crabp1;Hykk
chr9	55332609	55333387	No	Yes	chr9:55025546-55026864;chr9:55048166-55049068	Chrna3;Chrnb4
chr9	58041773	58043214	No	Yes	chr9:57764012-57766729;chr9:57835825-57837280	Clk3;Arid3b
chr9	58554298	58555968	Cd276	No	No	No
chr9	58821982	58824322	Hcn4	No	No	No
chr9	60275340	60276779	No	Yes	chr9:60687239-60688462;chr9:60712641-60713751	Lrrc49;Larp6
chr9	61101618	61103160	No	Yes	chr9:60793786-60795271;chr9:60837014-60838918	Uaca;Gm9869
chr9	61235583	61236703	No	Yes	chr9:60793786-60795271;chr9:60837014-60838918	Uaca;Gm9869
chr9	61380013	61382153	No	Yes	chr9:61369157-61374903	Tle3
chr9	61467987	61469039	No	Yes	chr9:61369157-61374903	Tle3
chr9	61702392	61704015	No	Yes	chr9:61369157-61374903;chr9:61913993-61915340	Tle3;Rplp1
chr9	61871756	61873022	No	Yes	chr9:61913993-61915340;chr9:61945906-61947152	Rplp1;Kif23
chr9	61967192	61967739	No	Yes	chr9:61913993-61915340;chr9:61945906-61947152	Rplp1;Kif23
chr9	62296490	62297735	No	Yes	chr9:62121335-62123389;chr9:62340300-62345416	Glce;Anp32a
chr9	63862355	63863525	No	Yes	chr9:63601892-63603356;chr9:63756395-63759412	Iqch;Aagab
chr9	63965328	63966257	No	Yes	chr9:63601892-63603356;chr9:63756395-63759412	Iqch;Aagab
chr9	64057880	64058907	No	Yes	chr9:63756395-63759412;chr9:64020085-64023449	Smad3;Smad6
chr9	65178218	65179603	No	Yes	chr9:64810654-64812261;chr9:64960049-64961715	Dennd4a;Vwa9
chr9	69272390	69273785	No	Yes	chr9:69397652-69398665;chr9:69453001-69454338	Ice2;Anxa2
chr9	70174287	70175749	No	Yes	chr9:69759592-69761429;chr9:69989230-69990242	Foxb1;Bnip2
chr9	71670840	71671753	No	Yes	chr9:71485262-71486240;chr9:71770400-71771920	Polr2m;Cgnl1
chr9	71812332	71813400	No	Yes	chr9:72110403-72112518	Tcf12
chr9	83602111	83602957	No	Yes	chr9:83547760-83548789;chr9:83805014-83806859	Sh3bgrl2;Elovl4
chr9	84252936	84253865	No	Yes	No	No
chr9	84408221	84409305	No	Yes	No	No
chr9	88049067	88049895	No	Yes	chr9:88327191-88328017;chr9:88438087-88439863	Nt5e;Snx14
chr9	95705264	95705914	No	Yes	chr9:95511012-95512771;chr9:95558742-95560805	U2surp;Paqr9
chr9	96134815	96135927	No	Yes	chr9:96118706-96119997;chr9:96195597-96197304	Gk5;Tfdp2
chr9	96956672	96957675	No	Yes	chr9:96630352-96632187;chr9:96752083-96753491	Rasa2;Zbtb38
chr9	99781662	99784156	No	Yes	chr9:99567917-99569458;chr9:99575540-99576488	Armc8;Dbr1
chr9	101546161	101546968	No	Yes	chr9:101250129-101252421	Ppp2r3a
chr9	102181084	102182327	No	Yes	chr9:101938877-101939524;chr9:102352386-102355103	9630041A04Rik;Ephb1
chr9	106126578	106127572	No	Yes	chr9:106170354-106172340;chr9:106198748-106199844	Wdr82;Ppm1m
chr9	107360900	107361448	No	Yes	chr9:107230799-107232623;chr9:107289283-107290377	Dock3;Mapkapk3
chr9	110337914	110339185	No	Yes	chr9:110116293-110118202;chr9:110244645-110246770	Smarcc1;Dhx30
chr9	112561211	112561840	No	Yes	No	No
chr9	113867470	113868503	No	Yes	chr9:113930611-113932561	Ubp1
chr9	115547503	115548410	No	Yes	chr9:115308829-115311269	Stt3b
chr9	115630036	115631063	No	Yes	No	No
chr9	115800543	115801118	No	Yes	chr9:116174276-116175670	Tgfbr2
chr9	116886539	116887112	No	Yes	No	No
chr9	116919368	116920206	No	Yes	No	No
chr9	117134001	117134574	No	Yes	No	No
chr9	117361333	117362063	No	Yes	No	No
chr9	118108277	118109111	No	Yes	chr9:118039747-118041632;chr9:118149371-118150534	Azi2;Cmc1
chr9	118186664	118187844	No	Yes	chr9:118039747-118041632;chr9:118149371-118150534	Azi2;Cmc1
chr9	118246836	118247746	No	Yes	chr9:118039747-118041632	Azi2
chr9	118404686	118405313	No	Yes	chr9:118039747-118041632;chr9:118477938-118479516	Azi2;Eomes
chr9	120959586	120960180	No	Yes	chr9:120570863-120572427;chr9:120576636-120577829	Rpl14;5830454E08Rik
chr9	121175221	121175865	No	Yes	chr9:121276966-121278218;chr9:121365962-121367608	Ulk4;Trak1
chr9	121218578	121219090	No	Yes	chr9:121276966-121278218;chr9:121365962-121367608	Ulk4;Trak1
chrX	10250116	10251220	No	Yes	No	No
chrX	37168358	37169281	Akap14	No	No	No
chrX	48169771	48170352	No	Yes	chrX:48462176-48463361	Elf4
chrX	50560831	50561790	No	Yes	No	No
chrX	68287807	68288716	No	Yes	chrX:68677976-68679782	Fmr1
chrX	75757976	75758514	No	Yes	No	No
chrX	93428301	93430292	No	Yes	chrX:93285039-93285538;chrX:93285902-93286995	Arx
chrX	102034389	102035507	No	Yes	chrX:102070526-102071942;chrX:102156812-102157635	Rgag4;Ercc6l
chrX	107455781	107456569	No	Yes	No	No
chrX	107456901	107457401	No	Yes	No	No
chrY	90738568	90740782	No	Yes	No	No
chrY	90740851	90744827	No	Yes	No	No

### Sheet: WT_enrich
chromsome	start	end	TSS	Distal_elements	Cicero_associated_TSS_loci (abs(coaccess) > 0.003)	Potential Cis-regulated gene
chr1	4519217	4519882	No	Yes	chr1:4807461-4808782	Lypla1;Gm37988
chr1	5033105	5033771	No	Yes	chr1:4785227-4786319;chr1:4857348-4858906	Mrpl15;Tcea1
chr1	9629209	9631022	No	Yes	chr1:9298306-9300488;chr1:9300512-9301011	Sntg1;Rrs1
chr1	10990590	10991607	No	Yes	No	No
chr1	11177567	11178313	No	Yes	No	No
chr1	13696640	13697271	No	Yes	chr1:13371789-13375045;chr1:13588920-13590523	Ncoa2;Tram1
chr1	14000718	14001287	No	Yes	chr1:14309420-14310830	Eya1
chr1	14001321	14002266	No	Yes	No	No
chr1	14108235	14109572	No	Yes	chr1:14309420-14310830	Eya1
chr1	14218628	14219338	No	Yes	chr1:14309420-14310830	Eya1
chr1	16964340	16965236	No	Yes	chr1:16656079-16657781;chr1:17096595-17098282	Tceb1;Jph1
chr1	20069619	20070189	No	Yes	No	No
chr1	20116999	20117806	No	Yes	No	No
chr1	20845576	20846581	No	Yes	chr1:20819750-20820665;chr1:20889912-20891839	Mcm3;Paqr8
chr1	20905349	20906611	No	Yes	chr1:20889912-20891839;chr1:20951188-20952148	Paqr8;Efhc1
chr1	21002135	21003297	No	Yes	chr1:20889912-20891839;chr1:20951188-20952148	Paqr8;Efhc1
chr1	21039344	21040161	No	Yes	chr1:20889912-20891839;chr1:20951188-20952148	Paqr8;Efhc1
chr1	21411126	21412578	No	Yes	No	No
chr1	23320942	23322257	No	Yes	No	No
chr1	24612475	24613365	No	Yes	chr1:24586284-24587747	Col19a1
chr1	25057357	25058341	No	Yes	No	No
chr1	34583330	34584707	No	Yes	chr1:34438839-34440361;chr1:34536531-34537103	Ccdc115;Imp4
chr1	35697128	35698211	No	Yes	No	No
chr1	35749522	35750701	No	Yes	chr1:36067952-36069672;chr1:36243650-36244888	Hs6st1;Uggt1
chr1	35879204	35880355	No	Yes	chr1:36067952-36069672	Hs6st1
chr1	35934931	35935675	No	Yes	chr1:36067952-36069672;chr1:36243650-36244888	Hs6st1;Uggt1
chr1	35951139	35951682	No	Yes	chr1:36067952-36069672;chr1:36243650-36244888	Hs6st1;Uggt1
chr1	36030086	36031072	No	Yes	chr1:36067952-36069672;chr1:36307118-36308708	Hs6st1;Arid5a
chr1	36095312	36096347	No	Yes	chr1:36067952-36069672;chr1:36307118-36308708	Hs6st1;Arid5a
chr1	36308924	36310094	No	Yes	chr1:36067952-36069672;chr1:36243650-36244888	Hs6st1;Uggt1
chr1	36379082	36380017	No	Yes	chr1:36067952-36069672;chr1:36243650-36244888	Hs6st1;Uggt1
chr1	36949386	36950546	No	Yes	chr1:36511227-36514178;chr1:36546560-36548425	Cnnm3;Ankrd39
chr1	37511935	37513394	No	Yes	chr1:37429364-37430901;chr1:37540458-37541735	Coa5;Unc50
chr1	38450019	38451485	No	Yes	chr1:38128794-38130722	Rev1
chr1	38786097	38787118	No	Yes	chr1:38835549-38836979;chr1:38896989-38898445	Lonrf2;Chst10
chr1	38842528	38843791	No	Yes	chr1:38835549-38836979;chr1:38896989-38898445	Lonrf2;Chst10
chr1	39256402	39257513	No	Yes	chr1:39192268-39194932;chr1:39367030-39369149	Npas2;Rpl31
chr1	39931953	39933237	No	Yes	chr1:39535095-39536827;chr1:39576283-39577789	Cnot11;Rnf149
chr1	39981817	39982573	No	Yes	chr1:39576283-39577789;chr1:39649903-39651492	Rnf149;Creg2
chr1	41555543	41556165	No	Yes	No	No
chr1	42648111	42650139	No	Yes	chr1:42693775-42697166;chr1:42952575-42953858	Pou3f3;Gpr45
chr1	43304518	43306026	No	Yes	chr1:43097909-43099277;chr1:43444971-43447361	Tgfbrap1;AI597479
chr1	43474342	43475000	No	Yes	chr1:43097909-43099277;chr1:43444971-43447361	Tgfbrap1;AI597479
chr1	43694698	43695716	No	Yes	chr1:43444971-43447361;chr1:43729808-43731378	Nck2;1500015O10Rik
chr1	43729808	43731378	1500015O10Rik	No	No	No
chr1	45767374	45768080	No	Yes	chr1:45794654-45796134;chr1:45925086-45926390	Wdr75;Slc40a1
chr1	51216185	51217172	No	Yes	chr1:51288577-51289528;chr1:51289793-51290292	Sdpr
chr1	54826281	54827428	No	Yes	chr1:54556925-54558275;chr1:55026459-55027898	Pgap1;Sf3b1
chr1	55160931	55161808	No	Yes	chr1:54925356-54927122;chr1:55026459-55027898	Ankrd44;Sf3b1
chr1	55665757	55667097	No	Yes	chr1:55405195-55407119	Plcl1
chr1	57120273	57121561	No	Yes	chr1:57405819-57407446	9430016H08Rik;Tyw5
chr1	57224121	57225191	No	Yes	No	No
chr1	59380797	59381944	No	Yes	chr1:59256527-59257155;chr1:59684698-59685458	Cdk15;Nop58
chr1	59382853	59383583	No	Yes	chr1:59236711-59238384	Als2
chr1	60611883	60612544	No	Yes	chr1:60565799-60567519	Raph1
chr1	61309540	61310488	No	Yes	chr1:61638517-61640292	Pard3b
chr1	62174938	62175900	No	Yes	No	No
chr1	62597682	62598549	No	Yes	chr1:62702609-62704670	Nrp2
chr1	64757171	64757736	No	Yes	chr1:64531956-64534414;chr1:64616491-64618303	Creb1;Mettl21a
chr1	64795238	64796172	No	Yes	chr1:64531956-64534414;chr1:64616491-64618303	Creb1;Mettl21a
chr1	72738765	72740186	No	Yes	chr1:72283799-72284900;chr1:72306800-72307898	Pecr;Tmem169
chr1	72751139	72751788	No	Yes	chr1:72535983-72537397;chr1:72582634-72584031	March4;Smarcal1
chr1	72772699	72773689	No	Yes	chr1:72535983-72537397;chr1:72582634-72584031	March4;Smarcal1
chr1	72815082	72816046	No	Yes	chr1:72535983-72537397;chr1:72582634-72584031	March4;Smarcal1
chr1	72929659	72930347	No	Yes	chr1:72535983-72537397;chr1:72582634-72584031	March4;Smarcal1
chr1	72930839	72931696	No	Yes	chr1:72535983-72537397;chr1:72823286-72825844	March4;Igfbp2
chr1	72936234	72937138	No	Yes	chr1:72535983-72537397;chr1:72582634-72584031	March4;Smarcal1
chr1	73004745	73005334	No	Yes	chr1:72823286-72825844;chr1:72869685-72875479	Igfbp2;Igfbp5
chr1	73261047	73261813	No	Yes	No	No
chr1	73264948	73265489	No	Yes	No	No
chr1	73943257	73944944	No	Yes	chr1:74124009-74125791;chr1:74235730-74237594	Tns1;Rufy4
chr1	73947475	73948458	No	Yes	chr1:74124009-74125791;chr1:74235730-74237594	Tns1;Rufy4
chr1	74008432	74009437	No	Yes	chr1:74124009-74125791;chr1:74235730-74237594	Tns1;Rufy4
chr1	74017594	74018259	No	Yes	chr1:74124009-74125791;chr1:74235730-74237594	Tns1;Rufy4
chr1	74030589	74031612	No	Yes	chr1:74284036-74285932;chr1:74303294-74304815	Aamp;Pnkd
chr1	74040545	74041528	No	Yes	chr1:74124009-74125791;chr1:74235730-74237594	Tns1;Rufy4
chr1	74069364	74070639	No	Yes	chr1:74235730-74237594;chr1:74284036-74285932	Arpc2;Aamp
chr1	74084175	74085493	No	Yes	chr1:74235730-74237594;chr1:74284036-74285932	Arpc2;Aamp
chr1	74103454	74104460	No	Yes	chr1:74124009-74125791;chr1:74235730-74237594	Tns1;Rufy4
chr1	74118946	74119700	No	Yes	chr1:74284036-74285932;chr1:74303294-74304815	Aamp;Pnkd
chr1	74298667	74299937	No	Yes	chr1:74124009-74125791;chr1:74284036-74285932	Tns1;Rufy4
chr1	74340274	74341300	No	Yes	chr1:74124009-74125791;chr1:74235730-74237594	Tns1;Rufy4
chr1	74750503	74751408	No	Yes	chr1:74542317-74543382;chr1:74543872-74544808	Plcd4;Usp37
chr1	75392966	75393990	No	Yes	chr1:75140495-75143578;chr1:75191282-75192333	Cnppd1;Fam134a
chr1	75738502	75739106	No	Yes	chr1:75262891-75264552;chr1:75278130-75278708	Ptprn;Resp18
chr1	75786188	75787278	No	Yes	chr1:75545737-75547270	Slc4a3
chr1	75812164	75813060	No	Yes	chr1:75504917-75506982;chr1:75545737-75547270	Obsl1;Inha
chr1	76038875	76040122	No	Yes	No	No
chr1	76942531	76943575	No	Yes	No	No
chr1	78590413	78591096	No	Yes	chr1:78311004-78311541;chr1:78488149-78489778	Sgpp2;Farsb
chr1	78593733	78594337	No	Yes	chr1:78311004-78311541;chr1:78488149-78489778	Sgpp2;Farsb
chr1	82242733	82243830	No	Yes	chr1:82289590-82293574	Irs1
chr1	84443575	84444209	No	Yes	chr1:84694539-84696580	Dner
chr1	85766152	85766802	No	Yes	chr1:85793119-85794966;chr1:85894022-85896189	Cab39;Itm2c
chr1	85828832	85829526	No	Yes	chr1:85793119-85794966;chr1:85894022-85896189	Cab39;Itm2c
chr1	86031668	86033066	No	Yes	chr1:85793119-85794966;chr1:85894022-85896189	Cab39;Itm2c
chr1	86052883	86054488	No	Yes	chr1:85793119-85794966;chr1:85894022-85896189	Cab39;Itm2c
chr1	86955509	86956614	No	Yes	chr1:86524604-86529336;chr1:86581742-86583107	Ptma;Pde6d
chr1	87023108	87024221	No	Yes	chr1:87155624-87156411;chr1:87182502-87183385	Ecel1;Prss56
chr1	87028567	87029571	No	Yes	chr1:87155624-87156411;chr1:87182502-87183385	Ecel1;Prss56
chr1	87052805	87053365	No	Yes	chr1:87155624-87156411;chr1:87182502-87183385	Ecel1;Prss56
chr1	87182502	87183385	Prss56	No	No	No
chr1	87270142	87271264	No	Yes	chr1:87155624-87156411;chr1:87182502-87183385	Ecel1;Prss56
chr1	87273441	87274636	No	Yes	chr1:87155624-87156411;chr1:87182502-87183385	Ecel1;Prss56
chr1	87471412	87472741	No	Yes	chr1:87155624-87156411;chr1:87182502-87183385	Ecel1;Prss56
chr1	87493408	87494447	No	Yes	chr1:87155624-87156411;chr1:87182502-87183385	Ecel1;Prss56
chr1	87607346	87608883	No	Yes	chr1:87263761-87265598;chr1:87326319-87327937	Efhd1;Gigyf2
chr1	88707505	88708388	No	Yes	chr1:88276372-88278231;chr1:88698737-88702717	Hjurp;Trpm8
chr1	88739429	88739963	No	Yes	chr1:88698737-88702717	Arl4c
chr1	88959526	88960140	No	Yes	chr1:88698737-88702717;chr1:89069342-89071507	Arl4c;Sh3bp4
chr1	89103919	89104892	No	Yes	chr1:89069342-89071507	Sh3bp4
chr1	89131260	89132532	No	Yes	chr1:89069342-89071507	Sh3bp4
chr1	89135921	89137921	No	Yes	chr1:89069342-89071507	Sh3bp4
chr1	89566399	89567263	No	Yes	chr1:89453849-89456869	Agap1
chr1	89880695	89881415	No	Yes	chr1:89929951-89930725;chr1:89930969-89931567	Gbx2;Iqca
chr1	90288648	90289420	No	Yes	chr1:90152436-90154264;chr1:90203664-90206129	Iqca;Ackr3
chr1	90716106	90716684	No	Yes	chr1:90602806-90603952;chr1:90998199-90999737	Cops8;Lrrfip1
chr1	90729387	90729955	No	Yes	chr1:90998199-90999737	Lrrfip1
chr1	90780119	90780907	No	Yes	chr1:90843711-90844229;chr1:90914878-90915731	Col6a3;Mlph
chr1	90845217	90845788	No	Yes	chr1:90843711-90844229;chr1:90914878-90915731	Col6a3;Mlph
chr1	91208843	91210263	No	Yes	chr1:90843711-90844229;chr1:90914878-90915731	Col6a3;Mlph
chr1	91618115	91619322	No	Yes	chr1:91249392-91251274;chr1:91297547-91299163	Ube2f;Scly
chr1	91624439	91625444	No	Yes	chr1:91249392-91251274;chr1:91297547-91299163	Ube2f;Scly
chr1	91770094	91771187	No	Yes	chr1:91539739-91541220;chr1:92179099-92181413	Asb1;Hdac4
chr1	91966963	91967575	No	Yes	chr1:92179099-92181413	Hdac4
chr1	92099353	92101077	No	Yes	chr1:92473106-92474721	Ndufa10
chr1	92130273	92131016	No	Yes	chr1:92179099-92181413;chr1:92473106-92474721	Hdac4;Ndufa10
chr1	92195184	92196328	No	Yes	chr1:91801444-91802283;chr1:92179099-92181413	Twist2;Hdac4
chr1	92439327	92440554	No	Yes	chr1:92179099-92181413;chr1:92473106-92474721	Hdac4;Ndufa10
chr1	92837532	92838588	No	Yes	chr1:92641427-92642543;chr1:92647683-92648479	Myeov2;Otos
chr1	93035712	93036503	No	Yes	chr1:92830816-92833139;chr1:92902454-92903425	Gpc1;Ankmy1
chr1	93183460	93184884	No	Yes	chr1:92830816-92833139;chr1:92902454-92903425	Gpc1;Ankmy1
chr1	93207361	93208112	No	Yes	chr1:92830816-92833139;chr1:92902454-92903425	Gpc1;Ankmy1
chr1	97843155	97844036	No	Yes	chr1:97660240-97662787	D1Ertd622e
chr1	104838032	104839608	No	Yes	chr1:104767954-104769735	Cdh20
chr1	105905963	105906939	No	Yes	chr1:105662798-105664969;chr1:105989571-105992081	Pign;2310035C23Rik
chr1	106042984	106044016	No	Yes	chr1:105989571-105992081;chr1:106170815-106173785	Zcchc2;Phlpp1
chr1	106154669	106156170	No	Yes	chr1:105780410-105781233;chr1:105989571-105992081	Tnfrsf11a;Zcchc2
chr1	106232302	106233222	No	Yes	chr1:105989571-105992081;chr1:106170815-106173785	Zcchc2;Phlpp1
chr1	106402759	106403784	No	Yes	chr1:106170815-106173785;chr1:106713415-106715132	Phlpp1;Bcl2
chr1	118437708	118438744	No	Yes	chr1:118310653-118311766;chr1:118321553-118322545	Tsn;Nifk
chr1	118789328	118790429	No	Yes	chr1:119051990-119054547	Gli2
chr1	118905034	118906099	No	Yes	chr1:119051990-119054547	Gli2
chr1	118981402	118983310	No	Yes	chr1:119051990-119054547	Gli2
chr1	119033291	119034785	No	Yes	chr1:119051990-119054547;chr1:119419138-119423167	Gli2;Inhbb
chr1	119256586	119257183	No	Yes	chr1:119051990-119054547;chr1:119419138-119423167	Gli2;Inhbb
chr1	119292025	119292725	No	Yes	chr1:119051990-119054547;chr1:119419138-119423167	Gli2;Inhbb
chr1	119294714	119295577	No	Yes	chr1:119051990-119054547;chr1:119419138-119423167	Gli2;Inhbb
chr1	119878769	119879415	No	Yes	chr1:119525621-119526656;chr1:119912864-119913743	Tmem185b;Tmem177
chr1	120142462	120143287	No	Yes	chr1:119836605-119837879;chr1:119912864-119913743	Ptpn4;Tmem177
chr1	120207395	120207953	No	Yes	chr1:119836605-119837879;chr1:119912864-119913743	Ptpn4;Tmem177
chr1	120245523	120246488	No	Yes	chr1:119836605-119837879;chr1:119912864-119913743	Ptpn4;Tmem177
chr1	120247974	120248630	No	Yes	chr1:119836605-119837879;chr1:119912864-119913743	Ptpn4;Tmem177
chr1	120753324	120753904	No	Yes	No	No
chr1	121086733	121087995	No	Yes	chr1:121430111-121432147	Ccdc93
chr1	122453537	122454300	No	Yes	No	No
chr1	125925203	125926114	No	Yes	chr1:125560021-125561751;chr1:125910399-125912815	Slc35f5;Lypd1
chr1	126604499	126605106	No	Yes	chr1:126828803-126831111	Nckap5
chr1	126925023	126926232	No	Yes	chr1:126828803-126831111;chr1:127204416-127207043	Nckap5;Mgat5
chr1	127185291	127186214	No	Yes	chr1:126828803-126831111;chr1:127204416-127207043	Nckap5;Mgat5
chr1	127348173	127349124	No	Yes	chr1:127204416-127207043	Mgat5
chr1	127351984	127352711	No	Yes	chr1:127204416-127207043	Mgat5
chr1	127414400	127415594	No	Yes	chr1:127204416-127207043	Mgat5
chr1	127437478	127438204	No	Yes	chr1:127204416-127207043	Mgat5
chr1	128561145	128561991	No	Yes	chr1:128590514-128593986	Cxcr4
chr1	128614576	128615895	No	Yes	chr1:128416403-128417864;chr1:128590514-128593986	Dars;Cxcr4
chr1	128803252	128804557	No	Yes	No	No
chr1	130699600	130700443	No	Yes	chr1:130462042-130463452;chr1:130715067-130718055	Cd55;Gm29427
chr1	131345188	131346777	No	Yes	chr1:131095486-131098141;chr1:131524907-131528560	Mapkapk2;Srgap2
chr1	131714191	131715172	No	Yes	chr1:131278588-131279867;chr1:131524907-131528560	Ikbke;Srgap2
chr1	131747271	131748381	No	Yes	chr1:131278588-131279867;chr1:131524907-131528560	Ikbke;Srgap2
chr1	132295740	132296490	No	Yes	chr1:132007285-132008932;chr1:132139183-132140027	Elk4;Cdk18
chr1	132364230	132365304	No	Yes	chr1:132007285-132008932;chr1:132139183-132140027	Elk4;Cdk18
chr1	132629541	132630351	No	Yes	chr1:132297990-132299582;chr1:132315542-132316760	Klhdc8a;Nuak2
chr1	132639779	132640768	No	Yes	chr1:132297990-132299582;chr1:132315542-132316760	Klhdc8a;Nuak2
chr1	132803741	132804326	No	Yes	chr1:132504751-132505588;chr1:132505934-132506499	Tmem81;Cntn2
chr1	132930220	132930797	No	Yes	chr1:132504751-132505588;chr1:132505934-132506499	Tmem81;Cntn2
chr1	132938770	132939489	No	Yes	chr1:132504751-132505588;chr1:132505934-132506499	Tmem81;Cntn2
chr1	133071436	133072497	No	Yes	chr1:132880064-132882346;chr1:133045466-133047189	Lrrn2;Pik3c2b
chr1	133178692	133179591	No	Yes	chr1:132880064-132882346;chr1:133045466-133047189	Lrrn2;Pik3c2b
chr1	133741358	133742980	No	Yes	chr1:133363197-133364571;chr1:133421901-133424658	Etnk2;Sox13
chr1	133934405	133934949	No	Yes	chr1:133660308-133661678;chr1:133799184-133801613	Zbed6;Gm38394
chr1	134650834	134652618	No	Yes	chr1:134331804-134333465;chr1:134414765-134415986	Ppfia4;Adipor1
chr1	134722832	134723375	No	Yes	chr1:134331804-134333465;chr1:134494400-134495423	Ppfia4;Rabif
chr1	135018806	135020654	No	Yes	chr1:134954722-134956296;chr1:134962022-134963259	Ppp1r12b;Ube2t
chr1	135097896	135099751	No	Yes	chr1:134954722-134956296;chr1:134962022-134963259	Ppp1r12b;Ube2t
chr1	135195611	135196554	No	Yes	chr1:134954722-134956296;chr1:134962022-134963259	Ppp1r12b;Ube2t
chr1	135536233	135536791	No	Yes	chr1:135258326-135259525;chr1:135282534-135284308	Elf3;Rnpep
chr1	135548419	135549386	No	Yes	chr1:135258326-135259525;chr1:135282534-135284308	Elf3;Rnpep
chr1	135563096	135564405	No	Yes	chr1:135258326-135259525;chr1:135282534-135284308	Elf3;Rnpep
chr1	135618756	135619970	No	Yes	chr1:135258326-135259525;chr1:135282534-135284308	Elf3;Rnpep
chr1	135649389	135650742	No	Yes	chr1:135258326-135259525;chr1:135282534-135284308	Elf3;Rnpep
chr1	135665387	135666192	No	Yes	chr1:135258326-135259525;chr1:135282534-135284308	Elf3;Rnpep
chr1	135734032	135735617	No	Yes	chr1:135258326-135259525;chr1:135282534-135284308	Elf3;Rnpep
chr1	135770458	135771714	No	Yes	chr1:135719390-135719948;chr1:135765564-135766963	Csrp1;Phlda3
chr1	136115653	136117414	No	Yes	chr1:135765564-135766963;chr1:135780204-135781712	Phlda3;Tnni1
chr1	143053132	143054039	No	Yes	No	No
chr1	144018192	144019152	No	Yes	chr1:143776177-143778172;chr1:144003293-144005568	Trove2;Uchl5
chr1	150551103	150551750	No	Yes	chr1:150392279-150393958	Tpr;BC003331
chr1	150760788	150761483	No	Yes	chr1:150992709-150994112	Hmcn1
chr1	151235445	151237142	No	Yes	chr1:150991624-150992623;chr1:151343485-151346030	Hmcn1;Ivns1abp
chr1	152414186	152414969	No	Yes	chr1:152399626-152401123	Colgalt2
chr1	152461836	152462835	No	Yes	chr1:152088524-152091350;chr1:152399626-152401123	1700025G04Rik;Colgalt2
chr1	152640106	152641246	No	Yes	chr1:152399626-152401123;chr1:152750016-152751153	Colgalt2;Apobec4
chr1	153083947	153084665	No	Yes	chr1:152750016-152751153;chr1:152765639-152767421	Apobec4;Rgl1
chr1	153235422	153236164	No	Yes	chr1:152750016-152751153;chr1:152765639-152767421	Apobec4;Rgl1
chr1	153635059	153636070	No	Yes	chr1:153331205-153334210;chr1:153424134-153425801	Lamc1;Shcbp1l
chr1	153730546	153731566	No	Yes	chr1:153331205-153334210;chr1:153424134-153425801	Lamc1;Shcbp1l
chr1	154102356	154103538	No	Yes	chr1:153748901-153750127;chr1:153899050-153901824	Rnasel;Glul
chr1	154120566	154121111	No	Yes	chr1:153748901-153750127;chr1:153899050-153901824	Rnasel;Glul
chr1	154202483	154203081	No	Yes	chr1:153748901-153750127;chr1:153899050-153901824	Rnasel;Glul
chr1	154622659	154623382	No	Yes	No	No
chr1	155062539	155063442	No	Yes	chr1:155097724-155099991;chr1:155243747-155245376	Ier5;BC034090
chr1	155122421	155123027	No	Yes	chr1:155097724-155099991;chr1:155243747-155245376	Ier5;BC034090
chr1	155233716	155234758	No	Yes	chr1:155097724-155099991;chr1:155243747-155245376	Ier5;BC034090
chr1	156111576	156112203	No	Yes	No	No
chr1	156179720	156180313	No	Yes	chr1:156472731-156473510	Soat1
chr1	156780538	156781715	No	Yes	chr1:156673226-156674981;chr1:156718264-156719903	Tor3a;Fam20b
chr1	157047465	157048886	No	Yes	No	No
chr1	157526061	157527206	No	Yes	chr1:157411185-157413333	Rasal2
chr1	158713221	158714159	No	Yes	chr1:158355071-158356666	Brinp2
chr1	159632494	159633255	No	Yes	No	No
chr1	159660535	159661894	No	Yes	No	No
chr1	159681086	159681864	No	Yes	No	No
chr1	160692997	160693586	No	Yes	No	No
chr1	161224628	161225373	No	Yes	chr1:160791765-160793380;chr1:161034078-161035754	Rabgap1l;Zbtb37
chr1	162643581	162644223	No	Yes	chr1:162570213-162571798;chr1:162739288-162741359	Vamp4;Prrc2c
chr1	163060322	163060884	No	Yes	chr1:162937917-162938457	Fmo6
chr1	163257031	163258012	No	Yes	chr1:163311373-163314491;chr1:163403415-163404223	Prrx1;Gorab
chr1	163280083	163281242	No	Yes	chr1:163724829-163725812	Mettl11b
chr1	163304764	163305378	No	Yes	chr1:163724829-163725812	Mettl11b
chr1	164320633	164321914	No	Yes	chr1:164247440-164248412;chr1:164248475-164249853	Slc19a2;Ccdc181
chr1	164770467	164771194	No	Yes	chr1:165160569-165161478;chr1:165193673-165194836	Tbx19;Sft2d2
chr1	164798274	164799809	No	Yes	chr1:165160569-165161478;chr1:165236021-165237826	Tbx19;Tiprl
chr1	164814150	164814714	No	Yes	chr1:165160569-165161478;chr1:165193673-165194836	Tbx19;Sft2d2
chr1	164862876	164863692	No	Yes	chr1:165160569-165161478;chr1:165193673-165194836	Tbx19;Sft2d2
chr1	165321226	165322192	No	Yes	chr1:165160569-165161478;chr1:165236021-165237826	Tbx19;Tiprl
chr1	166303641	166305418	No	Yes	chr1:166000661-166003955	Pou2f1
chr1	167269475	167271085	No	Yes	chr1:167000322-167001870;chr1:167283492-167285844	Fam78b;Uck2
chr1	167464889	167465460	No	Yes	chr1:167000322-167001870;chr1:167283492-167285844	Fam78b;Uck2
chr1	167660470	167661528	No	Yes	chr1:167283492-167285844;chr1:167393147-167394671	Uck2;Mgst3
chr1	168383692	168385058	No	Yes	chr1:168431108-168432760	Pbx1
chr1	169085885	169086796	No	Yes	No	No
chr1	169467711	169468502	No	Yes	chr1:169531258-169532573	Nuf2
chr1	169484574	169486068	No	Yes	chr1:169531258-169532573	Nuf2
chr1	170459759	170460811	No	Yes	chr1:170110027-170111039;chr1:170173755-170175785	Ddr2;Uap1
chr1	170554517	170555405	No	Yes	chr1:170589062-170590408;chr1:170644180-170645028	Nos1ap;Olfml2b
chr1	170694624	170695820	No	Yes	chr1:170644180-170645028	Olfml2b
chr1	172299475	172300622	No	Yes	chr1:172082224-172083613;chr1:172126188-172127414	Copa;Ncstn
chr1	172307801	172308878	No	Yes	chr1:172026195-172028150;chr1:172082224-172083613	Vangl2;Copa
chr1	172342391	172344412	No	Yes	chr1:172026195-172028150;chr1:172082224-172083613	Vangl2;Copa
chr1	172524832	172525787	No	Yes	chr1:172297110-172298383;chr1:172329101-172329648	Atp1a2;Kcnj9
chr1	173973022	173973639	No	Yes	No	No
chr1	175359961	175361026	No	Yes	chr1:175491393-175493249;chr1:175624573-175626425	Rgs7;Fh1
chr1	177007249	177007816	No	Yes	chr1:176812805-176815291	Cep170;Sdccag8
chr1	177286600	177287189	No	Yes	No	No
chr1	177623261	177624195	No	Yes	chr1:177256818-177259176;chr1:177440843-177443804	Akt3;Zbtb18
chr1	179003346	179003894	No	Yes	No	No
chr1	179012130	179012784	No	Yes	No	No
chr1	180274590	180275486	No	Yes	chr1:180328745-180329703;chr1:180330193-180332847	Itpkb;6330403A02Rik
chr1	180390414	180391334	No	Yes	chr1:180328745-180329703;chr1:180330193-180332847	Itpkb;6330403A02Rik
chr1	180458267	180459391	No	Yes	chr1:180328745-180329703;chr1:180330193-180332847	Itpkb;6330403A02Rik
chr1	180507105	180507957	No	Yes	chr1:180328745-180329703;chr1:180330193-180332847	Itpkb;6330403A02Rik
chr1	181009676	181010527	No	Yes	chr1:180903650-180905235;chr1:180941701-180943173	Pycr2;Tmem63a
chr1	181445680	181446397	No	Yes	chr1:181510985-181511980	Ccdc121
chr1	181552365	181553218	No	Yes	chr1:181510985-181511980;chr1:181841330-181843265	Ccdc121;Lbr
chr1	181851451	181851999	No	Yes	chr1:181510985-181511980;chr1:181841330-181843265	Ccdc121;Lbr
chr1	181877966	181878852	No	Yes	chr1:181510985-181511980;chr1:181841330-181843265	Ccdc121;Lbr
chr1	181880837	181882340	No	Yes	chr1:181510985-181511980;chr1:181841330-181843265	Ccdc121;Lbr
chr1	182237314	182238177	No	Yes	chr1:181841330-181843265;chr1:182018382-182021621	Lbr;Enah
chr1	182474873	182475867	No	Yes	chr1:182018382-182021621;chr1:182124157-182125484	Enah;Srp9
chr1	182609100	182610426	No	Yes	chr1:182340717-182341927;chr1:182408175-182409796	Fbxo28;Trp53bp2
chr1	183562771	183563855	No	Yes	No	No
chr1	184002352	184002996	No	Yes	chr1:184033199-184034601	1700056E22Rik
chr1	184118888	184119789	No	Yes	chr1:184033199-184034601;chr1:184034632-184035979	1700056E22Rik
chr1	184606405	184607083	No	Yes	chr1:184731564-184733375;chr1:184844607-184846555	Hlx;Marc2
chr1	185238770	185239551	No	Yes	chr1:184844607-184846555;chr1:184882331-184883370	Marc2;C130074G19Rik
chr1	185617638	185618246	No	Yes	chr1:185362450-185364289;chr1:185454449-185455917	Eprs;Slc30a10
chr1	186550437	186550953	No	Yes	No	No
chr1	187649762	187650448	No	Yes	No	No
chr1	188077463	188078321	No	Yes	No	No
chr1	188117996	188118650	No	Yes	No	No
chr1	188363484	188364014	No	Yes	No	No
chr1	189405063	189405889	No	Yes	chr1:189007235-189008393;chr1:189687595-189689069	Kctd3;Cenpf
chr1	190401853	190402419	No	Yes	chr1:190167906-190171297	Prox1
chr1	190446907	190447817	No	Yes	chr1:190167906-190171297	Prox1
chr1	190681653	190683715	No	Yes	chr1:190910980-190912404;chr1:190977812-190979603	Rps6kc1;Vash2
chr1	190723797	190725612	No	Yes	chr1:190910980-190912404;chr1:190977812-190979603	Rps6kc1;Vash2
chr1	191292151	191292986	No	Yes	chr1:191025132-191027074;chr1:191062423-191063502	Mfsd7b;Tatdn3
chr1	191295654	191297335	No	Yes	chr1:191025132-191027074;chr1:191062423-191063502	Mfsd7b;Tatdn3
chr1	191434919	191436124	No	Yes	chr1:191025132-191027074;chr1:191062423-191063502	Mfsd7b;Tatdn3
chr1	191808464	191809817	No	Yes	chr1:191574711-191576605;chr1:191717536-191719457	Dtl;Ints7
chr1	191872323	191872853	No	Yes	chr1:191574711-191576605;chr1:191820772-191822243	Dtl;Ints7
chr1	191878100	191879188	No	Yes	chr1:191574711-191576605;chr1:191717536-191719457	Dtl;Ints7
chr1	191991924	191992688	No	Yes	chr1:191574711-191576605;chr1:191717536-191719457	Dtl;Ints7
chr1	192421414	192422147	No	Yes	chr1:192091840-192093375;chr1:192136025-192139046	Traf5;Rcor3
chr1	192451399	192452213	No	Yes	No	No
chr1	192735914	192737186	No	Yes	chr1:192770013-192771498	Hhat
chr1	192788555	192790158	No	Yes	chr1:192770013-192771498;chr1:193034936-193036404	Hhat;Syt14
chr1	193089599	193090140	No	Yes	chr1:192770013-192771498;chr1:193034936-193036404	Hhat;Syt14
chr1	193242121	193242802	No	Yes	chr1:192770013-192771498;chr1:193034936-193036404	Hhat;Syt14
chr1	193316991	193317804	No	Yes	chr1:193034936-193036404;chr1:193152746-193153325	Syt14;Irf6
chr1	193337910	193339279	No	Yes	chr1:193034936-193036404;chr1:193152746-193153325	Syt14;Irf6
chr1	194628989	194630033	No	Yes	chr1:194618624-194621215	Plxna2
chr1	194885288	194886133	No	Yes	chr1:194618624-194621215;chr1:195130786-195131877	Plxna2;Cr1l
chr10	3695396	3697487	No	Yes	chr10:3365525-3367966;chr10:3740073-3741580	Ppp1r14c;Plekhg1
chr10	3717812	3718716	No	Yes	chr10:3365525-3367966;chr10:3740073-3741580	Ppp1r14c;Plekhg1
chr10	7736571	7737650	No	Yes	chr10:7589494-7590817;chr10:7666996-7668117	Lrp11;Nup43
chr10	8063365	8064220	No	Yes	No	No
chr10	8748943	8750054	No	Yes	chr10:8517560-8519661;chr10:8885135-8885652	Ust;Sash1
chr10	8807488	8808221	No	Yes	chr10:8517560-8519661;chr10:8885135-8885652	Ust;Sash1
chr10	8943652	8944300	No	Yes	chr10:8517560-8519661;chr10:8885135-8885652	Ust;Sash1
chr10	12546480	12547687	No	Yes	chr10:12861241-12861787;chr10:12963119-12964969	Utrn;Stx11
chr10	13151101	13151721	No	Yes	chr10:12861241-12861787;chr10:12963119-12964969	Utrn;Stx11
chr10	13412017	13413020	No	Yes	chr10:13059157-13059656;chr10:13473328-13474927	Plagl1;Phactr2
chr10	13446696	13447256	No	Yes	chr10:13059157-13059656;chr10:13473328-13474927	Plagl1;Phactr2
chr10	20378989	20379793	No	Yes	chr10:20148320-20150467;chr10:20311303-20313546	Map7;4933406P04Rik
chr10	20632121	20633044	No	Yes	chr10:20311303-20313546;chr10:20347193-20348333	4933406P04Rik;Bclaf1
chr10	20673502	20674672	No	Yes	chr10:20311303-20313546;chr10:20347193-20348333	4933406P04Rik;Bclaf1
chr10	24388087	24388664	No	Yes	chr10:24595126-24596183;chr10:24596271-24597446	Ctgf
chr10	26119601	26120220	No	Yes	No	No
chr10	29897668	29898407	No	Yes	chr10:29534384-29534891;chr10:29535357-29536368	Rspo3;Cenpw
chr10	30677968	30678562	No	Yes	No	No
chr10	30893293	30894142	No	Yes	chr10:30599920-30601202;chr10:30617900-30619049	Trmt11;Hint3
chr10	31172682	31173854	No	Yes	chr10:30802321-30804076;chr10:30841896-30844910	Ncoa7;Hey2
chr10	31197851	31199669	No	Yes	chr10:30802321-30804076;chr10:30841896-30844910	Ncoa7;Hey2
chr10	31295626	31296181	No	Yes	chr10:31608333-31610120	Rnf217
chr10	38366654	38367254	No	Yes	No	No
chr10	39614562	39615182	No	Yes	chr10:39369161-39371729;chr10:39612748-39614007	Fyn;Traf3ip2
chr10	40497028	40497843	No	Yes	chr10:40024410-40025847;chr10:40246312-40247760	AI317395;Rpf2
chr10	40516072	40516889	No	Yes	chr10:40256564-40257145;chr10:40257163-40259402	Gtf3c6;Amd1
chr10	40839715	40840945	No	Yes	chr10:40629074-40631150;chr10:40882597-40884979	Ddo;Cdc40
chr10	42251096	42252048	No	Yes	chr10:42017641-42018987;chr10:42274316-42279020	Armc2;Foxo3
chr10	42346159	42347573	No	Yes	chr10:42017641-42018987;chr10:42274316-42279020	Armc2;Foxo3
chr10	43751813	43752485	No	Yes	chr10:43540267-43541276;chr10:43578209-43580461	1700021F05Rik;Cd24a
chr10	43943074	43944257	No	Yes	chr10:43540267-43541276;chr10:43578209-43580461	1700021F05Rik;Cd24a
chr10	44118431	44119226	No	Yes	chr10:44148548-44149516	Aim1
chr10	44138036	44138936	No	Yes	chr10:44148548-44149516	Aim1
chr10	44384595	44385751	No	Yes	chr10:44148548-44149516;chr10:44526466-44527564	Aim1;Prdm1
chr10	44873324	44874462	No	Yes	chr10:44526466-44527564;chr10:44529008-44530343	Prdm1;Prep
chr10	45888540	45889405	No	Yes	No	No
chr10	52904775	52905524	No	Yes	No	No
chr10	53466317	53467302	No	Yes	chr10:53378881-53380428;chr10:53595642-53598011	Cep85l;Asf1a
chr10	56838883	56840352	No	Yes	No	No
chr10	58600842	58602231	No	Yes	chr10:58322671-58324071;chr10:58446207-58447681	Lims1;Ranbp2
chr10	58610444	58611332	No	Yes	chr10:58322671-58324071;chr10:58446207-58447681	Lims1;Ranbp2
chr10	58663320	58664325	No	Yes	chr10:58322671-58324071;chr10:58446207-58447681	Lims1;Ranbp2
chr10	58906854	58907623	No	Yes	chr10:58674749-58675993	Edar
chr10	60209092	60210010	No	Yes	chr10:59878757-59880632;chr10:59950311-59952956	Dnajb12;Ddit4
chr10	60212520	60213372	No	Yes	chr10:59878757-59880632;chr10:59950311-59952956	Dnajb12;Ddit4
chr10	60215091	60215860	No	Yes	chr10:59878757-59880632;chr10:59950311-59952956	Dnajb12;Ddit4
chr10	60405433	60406754	No	Yes	chr10:60001938-60003961;chr10:60105572-60107894	Ascc1;Anapc16
chr10	60563985	60564857	No	Yes	chr10:60277148-60278398;chr10:60346373-60347491	Psap;Vsir
chr10	60595134	60595724	No	Yes	chr10:60346373-60347491;chr10:60751976-60753124	Vsir;Slc29a3
chr10	60691592	60692441	No	Yes	chr10:60277148-60278398;chr10:60346373-60347491	Psap;Vsir
chr10	60732229	60733079	No	Yes	chr10:60277148-60278398;chr10:60346373-60347491	Psap;Vsir
chr10	60913283	60914268	No	Yes	chr10:60751976-60753124;chr10:61089065-61090098	Slc29a3;Pcbd1
chr10	61285091	61285746	No	Yes	chr10:61089065-61090098;chr10:61145709-61148141	Pcbd1;Sgpl1
chr10	61879277	61880568	No	Yes	chr10:61647794-61649442;chr10:61679508-61681018	Ppa1;Sar1a
chr10	62293990	62294626	No	Yes	chr10:62230154-62231828;chr10:62422172-62422990	Tspan15;Hkdc1
chr10	62320344	62321135	No	Yes	chr10:62230154-62231828;chr10:62420754-62421577	Tspan15;Hkdc1
chr10	62356302	62356876	No	Yes	chr10:62230154-62231828;chr10:62420754-62421577	Tspan15;Hkdc1
chr10	62866282	62867024	No	Yes	chr10:62577426-62579193;chr10:62601341-62602994	Kif1bp;Ddx21
chr10	66546273	66547420	No	Yes	No	No
chr10	67058169	67059210	No	Yes	chr10:67096056-67097631;chr10:67097655-67098184	Jmjd1c;Reep3
chr10	67225961	67227025	No	Yes	chr10:67096056-67097631;chr10:67283331-67285907	Jmjd1c;Reep3
chr10	67287851	67288418	No	Yes	chr10:67096056-67097631;chr10:67283331-67285907	Jmjd1c;Reep3
chr10	68558070	68558939	No	Yes	chr10:68276228-68278294	Arid5b
chr10	69652477	69653041	No	Yes	No	No
chr10	70159231	70160524	No	Yes	chr10:70096209-70099036;chr10:70244349-70246152	Ccdc6;Slc16a9
chr10	70183022	70184099	No	Yes	chr10:70096209-70099036;chr10:70244349-70246152	Ccdc6;Slc16a9
chr10	70204211	70205595	No	Yes	chr10:70096209-70099036;chr10:70244349-70246152	Ccdc6;Slc16a9
chr10	70263330	70264753	No	Yes	chr10:70096209-70099036;chr10:70244349-70246152	Ccdc6;Slc16a9
chr10	70529795	70530679	No	Yes	chr10:70440112-70441776	Fam13c
chr10	70716874	70717943	No	Yes	chr10:70440112-70441776	Fam13c
chr10	71058024	71059443	No	Yes	chr10:71158742-71160427;chr10:71237342-71238476	Bicc1;Tfam
chr10	71476028	71477624	No	Yes	chr10:71158742-71160427;chr10:71237342-71238476	Bicc1;Tfam
chr10	71508586	71509671	No	Yes	chr10:71284315-71285783;chr10:71344137-71345508	Ube2d1;Cisd1
chr10	73296417	73296984	No	Yes	No	No
chr10	75068110	75069507	No	Yes	chr10:74966736-74968459;chr10:75036518-75038030	Gnaz;Rab36
chr10	75091279	75092289	No	Yes	chr10:74966736-74968459;chr10:75032097-75033116	Gnaz;Rsph14
chr10	75646442	75647928	No	Yes	chr10:75316556-75317749;chr10:75406344-75407262	Adora2a;Upb1
chr10	75703444	75705057	No	Yes	chr10:75316556-75317749;chr10:75406344-75407262	Adora2a;Upb1
chr10	75827492	75829197	No	Yes	chr10:75516548-75518496;chr10:75559274-75560912	Snrpd3;Gucd1
chr10	77342523	77343398	No	Yes	chr10:77032429-77034524;chr10:77165054-77166816	Slc19a1;Col18a1
chr10	77666051	77666877	No	Yes	chr10:77258638-77260031;chr10:77417035-77418898	Gm10941;Pofut2
chr10	78079773	78080897	No	Yes	chr10:77901814-77903627;chr10:77969603-77970372	Lrrc3;Trpm2
chr10	78222286	78223498	No	Yes	chr10:77901814-77903627;chr10:77969603-77970372	Lrrc3;Trpm2
chr10	78236809	78237699	No	Yes	chr10:77901814-77903627;chr10:77969603-77970372	Lrrc3;Trpm2
chr10	78297660	78298755	No	Yes	chr10:78008840-78010367;chr10:78069010-78070208	Pfkl;Icosl
chr10	79934188	79934784	No	Yes	chr10:79533026-79534048;chr10:79553806-79555405	Plpp2;Mier2
chr10	80302205	80303112	No	Yes	chr10:80039218-80040136;chr10:80047602-80049472	Polr2e;Gpx4
chr10	80315637	80317272	No	Yes	chr10:80039218-80040136;chr10:80047602-80049472	Polr2e;Gpx4
chr10	80412446	80413669	No	Yes	chr10:80039218-80040136;chr10:80047602-80049472	Polr2e;Gpx4
chr10	80939046	80941423	No	Yes	chr10:80560893-80562479;chr10:80576263-80579383	Rexo1;Klf16
chr10	81435119	81435934	No	Yes	chr10:81014712-81015616;chr10:81024933-81026059	Gng7;Diras1
chr10	83009748	83010535	No	Yes	chr10:82858384-82861106;chr10:82984816-82986709	Txnrd1;Chst11
chr10	83129941	83131123	No	Yes	chr10:82762954-82764703;chr10:82858384-82861106	Nfyb;Txnrd1
chr10	83142596	83143597	No	Yes	chr10:82762954-82764703;chr10:82858384-82861106	Nfyb;Txnrd1
chr10	83635910	83636456	No	Yes	chr10:83648072-83649031	Appl2
chr10	83861315	83862380	No	Yes	chr10:83533103-83534356;chr10:83648072-83649031	Aldh1l2;Appl2
chr10	83926683	83927910	No	Yes	chr10:83648072-83649031;chr10:83722242-83723663	Appl2;1500009L16Rik
chr10	84411108	84412656	No	Yes	chr10:84439901-84441843;chr10:84575995-84578616	Nuak1;Tcp11l2
chr10	84803125	84804725	No	Yes	chr10:84575995-84578616;chr10:84621796-84622875	Tcp11l2;Polr3b
chr10	84809979	84811039	No	Yes	chr10:84532845-84534437;chr10:84575995-84578616	Ckap4;Tcp11l2
chr10	85027444	85028510	No	Yes	chr10:84754562-84758238;chr10:84916618-84918207	Rfx4;Ric8b
chr10	85591096	85591805	No	Yes	chr10:85386141-85389193;chr10:85916388-85917704	Btbd11;Prdm4
chr10	85608106	85609052	No	Yes	chr10:85386141-85389193;chr10:85916388-85917704	Btbd11;Prdm4
chr10	85972739	85973437	No	Yes	chr10:85871315-85872718;chr10:85916388-85917704	Pwp1;Prdm4
chr10	86099675	86101091	No	Yes	chr10:85916388-85917704;chr10:85927969-85929104	Prdm4;Ascl4
chr10	86103968	86104618	No	Yes	chr10:85916388-85917704;chr10:85927969-85929104	Prdm4;Ascl4
chr10	86148941	86149909	No	Yes	chr10:85916388-85917704;chr10:85927969-85929104	Prdm4;Ascl4
chr10	86166630	86167406	No	Yes	chr10:85916388-85917704;chr10:85927969-85929104	Prdm4;Ascl4
chr10	86322802	86324063	No	Yes	chr10:86021314-86022842;chr10:86299956-86303969	Fbxo7;Timp3
chr10	86328931	86329738	No	Yes	chr10:86021314-86022842;chr10:86299956-86303969	Fbxo7;Timp3
chr10	86339014	86340445	No	Yes	chr10:86021314-86022842;chr10:86299956-86303969	Fbxo7;Timp3
chr10	86359069	86359697	No	Yes	chr10:86021314-86022842;chr10:86299956-86303969	Fbxo7;Timp3
chr10	86444542	86445595	No	Yes	chr10:86021314-86022842;chr10:86299956-86303969	Fbxo7;Timp3
chr10	86727333	86728811	No	Yes	chr10:86299956-86303969;chr10:86497911-86499511	Timp3;Syn3
chr10	86836619	86837356	No	Yes	chr10:86704409-86706811;chr10:86730839-86731626	Hsp90b1;Ttc41
chr10	86879896	86880839	No	Yes	chr10:86778037-86779856;chr10:87057438-87059578	Nt5dc3;1700113H08Rik
chr10	88412262	88413380	No	Yes	chr10:88200369-88201671;chr10:88378635-88381130	Ccdc53;Dram1
chr10	88451068	88451667	No	Yes	No	No
chr10	91719506	91720710	No	Yes	No	No
chr10	91888441	91889048	No	Yes	No	No
chr10	91974059	91975011	No	Yes	No	No
chr10	92035891	92036752	No	Yes	No	No
chr10	92242656	92243510	No	Yes	No	No
chr10	93254611	93256218	No	Yes	chr10:93080935-93081931;chr10:93160099-93162531	Cfap54;Cdk17
chr10	93275023	93277302	No	Yes	chr10:93080935-93081931;chr10:93160099-93162531	Cfap54;Cdk17
chr10	93286639	93287380	No	Yes	chr10:93080935-93081931;chr10:93160099-93162531	Cfap54;Cdk17
chr10	93768133	93768893	No	Yes	chr10:93539677-93540584;chr10:93588729-93590388	Amdhd1;Ccdc38
chr10	93771739	93772578	No	Yes	chr10:93588729-93590388;chr10:94034826-94036833	4933408J17Rik;Snrpf
chr10	94350781	94351664	No	Yes	chr10:94034826-94036833;chr10:94147325-94148850	Vezt;Fgd6
chr10	94413448	94414649	No	Yes	chr10:94034826-94036833;chr10:94147325-94148850	Vezt;Fgd6
chr10	94480623	94481192	No	Yes	chr10:94034826-94036833;chr10:94147325-94148850	Vezt;Fgd6
chr10	94567775	94568514	No	Yes	chr10:94297010-94297873;chr10:94311422-94312898	Gm4792;Tmcc3
chr10	94889686	94890583	No	Yes	chr10:94687735-94689608;chr10:94942287-94946392	Cep83;Plxnc1
chr10	94914037	94914628	No	Yes	chr10:94687735-94689608;chr10:94942287-94946392	Cep83;Plxnc1
chr10	94990232	94992618	No	Yes	chr10:94687735-94689608;chr10:94942287-94946392	Cep83;Plxnc1
chr10	95013781	95014523	No	Yes	chr10:94942287-94946392;chr10:95323282-95324380	Plxnc1;Cradd
chr10	95033050	95033645	No	Yes	chr10:94942287-94946392;chr10:95323282-95324380	Plxnc1;Cradd
chr10	95099627	95100399	No	Yes	chr10:94942287-94946392;chr10:95323282-95324380	Plxnc1;Cradd
chr10	95139554	95140605	No	Yes	chr10:94942287-94946392;chr10:95323282-95324380	Plxnc1;Cradd
chr10	95142636	95143612	No	Yes	chr10:94942287-94946392;chr10:95323282-95324380	Plxnc1;Cradd
chr10	95199097	95200832	No	Yes	chr10:94942287-94946392;chr10:95323282-95324380	Plxnc1;Cradd
chr10	95704747	95705360	No	Yes	chr10:95323282-95324380;chr10:95414187-95418582	Cradd;Socs2
chr10	96121024	96122014	No	Yes	chr10:95940031-95941669	Eea1
chr10	96125316	96126757	No	Yes	chr10:95940031-95941669	Eea1
chr10	96138465	96139034	No	Yes	chr10:95940031-95941669	Eea1
chr10	96720061	96721380	No	Yes	chr10:96616227-96618760	Btg1
chr10	96948843	96949533	No	Yes	chr10:96616227-96618760	Btg1
chr10	97399430	97399994	No	Yes	No	No
chr10	99487908	99489617	No	Yes	chr10:99106557-99109041;chr10:99260965-99264857	Poc1b;Galnt4
chr10	100065488	100066532	No	Yes	chr10:100015272-100016910	Kitl
chr10	110952728	110953563	No	Yes	chr10:110919426-110920983;chr10:111008966-111011588	Csrp2;Zdhhc17
chr10	111549949	111550901	No	Yes	chr10:111298086-111299180;chr10:111472594-111474545	Bbs10;Nap1l1
chr10	111566497	111567583	No	Yes	chr10:111298086-111299180;chr10:111472594-111474545	Bbs10;Nap1l1
chr10	111600144	111601129	No	Yes	chr10:111298086-111299180;chr10:111472594-111474545	Bbs10;Nap1l1
chr10	116486968	116487514	No	Yes	chr10:116017666-116019838;chr10:116472184-116475355	Ptprr;Kcnmb4
chr10	116735461	116736162	No	Yes	chr10:116472184-116475355;chr10:116986350-116987402	Kcnmb4;Best3
chr10	119054703	119055837	No	Yes	chr10:118867493-118871090;chr10:119238717-119241087	Dyrk2;Cand1
chr10	119218055	119218978	No	Yes	chr10:118867493-118871090;chr10:119238717-119241087	Dyrk2;Cand1
chr10	120428248	120429196	No	Yes	chr10:120112425-120113520;chr10:120226563-120227744	Helb;Llph
chr10	120636045	120636744	No	Yes	chr10:120474761-120477767;chr10:120898174-120899328	Hmga2;Msrb3
chr10	121128881	121129438	No	Yes	chr10:120898174-120899328;chr10:120977747-120979893	Msrb3;Lemd3
chr10	121317813	121319023	No	Yes	chr10:121032999-121034465;chr10:121309876-121311612	Wif1;Tbc1d30
chr10	121836680	121838229	No	Yes	chr10:121585930-121587887;chr10:121639520-121640876	Tbk1;D930020B18Rik
chr10	122912149	122913980	No	Yes	chr10:122678357-122680158;chr10:123075602-123077040	Ppm1h;Mon2
chr10	122931198	122932537	No	Yes	chr10:122678357-122680158;chr10:123075602-123077040	Ppm1h;Mon2
chr10	125108468	125109609	No	Yes	No	No
chr10	126717840	126718416	No	Yes	chr10:126900565-126901945;chr10:126977986-126982211	Xrcc6bp1;Ctdsp2
chr10	126810575	126811315	No	Yes	chr10:126900565-126901945;chr10:126977986-126982211	Xrcc6bp1;Ctdsp2
chr10	126925313	126926354	No	Yes	chr10:126900565-126901945;chr10:126977986-126982211	Xrcc6bp1;Ctdsp2
chr10	127462235	127462836	No	Yes	chr10:127040678-127042666;chr10:127059058-127061140	Mettl1;Mettl21b
chr10	127596160	127598113	No	Yes	chr10:127261993-127263594;chr10:127265572-127267330	Kif5a;Dctn2
chr10	127613997	127614702	No	Yes	chr10:127261993-127263594;chr10:127265572-127267330	Kif5a;Dctn2
chr10	128391832	128392513	No	Yes	chr10:128082575-128084191;chr10:128270176-128271046	Atp5b;Stat2
chr10	128988597	128989193	Olfr9	No	No	No
chr11	3234902	3235886	No	Yes	chr11:3192558-3194441;chr11:3265214-3267548	Sfi1;Drg1
chr11	3394427	3395158	No	Yes	chr11:3192558-3194441;chr11:3201640-3203498	Sfi1;Eif4enif1
chr11	3483865	3485012	No	Yes	chr11:3192558-3194441;chr11:3201640-3203498	Sfi1;Eif4enif1
chr11	4173844	4175529	No	Yes	chr11:3863462-3864747;chr11:3894348-3895738	Osbp2;4921536K21Rik
chr11	4191845	4193240	No	Yes	chr11:3863462-3864747;chr11:3894348-3895738	Osbp2;4921536K21Rik
chr11	4197479	4198269	No	Yes	chr11:3863462-3864747;chr11:3894348-3895738	Osbp2;4921536K21Rik
chr11	4291496	4292455	No	Yes	chr11:4094257-4096105;chr11:4096140-4097399	Mtfp1;Rnf215
chr11	4296594	4297281	No	Yes	chr11:4096140-4097399;chr11:4134819-4136069	Mtfp1;Rnf215
chr11	4769061	4770345	No	Yes	chr11:4637177-4638753;chr11:4745765-4747490	Ascc2;Cabp7
chr11	4802885	4804363	No	Yes	chr11:4637177-4638753;chr11:4745765-4747490	Ascc2;Cabp7
chr11	5015611	5016190	No	Yes	chr11:4848553-4849952;chr11:4873706-4875016	Nf2;Nipsnap1
chr11	5016360	5016859	No	Yes	chr11:4848553-4849952;chr11:4873706-4875016	Nf2;Nipsnap1
chr11	5165481	5166117	No	Yes	chr11:4848553-4849952;chr11:4873706-4875016	Nf2;Nipsnap1
chr11	5191764	5193051	No	Yes	chr11:4848553-4849952;chr11:4873706-4875016	Nf2;Nipsnap1
chr11	5317906	5318870	No	Yes	chr11:5057618-5058878;chr11:5059093-5060399	Rasl10a;Gas2l1
chr11	6030599	6031164	No	Yes	chr11:5787909-5789666;chr11:5836922-5838617	Dbnl;Polm
chr11	6035402	6036301	No	Yes	chr11:5761831-5762690;chr11:5787909-5789666	Urgcp;Dbnl
chr11	6404602	6405396	No	Yes	chr11:6065078-6066268;chr11:6199610-6200713	Camk2b;A730071L15Rik
chr11	6713463	6714049	No	Yes	chr11:6267243-6268091;chr11:6274356-6275251	Ddx56;Tmed4
chr11	8285194	8285959	No	Yes	No	No
chr11	8512852	8514379	No	Yes	No	No
chr11	8653604	8654457	No	Yes	No	No
chr11	11014046	11015011	No	Yes	chr11:11113749-11114751	Vwc2
chr11	12230883	12232957	No	Yes	chr11:11808464-11810009;chr11:12036460-12037881	Fignl1;Grb10
chr11	16831735	16832897	No	Yes	chr11:16507313-16508926;chr11:16751417-16753768	Sec61g;Egfr
chr11	17305897	17307084	No	Yes	chr11:17051552-17053079;chr11:17158530-17161145	Cnrip1;Plek
chr11	17415094	17416154	No	Yes	chr11:17051552-17053079;chr11:17158530-17161145	Cnrip1;Plek
chr11	17417634	17418402	No	Yes	chr11:17051552-17053079;chr11:17158530-17161145	Cnrip1;Plek
chr11	17951180	17951889	No	Yes	chr11:17953085-17954170	Etaa1
chr11	18115037	18116662	No	Yes	chr11:17953085-17954170	Etaa1
chr11	18580963	18581992	No	Yes	No	No
chr11	19203717	19205007	No	Yes	No	No
chr11	20347386	20348141	No	Yes	chr11:20112106-20113766;chr11:20200465-20202237	Actr2;Rab1a
chr11	20372298	20373083	No	Yes	chr11:20112106-20113766;chr11:20331333-20333570	Actr2;Slc1a4
chr11	20395997	20396967	No	Yes	chr11:20112106-20113766;chr11:20200465-20202237	Actr2;Rab1a
chr11	20459715	20461567	No	Yes	chr11:20112106-20113766;chr11:20200465-20202237	Actr2;Rab1a
chr11	20477024	20478155	No	Yes	chr11:20112106-20113766;chr11:20200465-20202237	Actr2;Rab1a
chr11	20858704	20859755	No	Yes	chr11:20541980-20544288;chr11:20740446-20743014	Sertad2;Aftph
chr11	20888579	20889536	No	Yes	chr11:20541980-20544288;chr11:20830017-20832305	Sertad2;Lgalsl
chr11	20901670	20902453	No	Yes	chr11:20541980-20544288;chr11:20740446-20743014	Sertad2;Aftph
chr11	20915042	20917064	No	Yes	chr11:20541980-20544288;chr11:20740446-20743014	Sertad2;Aftph
chr11	20941453	20942028	No	Yes	chr11:20541980-20544288;chr11:20740446-20743014	Sertad2;Aftph
chr11	21174184	21174795	No	Yes	chr11:20830017-20832305	Lgalsl
chr11	22458792	22459854	No	Yes	chr11:22001176-22004159;chr11:22512044-22513532	Otx1;Tmem17
chr11	22587669	22588265	No	Yes	chr11:22858083-22860864;chr11:22861194-22861892	Gm12057;B3gnt2
chr11	24244283	24244842	No	Yes	No	No
chr11	24315479	24316711	No	Yes	chr11:24075722-24078619;chr11:24078765-24080375	A830031A19Rik;Bcl11a
chr11	26959780	26960370	No	Yes	chr11:26592906-26594227	Gm6899;Vrk2
chr11	28422379	28423199	No	Yes	chr11:28583149-28584636	Ccdc85a
chr11	29861573	29862430	No	Yes	chr11:29691935-29694528;chr11:30023947-30025308	Rtn4;Eml6
chr11	30243173	30244174	No	Yes	chr11:30023947-30025308;chr11:30025470-30026443	Eml6;Sptbn1
chr11	30367281	30368348	No	Yes	chr11:30023947-30025308;chr11:30025470-30026443	Eml6;Sptbn1
chr11	30672421	30673534	No	Yes	chr11:30266614-30269427;chr11:30471137-30472668	Sptbn1;4930505A04Rik
chr11	30689236	30689906	No	Yes	chr11:30266614-30269427;chr11:30471137-30472668	Sptbn1;4930505A04Rik
chr11	31356753	31357283	No	Yes	chr11:31368360-31370471;chr11:31671294-31672535	Stc2;Bod1
chr11	31358214	31359227	No	Yes	chr11:31368360-31370471;chr11:31671294-31672535	Stc2;Bod1
chr11	31712753	31714599	No	Yes	chr11:31368360-31370471;chr11:31671294-31672535	Stc2;Bod1
chr11	31787795	31789089	No	Yes	chr11:31671294-31672535;chr11:31869950-31871725	Bod1;Cpeb4
chr11	31807316	31808587	No	Yes	chr11:31671294-31672535;chr11:31869950-31871725	Bod1;Cpeb4
chr11	31838278	31839515	No	Yes	chr11:31671294-31672535;chr11:31872756-31873436	Bod1;Cpeb4
chr11	31907514	31908166	No	Yes	chr11:31671294-31672535;chr11:31872756-31873436	Bod1;Cpeb4
chr11	32224350	32225181	No	Yes	chr11:31869950-31871725;chr11:31999479-31999978	Cpeb4;Nsg2
chr11	32235298	32237498	No	Yes	chr11:31869950-31871725;chr11:31999479-31999978	Cpeb4;Nsg2
chr11	32352630	32353573	No	Yes	chr11:32000138-32000900;chr11:32001377-32001876	Nsg2;Snrnp25
chr11	32357456	32358204	No	Yes	chr11:32000138-32000900;chr11:32001377-32001876	Nsg2;Snrnp25
chr11	32373232	32374855	No	Yes	chr11:32000138-32000900;chr11:32001377-32001876	Nsg2;Snrnp25
chr11	32383223	32384638	No	Yes	chr11:32000138-32000900;chr11:32001377-32001876	Nsg2;Snrnp25
chr11	32402643	32403236	No	Yes	chr11:32000138-32000900;chr11:32001377-32001876	Nsg2;Snrnp25
chr11	32546264	32547067	No	Yes	chr11:32267114-32268475;chr11:32286695-32287411	Nprl3;Hbq1b
chr11	32591744	32592303	No	Yes	chr11:32267114-32268475;chr11:32347144-32348642	Nprl3;Sh3pxd2b
chr11	32677649	32678206	No	Yes	chr11:32267114-32268475;chr11:32347144-32348642	Nprl3;Sh3pxd2b
chr11	32780429	32782433	No	Yes	chr11:32531876-32534282;chr11:32641901-32643806	Efcab9;Stk10
chr11	32971636	32972410	No	Yes	chr11:32531876-32534282;chr11:32641901-32643806	Efcab9;Stk10
chr11	33012706	33013714	No	Yes	chr11:33161888-33163635	Npm1
chr11	33099837	33100620	No	Yes	chr11:33145286-33148803;chr11:33161888-33163635	Fgf18;Npm1
chr11	33115632	33116178	No	Yes	chr11:33145286-33148803;chr11:33161888-33163635	Fgf18;Npm1
chr11	33122378	33123560	No	Yes	chr11:33145286-33148803;chr11:33161888-33163635	Fgf18;Npm1
chr11	33799877	33800441	No	Yes	chr11:33512704-33514190	Ranbp17
chr11	34271399	34272460	No	Yes	No	No
chr11	35021814	35022660	No	Yes	chr11:35120696-35122011	Slit3
chr11	35325314	35325881	No	Yes	chr11:35120696-35122011	Slit3
chr11	35561674	35562614	No	Yes	chr11:35769160-35770504;chr11:35797511-35799323	Pank3;Fbll1
chr11	35586992	35587994	No	Yes	chr11:35769160-35770504;chr11:35797511-35799323	Pank3;Fbll1
chr11	35933484	35934182	No	Yes	chr11:35769160-35770504;chr11:35797511-35799323	Pank3;Fbll1
chr11	36096087	36097078	No	Yes	chr11:35769160-35770504;chr11:35797511-35799323	Pank3;Fbll1
chr11	36123185	36123720	No	Yes	chr11:35769160-35770504;chr11:35797511-35799323	Pank3;Fbll1
chr11	36469746	36470553	No	Yes	No	No
chr11	39411626	39412475	No	Yes	No	No
chr11	40600050	40600858	No	Yes	No	No
chr11	40759829	40760380	No	Yes	No	No
chr11	43147226	43148373	No	Yes	chr11:43425988-43427025;chr11:43433490-43434449	Pttg1;Slu7
chr11	43569146	43570102	No	Yes	chr11:43425988-43427025;chr11:43433490-43434449	Pttg1;Slu7
chr11	43572109	43573138	No	Yes	chr11:43425988-43427025;chr11:43433490-43434449	Pttg1;Slu7
chr11	43847968	43848666	No	Yes	chr11:43527994-43529686;chr11:43681176-43683171	Ccnjl;Pwwp2a
chr11	44083402	44084236	No	Yes	No	No
chr11	45454797	45455461	No	Yes	No	No
chr11	46051890	46052742	Gm12166	No	No	No
chr11	50403000	50404179	No	Yes	chr11:50130630-50132790;chr11:50174175-50175720	Tbc1d9b;3010026O09Rik
chr11	50624166	50625148	No	Yes	chr11:50290722-50293046;chr11:50325109-50326594	Maml1;Canx
chr11	50669384	50669920	No	Yes	No	No
chr11	51295569	51296312	No	Yes	chr11:51058965-51060100;chr11:51262516-51264221	Zfp354a;Clk4
chr11	51832294	51833243	No	Yes	chr11:51583902-51585637;chr11:51605556-51607533	Phykpl;Hnrnpab
chr11	51874147	51874813	No	Yes	chr11:51583902-51585637;chr11:51605556-51607533	Phykpl;Hnrnpab
chr11	51922420	51923049	No	Yes	chr11:51583902-51585637;chr11:51605556-51607533	Phykpl;Hnrnpab
chr11	51960769	51961592	No	Yes	chr11:51583902-51585637;chr11:51605556-51607533	Phykpl;Hnrnpab
chr11	52269840	52270418	No	Yes	chr11:51998971-52001780;chr11:52003448-52005021	Ube2b;Cdkl3
chr11	52273210	52273834	No	Yes	chr11:51998971-52001780;chr11:52231459-52232679	Ube2b;Skp1a
chr11	52332490	52334189	No	Yes	chr11:51998971-52001780;chr11:52003448-52005021	Ube2b;Cdkl3
chr11	52431218	52432264	No	Yes	chr11:51998971-52001780;chr11:52003448-52005021	Ube2b;Cdkl3
chr11	52551311	52552211	No	Yes	chr11:52281909-52282408;chr11:52282418-52283952	Tcf7;9530068E07Rik
chr11	52969984	52970884	No	Yes	chr11:52764142-52766667	Fstl4
chr11	53055426	53056076	No	Yes	chr11:52764142-52766667;chr11:53350103-53352407	Fstl4;Aff4
chr11	53057578	53058334	No	Yes	chr11:52764142-52766667;chr11:53299362-53301428	Fstl4;Hspa4
chr11	53098621	53099532	No	Yes	chr11:52764142-52766667;chr11:53350103-53352407	Fstl4;Aff4
chr11	53761207	53762311	No	Yes	chr11:53519179-53521587;chr11:53566781-53568051	Sept8;Kif3a
chr11	54061911	54063157	No	Yes	chr11:53769276-53771001;chr11:53858869-53859724	Irf1;Gm12216
chr11	54065375	54066336	No	Yes	chr11:53769276-53771001;chr11:53858869-53859724	Irf1;Gm12216
chr11	54071276	54072451	No	Yes	chr11:53769276-53771001;chr11:53858869-53859724	Irf1;Gm12216
chr11	54075429	54076594	No	Yes	chr11:53769276-53771001;chr11:53858869-53859724	Irf1;Gm12216
chr11	54311935	54312669	No	Yes	chr11:54027504-54029347;chr11:54067800-54069559	Slc22a4;Pdlim4
chr11	54317263	54318190	No	Yes	chr11:54027504-54029347;chr11:54067800-54069559	Slc22a4;Pdlim4
chr11	55261798	55262547	No	Yes	chr11:55032786-55033699;chr11:55203984-55205162	Anxa6;Slc36a1
chr11	55368648	55369549	No	Yes	chr11:55032786-55033699;chr11:55077143-55078335	Anxa6;Ccdc69
chr11	55378264	55378831	No	Yes	chr11:55032786-55033699;chr11:55077143-55078335	Anxa6;Ccdc69
chr11	55437671	55438498	No	Yes	chr11:55032786-55033699;chr11:55077143-55078335	Anxa6;Ccdc69
chr11	55712262	55712858	No	Yes	chr11:55468463-55470892	G3bp1
chr11	55958241	55958842	No	Yes	No	No
chr11	56627622	56628209	No	Yes	No	No
chr11	56636466	56637228	No	Yes	No	No
chr11	56762204	56763354	No	Yes	chr11:57011304-57013012	Gria1
chr11	56925059	56926171	No	Yes	chr11:57011304-57013012	Gria1
chr11	57051585	57052417	No	Yes	chr11:57011304-57013012	Gria1
chr11	57600027	57601730	No	Yes	chr11:57517961-57519171;chr11:57644098-57645702	Fam114a2;Mfap3
chr11	57656536	57657289	No	Yes	chr11:57517961-57519171;chr11:57800777-57803001	Fam114a2;Mfap3
chr11	57696067	57697548	No	Yes	chr11:57517961-57519171;chr11:57644098-57645702	Fam114a2;Mfap3
chr11	57727178	57728073	No	Yes	chr11:57517961-57519171;chr11:57644098-57645702	Fam114a2;Mfap3
chr11	57814363	57815242	No	Yes	chr11:57517961-57519171;chr11:57644098-57645702	Fam114a2;Mfap3
chr11	58129976	58131428	No	Yes	chr11:57800777-57803001;chr11:58329830-58331248	Sap30l;Zfp672
chr11	59458365	59459650	No	Yes	chr11:59162867-59164040;chr11:59183522-59184298	Iba57;Gjc2
chr11	59758461	59760091	No	Yes	chr11:59661492-59664184;chr11:59787090-59787996	Mprip;Pld6
chr11	59899581	59900548	No	Yes	chr11:59661492-59664184;chr11:59787090-59787996	Mprip;Pld6
chr11	60173479	60174174	No	Yes	chr11:59787090-59787996;chr11:59808892-59810788	Pld6;Flcn
chr11	60186740	60187551	No	Yes	chr11:59787090-59787996;chr11:59808892-59810788	Pld6;Flcn
chr11	61529065	61529882	No	Yes	chr11:61266427-61267878;chr11:61453350-61454345	Aldh3a2;Rnf112
chr11	61564472	61565069	No	Yes	chr11:61266427-61267878;chr11:61484469-61485565	Aldh3a2;Mfap4
chr11	62023049	62023850	No	Yes	chr11:61853793-61855560;chr11:62456370-62459158	Ulk2;Pigl
chr11	62997555	62998426	No	Yes	chr11:62549563-62552251;chr11:62575200-62576315	Ubb;Trpv2
chr11	63130385	63131731	No	Yes	chr11:62819911-62820656;chr11:62820714-62821498	Trim16;Tvp23b
chr11	63132142	63133611	No	Yes	chr11:62819911-62820656;chr11:62820714-62821498	Trim16;Tvp23b
chr11	63135081	63136713	No	Yes	chr11:62819911-62820656;chr11:62820714-62821498	Trim16;Tvp23b
chr11	63906609	63907288	No	Yes	No	No
chr11	64267571	64268359	No	Yes	chr11:64078799-64080211	Cox10
chr11	64472070	64473109	No	Yes	chr11:64078799-64080211;chr11:64434770-64436616	Cox10;Hs3st3a1
chr11	64500626	64501206	No	Yes	chr11:64434770-64436616;chr11:64978689-64979671	Hs3st3a1;F930015N05Rik
chr11	64599022	64599650	No	Yes	chr11:64434770-64436616;chr11:64978689-64979671	Hs3st3a1;F930015N05Rik
chr11	65476140	65477002	No	Yes	chr11:65269522-65270660	Myocd
chr11	66312364	66313299	No	Yes	No	No
chr11	66567945	66568857	No	Yes	No	No
chr11	66881993	66882860	No	Yes	chr11:67169271-67170171	Myh2
chr11	67169271	67170171	Myh2	No	No	No
chr11	67482115	67483125	No	Yes	chr11:67024760-67025631;chr11:67169271-67170171	Tmem220;Myh2
chr11	67515253	67516153	No	Yes	chr11:67454723-67456607;chr11:67797928-67798685	Gas7;Dhrs7c
chr11	67518809	67519548	No	Yes	chr11:67454723-67456607;chr11:67797928-67798685	Gas7;Dhrs7c
chr11	67586112	67587115	No	Yes	chr11:67454723-67456607;chr11:67797928-67798685	Gas7;Dhrs7c
chr11	67588091	67589715	No	Yes	chr11:67454723-67456607;chr11:67797928-67798685	Gas7;Dhrs7c
chr11	67689717	67690236	No	Yes	chr11:67454723-67456607;chr11:67797928-67798685	Gas7;Dhrs7c
chr11	67896765	67897697	No	Yes	chr11:67797928-67798685;chr11:67921374-67923206	Dhrs7c;Usp43
chr11	68049289	68050251	No	Yes	chr11:67797928-67798685;chr11:67921374-67923206	Dhrs7c;Usp43
chr11	68101484	68102159	No	Yes	chr11:67797928-67798685;chr11:67921374-67923206	Dhrs7c;Usp43
chr11	68205517	68206364	No	Yes	chr11:67797928-67798685;chr11:67921374-67923206	Dhrs7c;Usp43
chr11	68320973	68321891	No	Yes	chr11:68399089-68400782;chr11:68431772-68432585	Ntn1;Pik3r5
chr11	68330466	68331276	No	Yes	chr11:68399089-68400782;chr11:68691032-68693661	Ntn1;Myh10
chr11	69591825	69592783	No	Yes	chr11:69322957-69324227;chr11:69325578-69326842	Cntrob;Trappc1
chr11	69610413	69611472	No	Yes	chr11:69322957-69324227;chr11:69325578-69326842	Cntrob;Trappc1
chr11	69685334	69686251	Tnfsf13	No	No	No
chr11	69706638	69707289	No	Yes	chr11:69322957-69324227;chr11:69325578-69326842	Cntrob;Trappc1
chr11	70541314	70541866	No	Yes	chr11:70254270-70255676;chr11:70409387-70410486	Alox12;Pelp1
chr11	71141374	71142620	No	Yes	chr11:70843995-70845642;chr11:70969100-70971091	Rabep1;Nup88
chr11	71436688	71437302	No	Yes	chr11:71003373-71004795;chr11:71018585-71020334	Dhx33;Mis12
chr11	71757996	71759019	No	Yes	chr11:71750407-71752039;chr11:72037929-72038464	Wscd1;Aipl1
chr11	71825406	71826056	No	Yes	chr11:71750407-71752039;chr11:72041680-72042663	Wscd1;Fam64a
chr11	72064665	72065630	No	Yes	chr11:71750407-71752039;chr11:72037929-72038464	Wscd1;Aipl1
chr11	72142788	72144000	No	Yes	chr11:71750407-71752039;chr11:72037929-72038464	Wscd1;Aipl1
chr11	72281815	72282440	No	Yes	chr11:72037929-72038464;chr11:72041680-72042663	Aipl1;Fam64a
chr11	72455554	72456461	No	Yes	chr11:72037929-72038464;chr11:72041680-72042663	Aipl1;Fam64a
chr11	72521924	72523239	No	Yes	chr11:72265304-72267522;chr11:72301082-72301845	Slc13a5;Xaf1
chr11	73014688	73016238	No	Yes	chr11:72795123-72796883;chr11:73018217-73019886	Cyb5d2;Zzef1
chr11	74385374	74386513	No	Yes	chr11:74619034-74620173;chr11:74649090-74650696	E130309D14Rik;Cluh
chr11	74408530	74410389	No	Yes	chr11:74619034-74620173	E130309D14Rik
chr11	74866562	74867189	No	Yes	chr11:74619034-74620173;chr11:74649090-74650696	E130309D14Rik;Cluh
chr11	75132153	75132710	No	Yes	chr11:74770270-74771689;chr11:74829493-74833202	Mettl16;Mnt
chr11	75270402	75271764	No	Yes	chr11:75169557-75171145;chr11:75189980-75191065	Hic1;Dph1
chr11	75430809	75432247	No	Yes	chr11:75169557-75171145;chr11:75189980-75191065	Hic1;Dph1
chr11	75551800	75552597	No	Yes	chr11:75453899-75455472;chr11:75460066-75463417	Wdr81;Tlcd2
chr11	75563760	75564666	No	Yes	chr11:75347796-75349139;chr11:75453899-75455472	Rpa1;Smyd4
chr11	75647546	75648418	No	Yes	chr11:75347796-75349139;chr11:75453899-75455472	Rpa1;Smyd4
chr11	76278683	76280220	No	Yes	chr11:76026709-76028549;chr11:76178673-76180171	Fam101b;Vps53
chr11	76449443	76450654	No	Yes	chr11:76026709-76028549;chr11:76178673-76180171	Fam101b;Vps53
chr11	76562031	76563086	No	Yes	chr11:76397705-76400442;chr11:76406614-76407687	Nxn;Timm22
chr11	76577210	76578326	No	Yes	chr11:76397705-76400442;chr11:76406614-76407687	Nxn;Timm22
chr11	76849215	76850163	No	Yes	chr11:76621658-76623970;chr11:76763042-76763878	Abr;Gosr1
chr11	77456667	77457307	No	Yes	chr11:77215394-77217146;chr11:77488613-77490337	Ssh2;Ankrd13b
chr11	77486728	77487608	No	Yes	chr11:77215394-77217146;chr11:77488613-77490337	Ssh2;Ankrd13b
chr11	77901675	77902506	No	Yes	chr11:77514719-77515975;chr11:77606497-77608206	Abhd15;Trp53i13
chr11	78317980	78318896	No	Yes	chr11:78031795-78032858;chr11:78037681-78038877	Dhrs13;Flot2
chr11	78323951	78324864	Aldoc	No	No	No
chr11	78355380	78356345	No	Yes	chr11:78031795-78032858;chr11:78161914-78166649	Dhrs13;Traf4
chr11	78411596	78412835	No	Yes	chr11:78031795-78032858;chr11:78094396-78095351	Dhrs13;Fam222b
chr11	79080473	79081660	No	Yes	chr11:79145311-79146749;chr11:79253042-79255218	Ksr1;Wsb1
chr11	79267137	79267758	No	Yes	chr11:79145311-79146749;chr11:79253042-79255218	Ksr1;Wsb1
chr11	79644384	79645275	No	Yes	chr11:79253042-79255218;chr11:79339054-79341031	Wsb1;Nf1
chr11	79646283	79648043	No	Yes	chr11:79253042-79255218;chr11:79339054-79341031	Wsb1;Nf1
chr11	79650070	79650905	No	Yes	chr11:79253042-79255218;chr11:79339054-79341031	Wsb1;Nf1
chr11	79674226	79676933	No	Yes	chr11:79253042-79255218;chr11:79339054-79341031	Wsb1;Nf1
chr11	79729414	79730601	No	Yes	chr11:79253042-79255218;chr11:79339054-79341031	Wsb1;Nf1
chr11	79738696	79739675	No	Yes	chr11:79253042-79255218;chr11:79339054-79341031	Wsb1;Nf1
chr11	79792570	79793687	No	Yes	chr11:79503787-79504310;chr11:79590471-79592156	Omg;Rab11fip4
chr11	80876830	80877720	No	Yes	chr11:80779372-80780686;chr11:80809841-80810809	Myo1d;Tmem98
chr11	81095872	81096580	No	Yes	chr11:80779372-80780686	Myo1d
chr11	81148228	81148868	No	Yes	chr11:80779372-80780686	Myo1d
chr11	81247869	81249010	No	Yes	chr11:80779372-80780686	Myo1d
chr11	81767546	81768208	No	Yes	chr11:81860194-81861490;chr11:81968146-81969548	5530401A14Rik;Asic2
chr11	81779760	81780348	No	Yes	chr11:81860194-81861490;chr11:81968146-81969548	5530401A14Rik;Asic2
chr11	81814651	81815515	No	Yes	chr11:81860194-81861490;chr11:81968146-81969548	5530401A14Rik;Asic2
chr11	82035184	82035865	Ccl2	No	No	No
chr11	82038626	82039523	Gm17268	No	No	No
chr11	82466996	82467777	No	Yes	chr11:82035184-82035865;chr11:82038626-82039523	Ccl2;Gm17268
chr11	82888369	82888981	No	Yes	chr11:82763603-82765153;chr11:82889553-82890916	Cct6b;Zfp830
chr11	83465649	83466486	No	Yes	chr11:83298442-83299352;chr11:83302073-83304137	Ap2b1;Pex12
chr11	84009648	84010492	No	Yes	chr11:84066745-84068897;chr11:84068936-84069462	Dusp14
chr11	84028117	84029110	No	Yes	No	No
chr11	84759466	84760131	No	Yes	No	No
chr11	85729708	85730277	No	Yes	chr11:85831005-85834216;chr11:85848739-85849535	Tbx2;Gm11444
chr11	85759793	85761255	No	Yes	chr11:85831005-85834216;chr11:85848739-85849535	Tbx2;Gm11444
chr11	85811740	85812763	No	Yes	chr11:85831005-85834216;chr11:85848739-85849535	Tbx2;Gm11444
chr11	85941864	85942631	No	Yes	chr11:85831005-85834216;chr11:85848739-85849535	Tbx2;Gm11444
chr11	88155391	88155921	No	Yes	chr11:87759499-87759998;chr11:87760166-87760936	Bzrap1;Lpo
chr11	88165565	88166701	No	Yes	chr11:87759499-87759998;chr11:87760166-87760936	Bzrap1;Lpo
chr11	88266245	88266803	No	Yes	chr11:88047035-88048868;chr11:88067428-88069770	Srsf1;Vezf1
chr11	88288318	88289521	No	Yes	chr11:88067428-88069770;chr11:88098477-88100557	Vezf1;Cuedc1
chr11	88326498	88328022	No	Yes	chr11:88047035-88048868;chr11:88067428-88069770	Srsf1;Vezf1
chr11	88348679	88349347	No	Yes	chr11:88067428-88069770;chr11:88098477-88100557	Vezf1;Cuedc1
chr11	88392617	88393206	No	Yes	chr11:88047035-88048868;chr11:88067428-88069770	Srsf1;Vezf1
chr11	88423918	88424805	No	Yes	chr11:88047035-88048868;chr11:88067428-88069770	Srsf1;Vezf1
chr11	88436483	88437174	No	Yes	chr11:88047035-88048868;chr11:88067428-88069770	Srsf1;Vezf1
chr11	88514397	88514988	No	Yes	chr11:88717603-88719268;chr11:88863467-88865480	Msi2;Akap1
chr11	88523404	88525739	No	Yes	chr11:88717603-88719268;chr11:88863467-88865480	Msi2;Akap1
chr11	88548410	88550542	No	Yes	chr11:88717603-88719268;chr11:88863467-88865480	Msi2;Akap1
chr11	88607290	88608435	No	Yes	chr11:88717603-88719268;chr11:88863467-88865480	Msi2;Akap1
chr11	88634195	88635129	No	Yes	chr11:88717603-88719268;chr11:88863467-88865480	Msi2;Akap1
chr11	88646209	88647346	No	Yes	chr11:88717603-88719268;chr11:88863467-88865480	Msi2;Akap1
chr11	89931665	89933223	No	Yes	chr11:90002538-90003176;chr11:90029268-90029804	Pctp;Tmem100
chr11	89947713	89948258	No	Yes	chr11:90002538-90003176;chr11:90030414-90031188	Pctp;Tmem100
chr11	90142066	90143184	No	Yes	chr11:90029268-90029804;chr11:90030414-90031188	Tmem100;Hlf
chr11	90355156	90356369	No	Yes	chr11:90002538-90003176;chr11:90029268-90029804	Pctp;Tmem100
chr11	90381668	90382811	No	Yes	chr11:90030414-90031188;chr11:90389177-90391342	Tmem100;Hlf
chr11	90501742	90502388	No	Yes	chr11:90389177-90391342;chr11:90637330-90639231	Hlf;Stxbp4
chr11	93562222	93562986	No	Yes	chr11:93884709-93887140;chr11:93994714-93997484	Utp18;Mbtd1
chr11	94281835	94282712	No	Yes	chr11:94209581-94212594;chr11:94320899-94322517	Tob1;Luc7l3
chr11	94285690	94286919	No	Yes	chr11:94209581-94212594;chr11:94320899-94322517	Tob1;Luc7l3
chr11	94620985	94621588	No	Yes	chr11:94320899-94322517;chr11:94326973-94329269	Luc7l3;Ankrd40
chr11	94912840	94914386	No	Yes	chr11:94520750-94522328;chr11:94548293-94550090	Mycbpap;Rsad1
chr11	94957943	94958857	No	Yes	chr11:94520750-94522328;chr11:94548293-94550090	Mycbpap;Rsad1
chr11	94968029	94968887	Hils1	No	No	No
chr11	94988457	94989308	No	Yes	chr11:94520750-94522328;chr11:94548293-94550090	Mycbpap;Rsad1
chr11	95088665	95089895	No	Yes	chr11:94935974-94936479;chr11:94936683-94938098	Col1a1;Hils1
chr11	95150022	95151087	No	Yes	chr11:94935974-94936479;chr11:94936683-94938098	Col1a1;Hils1
chr11	95219021	95219694	No	Yes	chr11:94936683-94938098;chr11:94968029-94968887	Col1a1;Hils1
chr11	95365426	95366994	No	Yes	chr11:95008847-95010929;chr11:95040279-95042613	Samd14;Pdk2
chr11	95369838	95370854	No	Yes	chr11:95008847-95010929;chr11:95040279-95042613	Samd14;Pdk2
chr11	95391630	95393082	No	Yes	chr11:95008847-95010929;chr11:95040279-95042613	Samd14;Pdk2
chr11	95402157	95403196	No	Yes	chr11:95075873-95077360;chr11:95119799-95120548	Itga3;Dlx3
chr11	95574454	95575506	No	Yes	chr11:95309373-95311221;chr11:95336460-95338179	Kat7;Fam117a
chr11	95619003	95619655	No	Yes	chr11:95309373-95311221;chr11:95336460-95338179	Kat7;Fam117a
chr11	95642425	95643477	No	Yes	chr11:95309373-95311221;chr11:95336460-95338179	Kat7;Fam117a
chr11	95777427	95778558	No	Yes	chr11:95513382-95515121;chr11:95666291-95667687	Nxph3;Phb
chr11	96271944	96272905	Hoxb9	No	No	No
chr11	96301743	96302334	No	Yes	chr11:96133156-96133950;chr11:96271944-96272905	Ttll6;Hoxb9
chr11	97012958	97013800	Sp6	No	No	No
chr11	97069238	97069791	No	Yes	chr11:96777333-96777918;chr11:96829006-96831141	Snx11;Nfe2l1
chr11	97289752	97290400	No	Yes	chr11:97012958-97013800;chr11:97040718-97042061	Sp6;Lrrc46
chr11	97346270	97346834	No	Yes	chr11:97012958-97013800;chr11:97040718-97042061	Sp6;Lrrc46
chr11	97405991	97406730	No	Yes	chr11:97012958-97013800;chr11:97029594-97030590	Sp6;Scrn2
chr11	97422329	97423303	No	Yes	chr11:97012958-97013800;chr11:97029594-97030590	Sp6;Scrn2
chr11	97543032	97543865	No	Yes	chr11:97278946-97281136;chr11:97315360-97316337	Npepps;Mrpl45
chr11	97576265	97577134	Srcin1	No	No	No
chr11	97694643	97696225	No	Yes	chr11:97315360-97316337;chr11:97351901-97352781	Mrpl45;Gpr179
chr11	97970922	97971765	No	Yes	chr11:97500191-97501255;chr11:97573654-97576122	4933428G20Rik;Srcin1
chr11	98047543	98048567	No	Yes	chr11:97765823-97767046;chr11:97781506-97783210	Cwc25;Rpl23
chr11	98353571	98354434	No	Yes	chr11:98021275-98023395;chr11:98026171-98027811	Cacnb1;Rpl19
chr11	98717801	98718620	No	Yes	chr11:98412160-98414177;chr11:98550831-98551845	Erbb2;Zpbp2
chr11	98754014	98755130	No	Yes	chr11:98550831-98551845;chr11:98586260-98587562	Zpbp2;Ormdl3
chr11	98765148	98767766	No	Yes	chr11:98545526-98546125;chr11:98550831-98551845	Ikzf3;Zpbp2
chr11	98867142	98867910	No	Yes	chr11:98550831-98551845;chr11:98586260-98587562	Zpbp2;Ormdl3
chr11	98950392	98952099	No	Yes	chr11:98586260-98587562;chr11:98587990-98589484	Ormdl3;Gsdma
chr11	99128042	99128835	No	Yes	chr11:98773531-98776709;chr11:98794296-98797787	Nr1d1;Msl1
chr11	100155497	100156396	No	Yes	chr11:99985412-99986624;chr11:99993536-99994646	Krtap16-1;Krtap17-1
chr11	100390679	100391530	No	Yes	chr11:100319440-100321137;chr11:100332574-100334380	Eif1;Gast
chr11	100589058	100589949	No	Yes	chr11:100319440-100321137;chr11:100332574-100334380	Eif1;Gast
chr11	100690185	100691025	No	Yes	chr11:100319440-100321137;chr11:100332574-100334380	Eif1;Gast
chr11	100790458	100791286	No	Yes	chr11:100526717-100528755;chr11:100544866-100546223	Acly;Ttc25
chr11	100791333	100792034	No	Yes	chr11:100526717-100528755;chr11:100574436-100575892	Acly;Cnp
chr11	100858733	100859635	Stat5a	No	No	No
chr11	100963538	100964858	No	Yes	chr11:100526717-100528755;chr11:100544866-100546223	Acly;Ttc25
chr11	101162128	101163494	No	Yes	chr11:100758556-100760325;chr11:100761390-100762455	Kcnh4;Hcrt
chr11	101189391	101190331	No	Yes	chr11:100758556-100760325;chr11:100761390-100762455	Kcnh4;Hcrt
chr11	101756477	101757598	No	Yes	chr11:101551420-101553356;chr11:101626496-101628728	Brca1;Nbr1
chr11	101782937	101784264	No	Yes	chr11:101551420-101553356;chr11:101626496-101628728	Brca1;Nbr1
chr11	101921005	101922130	No	Yes	chr11:101551420-101553356;chr11:101626496-101628728	Brca1;Nbr1
chr11	102224676	102225704	No	Yes	chr11:101784275-101785958;chr11:101983982-101985297	Etv4;1700006E09Rik
chr11	102432725	102433502	No	Yes	chr11:102026176-102028137;chr11:102040012-102040607	Mpp3;Cd300lg
chr11	102728494	102729179	No	Yes	chr11:102267173-102267894;chr11:102284365-102285687	Asb16;Tmub2
chr11	102741340	102742534	No	Yes	chr11:102267173-102267894;chr11:102284365-102285687	Asb16;Tmub2
chr11	102885748	102886765	Fam187a	No	No	No
chr11	102896892	102899183	No	Yes	chr11:102555265-102556956;chr11:102578433-102580154	Gpatch8;Gm11627
chr11	103033047	103033653	No	Yes	chr11:102818201-102819945;chr11:102880386-102882092	Gjc1;Eftud2
chr11	104083200	104084184	No	Yes	chr11:104230380-104233514;chr11:104468737-104469996	Mapt;Kansl1
chr11	104271500	104272807	No	Yes	chr11:104468737-104469996;chr11:104549304-104551250	Kansl1;Cdc27
chr11	105574171	105574723	No	Yes	chr11:105456044-105457410	2020-03-10
chr11	105974412	105975582	No	Yes	chr11:105589127-105590635;chr11:106036195-106037893	Tanc2;Dcaf7
chr11	106554222	106555232	No	Yes	chr11:106276337-106276882;chr11:106364673-106365524	Tcam1;Prr29
chr11	106659463	106660692	No	Yes	chr11:106271418-106273761;chr11:106276337-106276882	Smarcd2;Tcam1
chr11	107335587	107336364	No	Yes	chr11:107130376-107132923;chr11:107188421-107189613	Bptf;Nol11
chr11	107341122	107341770	No	Yes	chr11:107130376-107132923;chr11:107188421-107189613	Bptf;Nol11
chr11	107512871	107513467	No	Yes	chr11:107468346-107471579;chr11:107479173-107480229	Pitpnc1;Psmd12
chr11	107876618	107877408	No	Yes	chr11:107546486-107548957;chr11:107791797-107795864	Helz;Cacng4
chr11	107903873	107904736	No	Yes	chr11:107546486-107548957;chr11:107791797-107795864	Helz;Cacng4
chr11	107951362	107951921	No	Yes	chr11:107546486-107548957;chr11:107791797-107795864	Helz;Cacng4
chr11	107965260	107966112	No	Yes	chr11:107546486-107548957;chr11:107791797-107795864	Helz;Cacng4
chr11	108020724	108021525	No	Yes	chr11:107791797-107795864;chr11:107914531-107915341	Cacng4;Cacng5
chr11	108079755	108080727	No	Yes	chr11:107791797-107795864;chr11:107914531-107915341	Cacng4;Cacng5
chr11	108220994	108222946	No	Yes	chr11:107791797-107795864;chr11:107914531-107915341	Cacng4;Cacng5
chr11	108900650	108901452	No	Yes	chr11:108920086-108922894	Axin2
chr11	108973316	108974562	No	Yes	chr11:108920086-108922894	Axin2
chr11	109032471	109033456	No	Yes	chr11:108920086-108922894;chr11:109361620-109364007	Axin2;Gna13
chr11	109226849	109227668	No	Yes	chr11:108920086-108922894;chr11:109297628-109298455	Axin2;Rgs9
chr11	109549177	109549802	No	Yes	chr11:109297628-109298455;chr11:109361620-109364007	Rgs9;Gna13
chr11	109714351	109715296	No	Yes	chr11:109297628-109298455;chr11:109361620-109364007	Rgs9;Gna13
chr11	109753584	109754797	No	Yes	chr11:109610121-109612258;chr11:109648385-109648997	Wipi1;Prkar1a
chr11	112620647	112621867	No	Yes	chr11:112780944-112786041	Sox9
chr11	112817328	112818822	No	Yes	chr11:112780944-112786041	Sox9
chr11	112988858	112989702	No	Yes	chr11:112780944-112786041	Sox9
chr11	113026898	113027702	No	Yes	chr11:112780944-112786041	Sox9
chr11	113056232	113057364	No	Yes	chr11:112780944-112786041	Sox9
chr11	113147335	113148389	No	Yes	chr11:112780944-112786041	Sox9
chr11	113191431	113193335	No	Yes	chr11:112780944-112786041	Sox9
chr11	113271683	113272596	No	Yes	chr11:113618455-113619830;chr11:113649250-113650356	Sstr2;Cog1
chr11	113656393	113657136	No	Yes	No	No
chr11	113806100	113807119	No	Yes	chr11:113618455-113619830;chr11:113649250-113650356	Sstr2;Cog1
chr11	114050968	114051917	No	Yes	chr11:113749664-113752420;chr11:114064658-114067720	Cdc42ep4;Sdk2
chr11	114191462	114192427	No	Yes	No	No
chr11	114197874	114199018	No	Yes	chr11:113749664-113752420;chr11:114064658-114067720	Cdc42ep4;Sdk2
chr11	114375522	114376809	No	Yes	chr11:114064658-114067720;chr11:114668267-114669668	Sdk2;Rpl38
chr11	114448583	114449388	No	Yes	chr11:114668267-114669668	Rpl38
chr11	114724746	114725787	No	Yes	chr11:114668267-114669668;chr11:114675173-114676906	Rpl38;Ttyh2
chr11	114782929	114783741	No	Yes	chr11:114668267-114669668;chr11:114764678-114765869	Rpl38;Kif19a
chr11	115179193	115180071	No	Yes	chr11:114764678-114765869;chr11:114766243-114767145	Kif19a;Btbd17
chr11	115226501	115227619	No	Yes	chr11:114764678-114765869;chr11:114766243-114767145	Kif19a;Btbd17
chr11	115281993	115283213	No	Yes	chr11:115162619-115165720;chr11:115186696-115188216	Slc9a3r1;Tmem104
chr11	115775495	115776745	No	Yes	chr11:115512572-115514760;chr11:115535267-115537331	Hn1;Sumo2
chr11	115951943	115953380	No	Yes	chr11:115512572-115514760;chr11:115535267-115537331	Hn1;Sumo2
chr11	116101783	116102870	No	Yes	chr11:115765043-115766928;chr11:115812041-115814355	Tmem94;Caskin2
chr11	116108293	116109218	No	Yes	chr11:115765043-115766928;chr11:115812041-115814355	Tmem94;Caskin2
chr11	116620779	116621917	No	Yes	chr11:116273437-116274771;chr11:116281051-116282770	Srp68;Galr2
chr11	116661239	116662549	No	Yes	chr11:116273437-116274771;chr11:116281051-116282770	Srp68;Galr2
chr11	117103411	117104945	No	Yes	chr11:116826406-116828311;chr11:116842355-116844382	Mxra7;Mettl23
chr11	117235057	117236510	No	Yes	chr11:116826406-116828311;chr11:116842355-116844382	Mxra7;Mettl23
chr11	117255658	117256542	No	Yes	chr11:117114109-117116264;chr11:117199728-117200666	Sec14l1;Sept9
chr11	117275840	117276884	No	Yes	chr11:117114109-117116264;chr11:117199728-117200666	Sec14l1;Sept9
chr11	117284269	117285806	No	Yes	chr11:117114109-117116264;chr11:117484106-117484907	Sec14l1;Gm11733
chr11	117296576	117297404	No	Yes	chr11:117114109-117116264;chr11:117484106-117484907	Sec14l1;Gm11733
chr11	117310661	117311880	No	Yes	chr11:117114109-117116264;chr11:117199728-117200666	Sec14l1;Sept9
chr11	117315051	117315753	No	Yes	chr11:117114109-117116264;chr11:117199728-117200666	Sec14l1;Sept9
chr11	117340695	117342190	No	Yes	chr11:117114109-117116264;chr11:117484106-117484907	Sec14l1;Gm11733
chr11	117409910	117410724	No	Yes	chr11:117114109-117116264;chr11:117484106-117484907	Sec14l1;Gm11733
chr11	117551752	117553072	No	Yes	chr11:117484106-117484907;chr11:117653436-117656287	Gm11733;Tnrc6c
chr11	117923180	117924169	No	Yes	chr11:117653436-117656287;chr11:117780468-117781213	Tnrc6c;Tmc8
chr11	117957933	117958798	No	Yes	chr11:117653436-117656287;chr11:117780468-117781213	Tnrc6c;Tmc8
chr11	118220552	118221791	No	Yes	chr11:117780468-117781213;chr11:117781287-117782008	Tmc8;Tmc6
chr11	118415839	118416690	No	Yes	chr11:118247309-118249578;chr11:118288857-118290975	Cyth1;Usp36
chr11	118438586	118439713	No	Yes	chr11:118247309-118249578;chr11:118288857-118290975	Cyth1;Usp36
chr11	119028059	119028698	No	Yes	chr11:119227477-119229767	Tbc1d16;Ccdc40
chr11	119529007	119529572	No	Yes	chr11:119266835-119269212;chr11:119299150-119301038	Gaa;Eif4a3
chr11	119738907	119740093	No	Yes	chr11:119266835-119269212;chr11:119299150-119301038	Gaa;Eif4a3
chr11	119772492	119773400	No	Yes	chr11:119545771-119548665;chr11:119548677-119549878	Nptx1;Chmp6
chr11	119817843	119818492	No	Yes	chr11:119545771-119548665;chr11:119548677-119549878	Nptx1;Rptor
chr11	119973620	119974242	No	Yes	chr11:119545771-119548665;chr11:119548677-119549878	Nptx1;Rptor
chr11	120029685	120030666	No	Yes	chr11:119912780-119914492;chr11:119941729-119944415	Chmp6;Baiap2
chr11	120039406	120040392	No	Yes	chr11:119912780-119914492;chr11:119941729-119944415	Chmp6;Baiap2
chr11	120122042	120122581	No	Yes	chr11:119941729-119944415;chr11:120047460-120047959	Baiap2;Aatk
chr11	120254255	120257656	No	Yes	chr11:120046429-120047376;chr11:120047460-120047959	Aatk;Cep131
chr11	120359096	120360155	No	Yes	chr11:120046429-120047376;chr11:120047460-120047959	Aatk;Cep131
chr11	120373557	120374353	No	Yes	chr11:120047460-120047959;chr11:120047982-120048686	Aatk;Cep131
chr11	120538311	120539034	No	Yes	chr11:120347185-120351113;chr11:120377926-120379540	Actg1;0610009L18Rik
chr11	120686246	120687587	No	Yes	chr11:120347185-120351113;chr11:120377926-120379540	Actg1;0610009L18Rik
chr11	120703581	120704550	No	Yes	chr11:120347185-120351113;chr11:120377926-120379540	Actg1;0610009L18Rik
chr11	120820218	120821556	No	Yes	chr11:120548692-120550055;chr11:120572328-120574262	Fam195b;P4hb
chr11	121045278	121046030	No	Yes	chr11:120762239-120763325;chr11:120783730-120785176	Hmga1-rs1;Rfng
chr11	121552929	121553530	No	Yes	chr11:121259092-121261221;chr11:121353672-121355187	Foxk2;Wdr45b
chr12	3732478	3733209	No	Yes	No	No
chr12	3763997	3764887	No	Yes	chr12:3571670-3573795;chr12:3805764-3809113	Dtnb;Dnmt3a
chr12	3855605	3856623	No	Yes	chr12:3571670-3573795;chr12:4037425-4039376	Dtnb;Efr3b
chr12	3868432	3869494	No	Yes	chr12:3571670-3573795;chr12:3805764-3809113	Dtnb;Dnmt3a
chr12	4005864	4006617	No	Yes	chr12:4037425-4039376;chr12:4082066-4083544	Efr3b;Dnajc27
chr12	4274348	4274940	No	Yes	chr12:4082066-4083544;chr12:4233511-4234605	Dnajc27;Ptrhd1
chr12	5176551	5177471	No	Yes	chr12:4768153-4769764;chr12:4840647-4842168	Fam228b;Pfn4
chr12	5219853	5220825	No	Yes	chr12:4768153-4769764;chr12:4840647-4842168	Fam228b;Pfn4
chr12	5245064	5245706	No	Yes	chr12:4768153-4769764;chr12:4840647-4842168	Fam228b;Pfn4
chr12	5246060	5247999	No	Yes	chr12:4768153-4769764;chr12:4816523-4818269	Fam228b;Pfn4
chr12	5252874	5254682	No	Yes	chr12:5373372-5376538	Klhl29
chr12	5273168	5273776	No	Yes	chr12:5373372-5376538	Klhl29
chr12	5277084	5277642	No	Yes	chr12:5373372-5376538	Klhl29
chr12	5303773	5304427	No	Yes	chr12:5373372-5376538	Klhl29
chr12	8333669	8334697	No	Yes	chr12:8207591-8208632;chr12:8301617-8302608	Ldah;Gdf7
chr12	8357251	8357958	No	Yes	chr12:8207591-8208632;chr12:8301617-8302608	Ldah;Gdf7
chr12	8450570	8451160	No	Yes	chr12:8207591-8208632;chr12:8301617-8302608	Ldah;Gdf7
chr12	8452742	8453819	No	Yes	chr12:8207591-8208632;chr12:8301617-8302608	Ldah;Gdf7
chr12	8454303	8455094	No	Yes	chr12:8207591-8208632;chr12:8301617-8302608	Ldah;Gdf7
chr12	8495816	8497383	No	Yes	chr12:8207591-8208632;chr12:8301617-8302608	Ldah;Gdf7
chr12	12496386	12497730	No	Yes	chr12:12261531-12264629	Fam49a
chr12	12676383	12677198	No	Yes	chr12:12261531-12264629;chr12:12937167-12943244	Fam49a;Mycn
chr12	12871214	12871825	No	Yes	chr12:12937167-12943244	Mycn
chr12	12875907	12876824	No	Yes	chr12:12937167-12943244	Mycn
chr12	15731202	15731790	No	Yes	chr12:15814097-15817717	Trib2
chr12	15758791	15759381	No	Yes	chr12:15814097-15817717	Trib2
chr12	15849683	15851048	No	Yes	chr12:15814097-15817717	Trib2
chr12	16643571	16644900	No	Yes	chr12:16588548-16590038;chr12:16653190-16654203	Lpin1;Ntsr2
chr12	16656669	16658014	No	Yes	chr12:16588548-16590038;chr12:16653190-16654203	Lpin1;Ntsr2
chr12	16661878	16662496	No	Yes	chr12:16588548-16590038;chr12:16653190-16654203	Lpin1;Ntsr2
chr12	16662849	16664299	No	Yes	chr12:16588548-16590038;chr12:16653190-16654203	Lpin1;Ntsr2
chr12	17015650	17016168	No	Yes	chr12:16810675-16811988;chr12:16893729-16896583	E2f6;Rock2
chr12	17093365	17094222	No	Yes	chr12:16999128-17000615;chr12:17010358-17011986	Pqlc3;2410004P03Rik
chr12	17438273	17439206	No	Yes	chr12:17175482-17177071;chr12:17347559-17349130	Kcnf1;Nol10
chr12	17621352	17621971	No	Yes	chr12:17347559-17349130;chr12:17543920-17546476	Nol10;Odc1
chr12	17635575	17637006	No	Yes	chr12:17347559-17349130;chr12:17543920-17546476	Nol10;Odc1
chr12	17741403	17742142	No	Yes	chr12:17543920-17546476;chr12:17690024-17692790	Odc1;Hpcal1
chr12	17746263	17748435	No	Yes	chr12:17347559-17349130;chr12:17543920-17546476	Nol10;Odc1
chr12	21097547	21098401	No	Yes	chr12:21111043-21113234;chr12:21285424-21287142	Asap2;Itgb1bp1
chr12	21135887	21136871	No	Yes	chr12:21111043-21113234;chr12:21285424-21287142	Asap2;Itgb1bp1
chr12	21165674	21166506	No	Yes	chr12:21111043-21113234;chr12:21285424-21287142	Asap2;Itgb1bp1
chr12	21226902	21228138	No	Yes	chr12:21111043-21113234;chr12:21285424-21287142	Asap2;Itgb1bp1
chr12	21288740	21289472	No	Yes	chr12:21111043-21113234;chr12:21285424-21287142	Asap2;Itgb1bp1
chr12	24584656	24585361	No	Yes	chr12:24498082-24499267;chr12:24650487-24652581	Taf1b;Klf11
chr12	24734705	24735563	No	Yes	chr12:24498082-24499267;chr12:24650487-24652581	Taf1b;Klf11
chr12	24893674	24894686	No	Yes	chr12:24571592-24572899;chr12:24650487-24652581	Grhl1;Klf11
chr12	24965323	24966401	No	Yes	chr12:24571592-24572899;chr12:24650487-24652581	Grhl1;Klf11
chr12	25143139	25144019	No	Yes	chr12:24830601-24832539;chr12:24974642-24975901	Mboat2;Kidins220
chr12	25303295	25303882	No	Yes	No	No
chr12	26112394	26113357	No	Yes	chr12:26413808-26415881;chr12:26468938-26470553	Rnf144a;Cmpk2
chr12	26115139	26116341	No	Yes	chr12:26413808-26415881;chr12:26468938-26470553	Rnf144a;Cmpk2
chr12	26330963	26331620	No	Yes	chr12:26413808-26415881;chr12:26468938-26470553	Rnf144a;Cmpk2
chr12	26369553	26371268	No	Yes	chr12:26413808-26415881;chr12:26468938-26470553	Rnf144a;Cmpk2
chr12	26404655	26405840	No	Yes	chr12:26413808-26415881;chr12:26468938-26470553	Rnf144a;Cmpk2
chr12	26976359	26977121	No	Yes	No	No
chr12	27312897	27313505	No	Yes	No	No
chr12	28755919	28756418	No	Yes	chr12:28674797-28676478	Adi1
chr12	28786277	28786815	No	Yes	chr12:28635076-28636520;chr12:28674797-28676478	Rps7;Adi1
chr12	28835617	28836889	No	Yes	chr12:28635076-28636520;chr12:28674797-28676478	Rps7;Adi1
chr12	29691456	29692665	No	Yes	chr12:29527021-29528675;chr12:29937626-29939751	Myt1l;Pxdn
chr12	29880875	29881463	No	Yes	chr12:29527021-29528675	Myt1l
chr12	29904369	29904979	No	Yes	chr12:29527021-29528675;chr12:29937626-29939751	Myt1l;Pxdn
chr12	30024268	30025013	No	Yes	chr12:29937626-29939751;chr12:30371726-30373981	Pxdn;Sntg2
chr12	30034535	30035102	No	Yes	chr12:30371726-30373981	Sntg2
chr12	30036125	30037275	No	Yes	chr12:29937626-29939751;chr12:30371726-30373981	Pxdn;Sntg2
chr12	30160270	30161339	No	Yes	chr12:30371726-30373981	Sntg2
chr12	30576294	30577115	No	Yes	chr12:30371726-30373981	Sntg2
chr12	31913507	31914110	No	Yes	chr12:31498852-31500880;chr12:31949136-31951129	Cbll1;Hbp1
chr12	32757332	32757916	No	Yes	chr12:32819315-32821589;chr12:32952402-32952944	Nampt;Sypl
chr12	32765591	32766367	No	Yes	chr12:32819315-32821589;chr12:32952402-32952944	Nampt;Sypl
chr12	32883727	32884880	No	Yes	chr12:32819315-32821589;chr12:32952402-32952944	Nampt;Sypl
chr12	33019959	33020795	No	Yes	chr12:32819315-32821589;chr12:32952402-32952944	Nampt;Sypl
chr12	35005660	35006232	No	Yes	No	No
chr12	35846688	35847697	No	Yes	chr12:36041626-36042837;chr12:36155963-36158352	Tspan13;Bzw2
chr12	40219856	40220712	No	Yes	chr12:40036514-40038782;chr12:40199417-40200918	Arl4a;Lsmem1
chr12	44457575	44458547	No	Yes	chr12:44328233-44330841	Nrcam
chr12	44524646	44525788	No	Yes	chr12:44327377-44328112;chr12:44328233-44330841	Nrcam
chr12	50549662	50550669	No	Yes	chr12:50647948-50650000	Prkd1
chr12	51117365	51119168	No	Yes	chr12:51347479-51349039;chr12:51376839-51378077	G2e3;Scfd1
chr12	51878691	51879460	No	Yes	chr12:51690511-51692744;chr12:51828427-51830184	Ap4s1;Strn3
chr12	52346420	52347234	No	Yes	chr12:52005807-52006747;chr12:52097207-52098236	Dtd2;Nubpl
chr12	53623244	53624633	No	Yes	No	No
chr12	53677055	53677719	No	Yes	No	No
chr12	53748686	53749862	No	Yes	No	No
chr12	53981353	53982481	No	Yes	chr12:54202947-54204144	Egln3
chr12	54438438	54439612	No	Yes	chr12:54202947-54204144	Egln3
chr12	55484666	55485278	No	Yes	chr12:55301776-55303743;chr12:55491015-55493120	Ppp2r3c;Nfkbia
chr12	56414642	56415784	No	Yes	chr12:56532809-56537895	Nkx2-1
chr12	56658941	56659696	No	Yes	chr12:56532809-56537895	Nkx2-1
chr12	59969617	59970429	No	Yes	No	No
chr12	67212530	67213297	No	Yes	chr12:67219840-67223224	Mdga2
chr12	69473979	69475495	No	Yes	chr12:69158385-69160032;chr12:69168041-69169295	Rps29;Lrr1
chr12	69496776	69497974	No	Yes	chr12:69158385-69160032;chr12:69168041-69169295	Rps29;Lrr1
chr12	69501650	69502882	No	Yes	chr12:69296121-69297695;chr12:69356427-69357681	Klhdc2;Nemf
chr12	70283173	70284299	No	Yes	chr12:70110644-70112408;chr12:70344890-70348364	Nin;Trim9
chr12	70350051	70351022	No	Yes	chr12:70110644-70112408;chr12:70344890-70348364	Nin;Trim9
chr12	70834964	70835808	No	Yes	chr12:70974102-70975403;chr12:71014771-71017382	Psma3;Arid4a
chr12	71398447	71399549	No	Yes	No	No
chr12	71784521	71785272	No	Yes	chr12:71830390-71832773;chr12:72069913-72071513	Daam1;Gpr135
chr12	71975633	71977821	No	Yes	chr12:71830390-71832773;chr12:72069913-72071513	Daam1;Gpr135
chr12	72353584	72354713	No	Yes	chr12:72069913-72071513;chr12:72084410-72086999	Gpr135;L3hypdh
chr12	72482115	72482787	No	Yes	chr12:72069913-72071513;chr12:72084410-72086999	Gpr135;L3hypdh
chr12	74975821	74976661	No	Yes	No	No
chr12	76954203	76955873	No	Yes	chr12:76532950-76535356;chr12:76709204-76711138	Plekhg3;Sptb
chr12	77019941	77020583	No	Yes	chr12:76765266-76766765;chr12:76821641-76823225	Churc1;Fntb
chr12	77499619	77500220	No	Yes	No	No
chr12	77545890	77546786	No	Yes	No	No
chr12	77666295	77666950	No	Yes	No	No
chr12	77667476	77668290	No	Yes	No	No
chr12	77739013	77740074	No	Yes	No	No
chr12	79506956	79508027	No	Yes	chr12:79295796-79297964	Zfyve26;Rad51b
chr12	79511121	79512267	No	Yes	chr12:79295796-79297964	Zfyve26;Rad51b
chr12	79679398	79681006	No	Yes	chr12:79295796-79297964	Zfyve26;Rad51b
chr12	79715385	79716755	No	Yes	chr12:79295796-79297964	Zfyve26;Rad51b
chr12	79887051	79888410	No	Yes	chr12:80111943-80116284	Zfp36l1
chr12	79905616	79906274	No	Yes	chr12:80111943-80116284	Zfp36l1
chr12	79968482	79971452	No	Yes	chr12:80111943-80116284	Zfp36l1
chr12	79990363	79991265	No	Yes	chr12:80111943-80116284	Zfp36l1
chr12	80246701	80247591	No	Yes	chr12:80111943-80116284;chr12:80258431-80261205	Zfp36l1;Actn1
chr12	80290833	80292526	No	Yes	chr12:80111943-80116284;chr12:80258431-80261205	Zfp36l1;Actn1
chr12	80521813	80522449	No	Yes	chr12:80258431-80261205;chr12:80434713-80435904	Actn1;Dcaf5
chr12	80525497	80526997	No	Yes	chr12:80258431-80261205;chr12:80434713-80435904	Actn1;Dcaf5
chr12	80527288	80528855	No	Yes	chr12:80258431-80261205;chr12:80434713-80435904	Actn1;Dcaf5
chr12	80530255	80531163	No	Yes	chr12:80258431-80261205;chr12:80434713-80435904	Actn1;Dcaf5
chr12	80532977	80533652	No	Yes	chr12:80258431-80261205;chr12:80434713-80435904	Actn1;Dcaf5
chr12	80567242	80567888	No	Yes	chr12:80258431-80261205;chr12:80434713-80435904	Actn1;Dcaf5
chr12	81105674	81106944	No	Yes	chr12:80789886-80791275;chr12:80944902-80946788	Susd6;Srsf5
chr12	81642056	81643416	No	Yes	chr12:81331792-81333581;chr12:81484599-81485373	Slc8a3;Cox16
chr12	81698983	81699527	No	Yes	chr12:81331792-81333581;chr12:81484599-81485373	Slc8a3;Cox16
chr12	81754626	81755776	No	Yes	chr12:81532189-81533185;chr12:81594754-81595693	Gm20498;Synj2bp
chr12	82311950	82312705	No	Yes	No	No
chr12	82412054	82413121	No	Yes	No	No
chr12	82414947	82416377	No	Yes	No	No
chr12	82999839	83000770	No	Yes	chr12:83485623-83489161	Dpf3
chr12	83133765	83134669	No	Yes	chr12:83485623-83489161	Dpf3
chr12	83248684	83249585	No	Yes	chr12:83485623-83489161	Dpf3
chr12	83268357	83269495	No	Yes	chr12:83485623-83489161;chr12:83519877-83521322	Dpf3;Dcaf4
chr12	84068828	84070961	Acot5	No	No	No
chr12	84154968	84155898	No	Yes	chr12:83763287-83764549;chr12:83950361-83951914	Papln;2410016O06Rik
chr12	84861793	84862667	No	Yes	chr12:84616902-84618236;chr12:84698381-84699170	Abcd4;Syndig1l
chr12	84879903	84880598	No	Yes	chr12:84698381-84699170;chr12:84772039-84773956	Syndig1l;Npc2
chr12	85169122	85170743	No	Yes	chr12:84772039-84773956;chr12:84875775-84877211	Npc2;Isca2
chr12	85181211	85181945	No	Yes	chr12:84772039-84773956;chr12:84875775-84877211	Npc2;Isca2
chr12	85194224	85195487	No	Yes	chr12:84772039-84773956;chr12:84875775-84877211	Npc2;Isca2
chr12	85200804	85202175	No	Yes	chr12:84772039-84773956;chr12:84875775-84877211	Npc2;Isca2
chr12	85366145	85366817	No	Yes	chr12:85110312-85111767;chr12:85150792-85151587	Dlst;Rps6kl1
chr12	85379912	85380827	No	Yes	chr12:85110312-85111767;chr12:85150792-85151587	Dlst;Rps6kl1
chr12	85477122	85480539	No	Yes	chr12:85110312-85111767;chr12:85150792-85151587	Dlst;Rps6kl1
chr12	85619135	85620700	No	Yes	chr12:85270104-85270843;chr12:85287744-85290008	Mlh3;Acyp1
chr12	85810769	85811445	No	Yes	chr12:85598372-85600526;chr12:85745641-85747057	Jdp2;Mfsd7c
chr12	85859043	85860295	No	Yes	chr12:85598372-85600526;chr12:85745641-85747057	Jdp2;Mfsd7c
chr12	85869088	85869987	No	Yes	chr12:85598372-85600526;chr12:85745641-85747057	Jdp2;Mfsd7c
chr12	86014586	86015973	No	Yes	chr12:85823944-85825733;chr12:86077313-86080081	0610007P14Rik;Ttll5
chr12	86123881	86124725	No	Yes	chr12:85823944-85825733;chr12:86077313-86080081	0610007P14Rik;Ttll5
chr12	86158344	86159579	No	Yes	chr12:85823944-85825733;chr12:86077313-86080081	0610007P14Rik;Ttll5
chr12	86652233	86653201	No	Yes	chr12:86360651-86361708;chr12:86678231-86679739	Esrrb;Vash1
chr12	86775432	86776298	No	Yes	chr12:86678231-86679739;chr12:86725523-86726736	Vash1;Angel1
chr12	86871619	86872794	No	Yes	chr12:86678231-86679739;chr12:86725523-86726736	Vash1;Angel1
chr12	86961515	86962503	No	Yes	chr12:86678231-86679739;chr12:86881698-86885232	Vash1;Irf2bpl
chr12	90274223	90275333	No	Yes	chr12:90737915-90739291	Dio2
chr12	90607811	90608434	No	Yes	No	No
chr12	90733552	90734472	No	Yes	chr12:90737915-90739291	Dio2
chr12	90915704	90916916	No	Yes	chr12:90737915-90739291	Dio2
chr12	91672169	91673578	No	Yes	chr12:91400163-91401674;chr12:91587282-91591237	Tshr;Gtf2a1
chr12	91732614	91733566	No	Yes	chr12:91400163-91401674;chr12:91587282-91591237	Tshr;Gtf2a1
chr12	91774618	91775476	No	Yes	chr12:91587282-91591237;chr12:91848347-91849944	Gtf2a1;Sel1l
chr12	99336221	99337229	No	Yes	No	No
chr12	99467430	99468492	No	Yes	No	No
chr12	100310434	100311650	No	Yes	chr12:100109429-100111044;chr12:100158948-100159926	Psmc1;Nrde2
chr12	100325508	100327274	No	Yes	chr12:100109429-100111044;chr12:100158948-100159926	Psmc1;Nrde2
chr12	100492256	100493439	No	Yes	chr12:100109429-100111044;chr12:100158948-100159926	Psmc1;Nrde2
chr12	101023098	101023927	No	Yes	chr12:100778564-100779989;chr12:100907656-100908755	9030617O03Rik;Gpr68
chr12	102361022	102362045	No	Yes	chr12:102554665-102555870;chr12:102703986-102705873	Chga;Itpk1
chr12	102498374	102499219	No	Yes	chr12:102282725-102284430;chr12:102554665-102555870	Rin3;Chga
chr12	102570068	102571169	No	Yes	chr12:102439000-102440060;chr12:102468736-102469783	Lgmn;Golga5
chr12	103512603	103514045	No	Yes	chr12:103311606-103313107;chr12:103388083-103389554	Fam181a;Otub2
chr12	104406349	104407293	Serpina3n	No	No	No
chr12	104557707	104558513	No	Yes	chr12:104406349-104407293;chr12:104864277-104865634	Serpina3n;Clmn
chr12	104592883	104594262	No	Yes	chr12:104406349-104407293;chr12:104864277-104865634	Serpina3n;Clmn
chr12	104806548	104807428	No	Yes	chr12:104864277-104865634;chr12:105008292-105010350	Clmn;4930408O17Rik
chr12	104867288	104868272	No	Yes	chr12:105008292-105010350;chr12:105030829-105032171	Syne3;Glrx5
chr12	104986409	104987334	No	Yes	chr12:104864277-104865634;chr12:105008292-105010350	Clmn;4930408O17Rik
chr12	105526332	105527369	No	Yes	chr12:105453343-105455931;chr12:105561841-105562343	D430019H16Rik;Bdkrb2
chr12	105551244	105552231	No	Yes	chr12:105453343-105455931;chr12:105561841-105562343	D430019H16Rik;Bdkrb2
chr12	105625606	105627032	No	Yes	chr12:105453343-105455931;chr12:105561841-105562343	D430019H16Rik;Bdkrb2
chr12	105861905	105862989	No	Yes	chr12:105561841-105562343;chr12:105562819-105563362	Bdkrb2;Bdkrb1
chr12	106102654	106103922	No	Yes	chr12:105783952-105785909;chr12:106009584-106010981	Papola;Vrk1
chr12	106515321	106515876	No	Yes	No	No
chr12	106558854	106560390	No	Yes	No	No
chr12	106939216	106939875	No	Yes	No	No
chr12	107203527	107204098	No	Yes	No	No
chr12	107334431	107335889	No	Yes	No	No
chr12	107807513	107808208	No	Yes	chr12:108003672-108004476;chr12:108178050-108180537	Bcl11b;Setd3
chr12	107930506	107931535	No	Yes	chr12:108002416-108003224;chr12:108003672-108004476	Bcl11b;Setd3
chr12	108143464	108144602	No	Yes	chr12:108002416-108003224;chr12:108003672-108004476	Bcl11b;Setd3
chr12	108223284	108223839	No	Yes	chr12:108178050-108180537;chr12:108273674-108276979	Setd3;Ccnk
chr12	108288163	108289176	No	Yes	chr12:108002416-108003224;chr12:108003672-108004476	Bcl11b;Setd3
chr12	108294367	108295203	No	Yes	chr12:108002416-108003224;chr12:108003672-108004476	Bcl11b;Setd3
chr12	108326167	108326939	No	Yes	chr12:108002416-108003224;chr12:108003672-108004476	Bcl11b;Setd3
chr12	108619727	108620540	No	Yes	chr12:108273674-108276979;chr12:108305931-108307037	Ccdc85c;Hhipl1
chr12	108668347	108669332	No	Yes	chr12:108273674-108276979;chr12:108305931-108307037	Ccdc85c;Hhipl1
chr12	108841053	108841941	No	Yes	chr12:108791990-108793523;chr12:108793692-108795247	Yy1;Slc25a29
chr12	109836795	109837611	No	Yes	No	No
chr12	110224155	110224697	No	Yes	chr12:110484966-110486827	Ppp2r5c
chr12	110460152	110460824	No	Yes	chr12:110484966-110486827;chr12:110600820-110602401	Ppp2r5c;Dync1h1
chr12	110498273	110499548	No	Yes	chr12:110484966-110486827;chr12:110600820-110602401	Ppp2r5c;Dync1h1
chr12	110534843	110535889	No	Yes	chr12:110277675-110278683;chr12:110484966-110486827	Dio3;Ppp2r5c
chr12	110537596	110538233	No	Yes	chr12:110277675-110278683;chr12:110484966-110486827	Dio3;Ppp2r5c
chr12	110786174	110786740	No	Yes	chr12:110600820-110602401;chr12:110737337-110739116	Dync1h1;Wdr20
chr12	110902037	110902750	No	Yes	chr12:110600820-110602401;chr12:110737337-110739116	Dync1h1;Wdr20
chr12	111396784	111397786	No	Yes	chr12:111038150-111040589;chr12:111164113-111167409	Rcor1;Traf3
chr12	111474556	111475773	No	Yes	chr12:111038150-111040589;chr12:111164113-111167409	Rcor1;Traf3
chr12	111887928	111888898	No	Yes	chr12:111536950-111539407;chr12:111573412-111576208	Eif5;Mark3
chr12	111926609	111928042	No	Yes	chr12:111536950-111539407;chr12:111573412-111576208	Eif5;Mark3
chr12	112263018	112264341	No	Yes	chr12:112106479-112107134;chr12:112145086-112147102	Aspg;Kif26a
chr12	112290042	112290979	No	Yes	chr12:112106479-112107134;chr12:112145086-112147102	Aspg;Kif26a
chr12	112457567	112458529	No	Yes	chr12:112145086-112147102;chr12:112422099-112422688	Kif26a;A730018C14Rik
chr12	112595484	112596187	No	Yes	chr12:112422099-112422688;chr12:112510340-112511842	A730018C14Rik;Tmem179
chr12	112597535	112598101	No	Yes	chr12:112422099-112422688;chr12:112510340-112511842	A730018C14Rik;Tmem179
chr12	112667496	112668186	No	Yes	chr12:112422099-112422688;chr12:112510340-112511842	A730018C14Rik;Tmem179
chr12	112881312	112881855	No	Yes	chr12:112510340-112511842;chr12:112644052-112645711	Tmem179;Siva1
chr12	113047988	113048563	No	Yes	chr12:112828528-112830238;chr12:112928290-112930556	Cdca4;Jag2
chr12	113066977	113068480	No	Yes	chr12:112802094-112803005;chr12:112808211-112810002	Ahnak2;BC022687
chr12	113132322	113133063	No	Yes	chr12:112802094-112803005;chr12:112828528-112830238	Ahnak2;Cdca4
chr12	116515393	116516387	No	Yes	chr12:116280196-116282501;chr12:116485188-116486915	Esyt2;Ptprn2
chr12	117024838	117025409	No	Yes	No	No
chr12	117186445	117187416	No	Yes	No	No
chr12	117250128	117251200	No	Yes	No	No
chr12	117401527	117402107	No	Yes	No	No
chr12	117430516	117431377	No	Yes	No	No
chr12	117627179	117627759	No	Yes	No	No
chr13	5712979	5713572	No	Yes	No	No
chr13	5803387	5804138	No	Yes	chr13:5860304-5864058	Klf6
chr13	6456422	6457415	No	Yes	chr13:6547326-6548871	Pitrm1
chr13	6613992	6614626	No	Yes	chr13:6547326-6548871	Pitrm1
chr13	15412610	15413497	No	Yes	chr13:15462057-15465580	Gli3
chr13	15741645	15742257	No	Yes	chr13:15462057-15465580	Gli3
chr13	17907182	17907724	No	Yes	chr13:17803086-17806004	Cdk13
chr13	20048272	20049019	No	Yes	chr13:20089957-20091771	Elmo1
chr13	24268154	24269576	No	Yes	chr13:24279834-24282058;chr13:24581203-24582301	Lrrc16a;Fam65b
chr13	24985352	24985934	No	Yes	chr13:24581203-24582301;chr13:24844816-24845817	Fam65b;D130043K22Rik
chr13	25082995	25084195	No	Yes	chr13:24844816-24845817;chr13:24938653-24939191	D130043K22Rik;Aldh5a1
chr13	25777362	25778182	No	Yes	No	No
chr13	28570519	28571144	No	Yes	chr13:28951752-28954062	Sox4
chr13	28651705	28652261	No	Yes	chr13:28951752-28954062	Sox4
chr13	28933306	28933891	No	Yes	chr13:28951752-28954062	Sox4
chr13	29202194	29203200	No	Yes	chr13:28951752-28954062	Sox4
chr13	30665129	30665717	No	Yes	chr13:30544639-30545669;chr13:30545681-30546296	Uqcrfs1;Dusp22
chr13	32298435	32299129	No	Yes	chr13:32337963-32339451	Gmds
chr13	32530855	32531484	No	Yes	No	No
chr13	34066173	34067153	No	Yes	chr13:33964177-33965631;chr13:34001869-34003346	Nqo2;Ripk1
chr13	34083857	34084832	No	Yes	chr13:33964177-33965631;chr13:34001869-34003346	Nqo2;Ripk1
chr13	34725746	34726888	No	Yes	chr13:34343675-34346313;chr13:34650765-34653863	Slc22a23;Pxdc1
chr13	35501504	35502932	No	Yes	chr13:35905325-35906628	Rpp40
chr13	35503205	35504093	No	Yes	chr13:35905325-35906628	Rpp40
chr13	35537759	35538500	No	Yes	chr13:35905325-35906628	Rpp40
chr13	35840600	35841281	No	Yes	chr13:35905325-35906628	Rpp40
chr13	36129303	36130089	No	Yes	No	No
chr13	36530567	36531269	No	Yes	No	No
chr13	37459881	37460948	No	Yes	No	No
chr13	37508563	37509545	No	Yes	chr13:37993010-37994802	Ssr1
chr13	38400349	38401118	No	Yes	chr13:38344781-38346754;chr13:38526794-38529185	Bmp6;Txndc5
chr13	38545026	38545962	No	Yes	chr13:38344781-38346754;chr13:38526794-38529185	Bmp6;Txndc5
chr13	40480705	40481390	No	Yes	No	No
chr13	41659555	41660799	No	Yes	chr13:41249133-41250800;chr13:41846467-41847096	Smim13;Adtrp
chr13	41846467	41847096	Adtrp	No	No	No
chr13	43714619	43715297	No	Yes	chr13:43302653-43305266;chr13:43398097-43399197	Gfod1;Nol7
chr13	43764091	43764684	No	Yes	chr13:43559586-43560977;chr13:43614632-43616921	Mcur1;Rnf182
chr13	43847015	43847857	No	Yes	chr13:43559586-43560977;chr13:43614632-43616921	Mcur1;Rnf182
chr13	44222271	44222862	No	Yes	chr13:43784618-43786897	Cd83
chr13	44907403	44908291	No	Yes	chr13:44729402-44731534;chr13:45000775-45002798	Jarid2;Dtnbp1
chr13	45465647	45467164	No	Yes	chr13:45389318-45390876	Mylip
chr13	45628180	45629221	No	Yes	chr13:45389318-45390876;chr13:45963058-45967039	Mylip;Atxn1
chr13	45907033	45908011	No	Yes	chr13:45507101-45509040;chr13:45963058-45967039	Gmpr;Atxn1
chr13	46153131	46153960	No	Yes	chr13:45963058-45967039;chr13:46189776-46190275	Atxn1;Gm10113
chr13	46238683	46239244	No	Yes	chr13:45963058-45967039;chr13:46189776-46190275	Atxn1;Gm10113
chr13	46349596	46351064	No	Yes	chr13:46189776-46190275;chr13:46273241-46274173	Gm10113;Stmnd1
chr13	46571016	46572981	No	Yes	chr13:46417618-46421060;chr13:46501610-46503056	Rbm24;Cap2
chr13	47777636	47778905	No	Yes	No	No
chr13	47870038	47870848	No	Yes	No	No
chr13	47909768	47911154	No	Yes	No	No
chr13	48604808	48605523	No	Yes	No	No
chr13	48807328	48808315	No	Yes	chr13:48512827-48514070;chr13:48966678-48969066	Zfp169;A830005F24Rik
chr13	49036431	49038338	No	Yes	chr13:48869184-48871959;chr13:48966678-48969066	Phf2;Fam120a
chr13	49093240	49093996	No	Yes	chr13:48869184-48871959;chr13:48966678-48969066	Phf2;Fam120a
chr13	49100329	49101035	No	Yes	chr13:48869184-48871959;chr13:48966678-48969066	Phf2;Fam120a
chr13	49131867	49132489	No	Yes	chr13:48966678-48969066;chr13:49146545-49148666	Fam120a;Wnk2
chr13	49213235	49214679	No	Yes	chr13:48869184-48871959;chr13:48966678-48969066	Phf2;Fam120a
chr13	51022350	51023721	No	Yes	chr13:51099628-51102170;chr13:51170510-51172033	Spin1;Nxnl2
chr13	51221300	51222332	No	Yes	chr13:51099628-51102170;chr13:51408148-51409723	Spin1;S1pr3
chr13	51313277	51313922	No	Yes	chr13:51099628-51102170;chr13:51408148-51409723	Spin1;S1pr3
chr13	51526028	51527301	No	Yes	chr13:51408148-51409723;chr13:51566264-51568294	S1pr3;Shc3
chr13	51771413	51772875	No	Yes	chr13:51566264-51568294;chr13:51644457-51645922	Shc3;Cks2
chr13	51776712	51777832	No	Yes	chr13:51644457-51645922;chr13:51651204-51652240	Cks2;Secisbp2
chr13	51929474	51930951	No	Yes	chr13:51566264-51568294;chr13:51644457-51645922	Shc3;Cks2
chr13	52344754	52346155	No	Yes	chr13:52530052-52531059	Diras2
chr13	52364255	52365445	No	Yes	chr13:52530052-52531059	Diras2
chr13	52373885	52374602	No	Yes	No	No
chr13	52410976	52411571	No	Yes	No	No
chr13	52892703	52893238	No	Yes	chr13:52929082-52930384;chr13:52980077-52982379	Auh;Nfil3
chr13	53008604	53009490	No	Yes	chr13:52929082-52930384;chr13:52980077-52982379	Auh;Nfil3
chr13	53153530	53155238	No	Yes	chr13:52929082-52930384;chr13:52980077-52982379	Auh;Nfil3
chr13	53233265	53234064	No	Yes	chr13:52929082-52930384;chr13:52980077-52982379	Auh;Nfil3
chr13	53699421	53700694	No	Yes	chr13:53285375-53286512	Ror2
chr13	54281527	54283460	No	Yes	chr13:54071488-54072478;chr13:54370974-54373224	Sfxn1;Cplx2
chr13	54285779	54286351	No	Yes	chr13:54071488-54072478;chr13:54370974-54373224	Sfxn1;Cplx2
chr13	54608202	54609300	No	Yes	chr13:54370974-54373224;chr13:54468151-54469397	Cplx2;Thoc3
chr13	54823739	54825040	No	Yes	chr13:54503210-54504696;chr13:54564477-54566053	Simc1;4833439L19Rik
chr13	54855398	54856354	No	Yes	chr13:54503210-54504696;chr13:54564477-54566053	Simc1;4833439L19Rik
chr13	54978649	54979604	No	Yes	chr13:54503210-54504696;chr13:54564477-54566053	Simc1;4833439L19Rik
chr13	54980850	54982075	No	Yes	chr13:54564477-54566053;chr13:54589587-54591136	4833439L19Rik;Nop16
chr13	55171109	55172357	No	Yes	chr13:54749009-54750263;chr13:54765807-54766972	Gprin1;Sncb
chr13	55450030	55451072	No	Yes	chr13:55099163-55100823;chr13:55104750-55105857	Uimc1;Zfp346
chr13	55522648	55523240	No	Yes	chr13:55321313-55322899;chr13:55329041-55330829	Rab24;Prelid1
chr13	55898844	55900280	No	Yes	chr13:55512297-55514185;chr13:55535871-55537292	Pdlim7;Ddx41
chr13	56163643	56164427	No	Yes	chr13:56134568-56136216;chr13:56251631-56253257	H2afy;Neurog1
chr13	56214286	56215255	No	Yes	chr13:56134568-56136216;chr13:56251015-56251514	H2afy;Neurog1
chr13	56226013	56227087	No	Yes	chr13:56251631-56253257;chr13:56295887-56297026	Neurog1;Cxcl14
chr13	56476689	56477846	No	Yes	chr13:56134568-56136216;chr13:56522176-56523229	H2afy;Fbxl21
chr13	57450012	57450793	No	Yes	No	No
chr13	57536800	57537911	No	Yes	chr13:57907670-57908668	Spock1
chr13	58560264	58561631	No	Yes	chr13:58273137-58275192;chr13:58401040-58403430	Gkap1;Rmi1
chr13	58837591	58838555	No	Yes	chr13:58806247-58808953	Ntrk2
chr13	58938401	58939310	No	Yes	chr13:58806247-58808953	Ntrk2
chr13	58975832	58977540	No	Yes	chr13:58806247-58808953	Ntrk2
chr13	59142756	59143800	No	Yes	chr13:58806247-58808953	Ntrk2
chr13	59370035	59370588	No	Yes	chr13:59584313-59586375;chr13:59674068-59676125	Agtpbp1;Naa35
chr13	59393114	59394014	No	Yes	chr13:59584313-59586375;chr13:59674068-59676125	Agtpbp1;Naa35
chr13	59467188	59468438	No	Yes	chr13:59584313-59586375;chr13:59674068-59676125	Agtpbp1;Naa35
chr13	59853304	59854013	No	Yes	chr13:59584313-59586375;chr13:59674068-59676125	Agtpbp1;Naa35
chr13	59925602	59926757	No	Yes	chr13:59584313-59586375;chr13:59768879-59771009	Agtpbp1;Naa35
chr13	60105220	60106133	No	Yes	chr13:59768879-59771009;chr13:59822354-59823443	Isca1;Zcchc6
chr13	60614048	60614830	No	Yes	chr13:60601264-60603462	Dapk1
chr13	60653949	60654661	No	Yes	No	No
chr13	60707291	60708088	No	Yes	chr13:60601264-60603462	Dapk1
chr13	63064670	63065266	No	Yes	chr13:62785324-62786336;chr13:63496334-63497440	Gm5141;Fancc
chr13	63260149	63261576	No	Yes	chr13:63496334-63497440;chr13:63572169-63573972	Fancc;Ptch1
chr13	63322780	63324041	No	Yes	chr13:63496334-63497440;chr13:63572169-63573972	Fancc;Ptch1
chr13	63741750	63742568	No	Yes	chr13:63496334-63497440;chr13:63814616-63815836	Fancc;Ercc6l2
chr13	63916638	63919601	No	Yes	chr13:63572169-63573972;chr13:63574354-63575099	Ptch1;Ercc6l2
chr13	69036951	69038042	No	Yes	chr13:68998532-68999993	Adcy2
chr13	69068689	69069332	No	Yes	chr13:68998532-68999993	Adcy2
chr13	69761115	69761914	No	Yes	chr13:69533163-69535695;chr13:69610516-69612292	Nsun2;Papd7
chr13	70861868	70863001	No	Yes	chr13:70637098-70638459;chr13:70883738-70884395	Ice1;8030423J24Rik
chr13	73446486	73447415	No	Yes	chr13:73330694-73331845;chr13:73466971-73468308	Mrpl36;Lpcat1
chr13	73700959	73701698	No	Yes	chr13:73330694-73331845;chr13:73466971-73468308	Mrpl36;Lpcat1
chr13	73773409	73774220	No	Yes	chr13:73603226-73604867;chr13:73704316-73705388	Clptm1l;Slc6a19
chr13	76799607	76800206	No	Yes	No	No
chr13	78937536	78938845	No	Yes	No	No
chr13	80951282	80952117	No	Yes	chr13:80882536-80887271	Arrdc3
chr13	81652055	81652726	No	Yes	chr13:81657097-81658651;chr13:81782601-81783993	Lysmd3;Cetn3
chr13	82892651	82893412	No	Yes	No	No
chr13	85768375	85769045	No	Yes	No	No
chr13	89562971	89563492	No	Yes	No	No
chr13	90279366	90280514	No	Yes	No	No
chr13	93539049	93539797	No	Yes	No	No
chr13	94172904	94175026	No	Yes	chr13:94056966-94058501;chr13:94284008-94286043	Lhfpl2;Scamp1
chr13	94178234	94179421	No	Yes	chr13:94056966-94058501;chr13:94284008-94286043	Lhfpl2;Scamp1
chr13	94398552	94399624	No	Yes	chr13:94056966-94058501;chr13:94284008-94286043	Lhfpl2;Scamp1
chr13	96188452	96189761	No	Yes	chr13:96130807-96132008;chr13:96132253-96133759	Sv2c;Poc5
chr13	96928366	96929182	No	Yes	chr13:96541903-96543911;chr13:96670204-96671795	Polk;Col4a3bp
chr13	97172294	97173147	No	Yes	chr13:96924092-96925604;chr13:97137396-97138527	Gcnt4;Nsa2
chr13	97175439	97176302	No	Yes	chr13:96924092-96925604;chr13:97137396-97138527	Gcnt4;Nsa2
chr13	97617314	97618090	No	Yes	No	No
chr13	97645571	97646410	No	Yes	No	No
chr13	97883523	97884832	No	Yes	chr13:98205076-98206880	Arhgef28
chr13	98538564	98539154	No	Yes	chr13:98262527-98263870;chr13:98492398-98493110	Utp15;Ankra2
chr13	98607851	98608552	No	Yes	chr13:98262527-98263870;chr13:98492398-98493110	Utp15;Ankra2
chr13	99188328	99189330	No	Yes	chr13:98813457-98815939;chr13:98925017-98927284	Fcho2;Tnpo1
chr13	99450654	99451717	No	Yes	chr13:99344009-99345260;chr13:99513872-99517305	Ptcd2;Mrps27
chr13	99464236	99465054	No	Yes	chr13:99513872-99517305	Map1b
chr13	99474004	99474655	No	Yes	chr13:99344009-99345260	Ptcd2;Mrps27
chr13	100975761	100976340	No	Yes	No	No
chr13	101091989	101092891	No	Yes	chr13:100785879-100787392	Ccnb1
chr13	102572822	102574078	No	Yes	chr13:102693371-102693891	Cd180
chr13	102933154	102934456	No	Yes	chr13:102693371-102693891	Cd180
chr13	103042964	103043624	No	Yes	No	No
chr13	103114219	103114984	No	Yes	No	No
chr13	104036358	104036930	No	Yes	No	No
chr13	106699589	106700835	No	Yes	chr13:106936036-106937507	Ipo11
chr13	107449395	107450584	No	Yes	chr13:107021294-107023301	Kif2a
chr13	107573441	107574486	No	Yes	chr13:107887347-107892015	Zswim6
chr13	107922650	107924299	No	Yes	chr13:107887347-107892015;chr13:108157915-108159411	Zswim6;Ndufaf2
chr13	108095592	108096154	No	Yes	chr13:107887347-107892015	Zswim6
chr13	109328028	109328583	No	Yes	No	No
chr13	111235176	111236572	No	Yes	chr13:111488506-111490885	Gpbp1
chr13	112084172	112085334	No	Yes	chr13:112288207-112289131	Ankrd55
chr13	112159929	112160781	No	Yes	chr13:111807535-111810106;chr13:112288207-112289131	Map3k1;Ankrd55
chr13	112207172	112208170	No	Yes	chr13:111807535-111810106;chr13:112288207-112289131	Map3k1;Ankrd55
chr13	112211798	112212824	No	Yes	chr13:111807535-111810106;chr13:112288207-112289131	Map3k1;Ankrd55
chr13	112751007	112752216	No	Yes	chr13:112580461-112581366;chr13:112660158-112661570	Il31ra;Slc38a9
chr13	113589444	113590091	No	Yes	chr13:113617391-113618851;chr13:113793764-113795787	Snx18;Arl15
chr13	115106051	115106819	No	Yes	chr13:114931213-114932397;chr13:115089294-115091094	Itga2;Pelo
chr13	118593876	118595195	No	Yes	No	No
chr13	119766285	119767000	No	Yes	chr13:119689559-119691693;chr13:119753465-119756844	Hmgcs1;Nim1k
chr14	7847533	7848438	No	Yes	chr14:7791398-7792377;chr14:8002363-8003886	Gm26661;Abhd6
chr14	7943002	7944232	No	Yes	chr14:7791398-7792377;chr14:8002363-8003886	Gm26661;Abhd6
chr14	8208608	8209322	No	Yes	chr14:7791398-7792377;chr14:8002363-8003886	Gm26661;Abhd6
chr14	8257837	8259296	Acox2	No	No	No
chr14	8313607	8315001	No	Yes	chr14:8002363-8003886;chr14:8080035-8081238	Abhd6;Rpp14
chr14	11276493	11277105	No	Yes	chr14:11552801-11557201	Ptprg
chr14	11883078	11884036	No	Yes	chr14:11552801-11557201	Ptprg
chr14	12591671	12592612	No	Yes	chr14:12283980-12285206;chr14:12344228-12347634	3830406C13Rik;Fezf2
chr14	12592656	12593203	No	Yes	chr14:12283980-12285206;chr14:12344228-12347634	3830406C13Rik;Fezf2
chr14	13254665	13255195	No	Yes	No	No
chr14	13357847	13358606	No	Yes	chr14:13284015-13285252	Synpr
chr14	16754010	16754573	No	Yes	No	No
chr14	19748423	19749046	No	Yes	No	No
chr14	20618108	20619904	Usp54	No	No	No
chr14	20783004	20783737	No	Yes	chr14:20545447-20546872;chr14:20618108-20619904	Ppp3cb;Usp54
chr14	20804860	20806092	No	Yes	chr14:20545447-20546872;chr14:20618108-20619904	Ppp3cb;Usp54
chr14	21706836	21707992	No	Yes	chr14:21847224-21849244;chr14:21990343-21991143	Comtd1;Zfp503
chr14	22367490	22368474	No	Yes	No	No
chr14	23879015	23879814	No	Yes	chr14:24003264-24005426;chr14:24244138-24246158	Kcnma1;Dlg5
chr14	24032202	24032902	No	Yes	chr14:24003264-24005426;chr14:24244138-24246158	Kcnma1;Dlg5
chr14	24226119	24226865	No	Yes	chr14:24003264-24005426;chr14:24244138-24246158	Kcnma1;Dlg5
chr14	24232507	24233425	No	Yes	chr14:24003264-24005426;chr14:24244138-24246158	Kcnma1;Dlg5
chr14	24747533	24748513	No	Yes	chr14:24293128-24293687;chr14:24486356-24487368	E330034G19Rik;Polr3a
chr14	24771590	24772682	No	Yes	No	No
chr14	24793298	24794327	No	Yes	No	No
chr14	24865344	24866305	No	Yes	No	No
chr14	24926460	24927185	No	Yes	No	No
chr14	24939372	24940329	No	Yes	No	No
chr14	25190582	25191398	No	Yes	No	No
chr14	25226005	25227482	No	Yes	chr14:25456610-25462071	Zmiz1
chr14	25314603	25315814	No	Yes	chr14:25693540-25694441	Ppif
chr14	25353661	25354401	No	Yes	chr14:25456610-25462071;chr14:25693540-25694441	Zmiz1;Ppif
chr14	25495656	25496983	No	Yes	chr14:25456610-25462071;chr14:25693540-25694441	Zmiz1;Ppif
chr14	25636097	25636834	No	Yes	chr14:25693540-25694441;chr14:25767775-25769716	Ppif;Zcchc24
chr14	25724949	25725587	No	Yes	chr14:25456610-25462071;chr14:25693540-25694441	Zmiz1;Ppif
chr14	25759480	25760580	No	Yes	chr14:25693540-25694441;chr14:25767775-25769716	Ppif;Zcchc24
chr14	25764984	25766870	No	Yes	chr14:25693540-25694441;chr14:25767775-25769716	Ppif;Zcchc24
chr14	25805673	25806447	No	Yes	chr14:25693540-25694441;chr14:25767775-25769716	Ppif;Zcchc24
chr14	25872349	25873611	No	Yes	chr14:25693540-25694441;chr14:25767775-25769716	Ppif;Zcchc24
chr14	27042191	27043096	No	Yes	chr14:26969672-26970949	Appl1
chr14	27166292	27168065	No	Yes	chr14:27428521-27430051	Fam208a
chr14	27172828	27173633	No	Yes	chr14:27428521-27430051	Fam208a
chr14	27332253	27333157	No	Yes	chr14:27507572-27509043	Ccdc66
chr14	27402120	27403321	No	Yes	No	No
chr14	27695730	27696473	No	Yes	No	No
chr14	28456224	28457078	No	Yes	chr14:28503978-28508208	Wnt5a
chr14	28535745	28536450	No	Yes	chr14:28503978-28508208	Wnt5a
chr14	28660938	28661576	No	Yes	No	No
chr14	28675452	28676023	No	Yes	chr14:28503978-28508208	Wnt5a
chr14	29015767	29016457	No	Yes	No	No
chr14	29040483	29041570	No	Yes	No	No
chr14	29266776	29267963	No	Yes	chr14:29721169-29723794	Cacna2d3
chr14	29851465	29852437	No	Yes	chr14:29721169-29723794;chr14:29968117-29968941	Cacna2d3;Selk
chr14	30055939	30056934	No	Yes	chr14:29978140-29978960;chr14:30008638-30009274	Actr8;Il17rb
chr14	30217917	30218502	No	Yes	chr14:29978140-29978960;chr14:30008638-30009274	Actr8;Il17rb
chr14	30541430	30542019	No	Yes	chr14:30479025-30480322;chr14:30547961-30550065	Dcp1a;Tkt
chr14	30593297	30594774	No	Yes	chr14:30479025-30480322;chr14:30547961-30550065	Dcp1a;Tkt
chr14	30671026	30672407	No	Yes	chr14:30547961-30550065;chr14:30624950-30626924	Tkt;Prkcd
chr14	30828960	30829550	No	Yes	chr14:30547961-30550065;chr14:30624950-30626924	Tkt;Prkcd
chr14	30923569	30924206	Itih3	No	No	No
chr14	31133282	31134633	Nt5dc2	No	No	No
chr14	31661558	31663302	No	Yes	chr14:31250381-31251969;chr14:31323143-31324859	Phf7;Bap1
chr14	32073018	32073818	No	Yes	No	No
chr14	32896826	32897436	No	Yes	chr14:32856407-32857404	Vstm4
chr14	32908651	32909459	No	Yes	No	No
chr14	32956112	32956989	No	Yes	chr14:32856407-32857404	Vstm4
chr14	33081364	33082086	No	Yes	No	No
chr14	33352251	33352779	No	Yes	No	No
chr14	33733997	33735116	No	Yes	No	No
chr14	34196602	34197193	No	Yes	No	No
chr14	34835436	34835954	No	Yes	No	No
chr14	40885083	40885798	No	Yes	chr14:40965749-40968024;chr14:41013119-41014433	Tspan14;Fam213a
chr14	45364447	45365216	No	Yes	chr14:45218605-45221676;chr14:45317746-45319307	Gpr137c;Txndc16
chr14	45455262	45456941	No	Yes	chr14:45218605-45221676;chr14:45317746-45319307	Gpr137c;Txndc16
chr14	45539523	45540654	No	Yes	chr14:45317746-45319307;chr14:45328966-45330577	Ero1l;Psmc6
chr14	45983044	45983920	No	Yes	chr14:45528721-45531557;chr14:45656732-45658712	Fermt2;Ddhd1
chr14	46977599	46978167	No	Yes	chr14:46759947-46761262;chr14:46881915-46886571	Cdkn3;Samd4
chr14	46984244	46985684	No	Yes	chr14:46759947-46761262;chr14:46787124-46788938	Cdkn3;Cnih1
chr14	47911769	47912614	No	Yes	chr14:47567880-47569075;chr14:48119055-48120085	Atg14;Peli2
chr14	47915602	47916922	No	Yes	chr14:47567880-47569075;chr14:47648963-47650719	Atg14;Ktn1
chr14	47936661	47937840	No	Yes	chr14:47567880-47569075;chr14:48119055-48120085	Atg14;Peli2
chr14	48005048	48006112	No	Yes	chr14:48119055-48120085;chr14:48120521-48122551	Peli2
chr14	48012153	48013289	No	Yes	chr14:48119055-48120085;chr14:48120521-48122551	Peli2
chr14	48066159	48066708	No	Yes	chr14:48119055-48120085;chr14:48120521-48122551	Peli2
chr14	48130319	48132132	No	Yes	chr14:48119055-48120085;chr14:48120521-48122551	Peli2
chr14	51008043	51008805	Rnase10	No	No	No
chr14	51921473	51922820	Rnase13	No	No	No
chr14	55077325	55078779	No	Yes	chr14:54780751-54782397;chr14:54875612-54877861	Slc7a8;Ppp1r3e
chr14	55729563	55731335	No	Yes	chr14:55478555-55479552;chr14:55490203-55491955	Dhrs4;Lrrc16b
chr14	57115656	57117019	Gm4491	No	No	No
chr14	57509409	57510372	No	Yes	chr14:57397590-57399327;chr14:57423363-57424616	Cryl1;Ift88
chr14	58036119	58036717	No	Yes	No	No
chr14	59701421	59702009	No	Yes	No	No
chr14	60515244	60516032	No	Yes	chr14:60264931-60266120;chr14:60377373-60379655	Mtmr6;Amer2
chr14	60528902	60530775	No	Yes	chr14:60250740-60252397;chr14:60264931-60266120	Nupl1;Mtmr6
chr14	61016886	61017811	No	Yes	chr14:61045831-61047081;chr14:61257454-61257964	Tnfrsf19;Sgcg
chr14	61077359	61078436	No	Yes	chr14:60769054-60769863;chr14:60784320-60785137	C1qtnf9;Mipep
chr14	61154951	61155706	No	Yes	chr14:61045831-61047081;chr14:61257454-61257964	Tnfrsf19;Sgcg
chr14	62415786	62417262	No	Yes	chr14:62292407-62293485;chr14:62555107-62557132	Rnaseh2b;Dleu7
chr14	63103889	63104571	No	Yes	chr14:62837003-62838867;chr14:63193213-63194579	Wdfy2;Neil2
chr14	63962137	63963178	No	Yes	chr14:63543133-63544524;chr14:63605760-63607579	Mtmr9;Xkr6
chr14	64146254	64147195	No	Yes	chr14:63859782-63861188;chr14:63943196-63944167	Pinx1;Sox7
chr14	65331236	65332427	No	Yes	chr14:65097253-65098913;chr14:65261037-65263101	Extl3;Fzd3
chr14	65374424	65375533	No	Yes	chr14:65097253-65098913;chr14:65261037-65263101	Extl3;Fzd3
chr14	65381013	65382037	No	Yes	chr14:65261037-65263101;chr14:65266085-65267304	Fzd3;Fbxo16
chr14	65566442	65567247	No	Yes	chr14:65261037-65263101;chr14:65266085-65267304	Fzd3;Fbxo16
chr14	65572078	65572913	No	Yes	chr14:65266085-65267304;chr14:65357819-65359669	Fbxo16;Zfp395
chr14	65889997	65890717	No	Yes	No	No
chr14	65900031	65901215	No	Yes	chr14:65805581-65806308;chr14:65833455-65834364	Pbk;Esco2
chr14	65922703	65923423	No	Yes	chr14:65805581-65806308;chr14:65833455-65834364	Pbk;Esco2
chr14	66306965	66307828	No	Yes	chr14:66124182-66124880;chr14:66124900-66125438	Ephx2;Trim35
chr14	66823986	66824637	No	Yes	chr14:66866691-66868278;chr14:66909637-66912293	Dpysl2;Gm5464
chr14	67536719	67537984	No	Yes	chr14:67715166-67717090;chr14:67932495-67934508	Cdca2;Kctd9
chr14	67568889	67569887	No	Yes	chr14:67715166-67717090;chr14:67932495-67934508	Cdca2;Kctd9
chr14	67667647	67668275	No	Yes	chr14:67715166-67717090;chr14:67932495-67934508	Cdca2;Kctd9
chr14	67940894	67941895	No	Yes	chr14:67715166-67717090;chr14:67932495-67934508	Cdca2;Kctd9
chr14	69800681	69801509	No	Yes	chr14:69731749-69734039;chr14:69803850-69804613	Chmp7;Rhobtb2
chr14	70020845	70021953	No	Yes	chr14:69803850-69804613;chr14:69804671-69806214	Rhobtb2;Egr3
chr14	70040747	70041341	No	Yes	chr14:69803850-69804613;chr14:69804671-69806214	Rhobtb2;Egr3
chr14	70055334	70056662	No	Yes	chr14:69803850-69804613;chr14:69804671-69806214	Rhobtb2;Egr3
chr14	70065836	70066410	No	Yes	chr14:69803850-69804613;chr14:69804671-69806214	Rhobtb2;Egr3
chr14	70183995	70184534	No	Yes	chr14:69803850-69804613;chr14:69804671-69806214	Rhobtb2;Egr3
chr14	70203332	70204248	No	Yes	chr14:69803850-69804613;chr14:69804671-69806214	Rhobtb2;Egr3
chr14	70205604	70207415	Sorbs3	No	No	No
chr14	70329611	70330637	No	Yes	chr14:70074291-70078054;chr14:70078198-70079213	Egr3;Bin3
chr14	70336150	70337372	No	Yes	chr14:70074291-70078054;chr14:70078198-70079213	Egr3;Bin3
chr14	70570175	70570989	No	Yes	chr14:70350536-70351982;chr14:70442611-70444006	Slc39a14;Polr3d
chr14	71046936	71048056	No	Yes	chr14:70765634-70768176;chr14:70889379-70891414	Dok2;Xpo7
chr14	71326608	71327285	No	Yes	No	No
chr14	72116697	72117637	No	Yes	No	No
chr14	72303748	72304326	No	Yes	No	No
chr14	73307499	73308483	No	Yes	chr14:73324430-73326797;chr14:73509632-73510767	Rb1;Med4
chr14	73731917	73733082	No	Yes	chr14:73324430-73326797;chr14:73384244-73385922	Rb1;Itm2b
chr14	73750648	73751456	No	Yes	chr14:73509632-73510767;chr14:73524705-73525514	Med4;Sucla2
chr14	74822714	74823848	No	Yes	chr14:74945726-74948207;chr14:75015689-75016978	Lrch1;5031414D18Rik
chr14	75374918	75375884	No	Yes	chr14:75015689-75016978;chr14:75283572-75285063	5031414D18Rik;Zc3h13
chr14	75891794	75893082	No	Yes	chr14:75753791-75754879;chr14:75786304-75787613	Cog3;Slc25a30
chr14	76310115	76310854	No	Yes	chr14:76010240-76011518;chr14:76110337-76111556	Gtf2f2;Gpalpp1
chr14	76760282	76761142	No	Yes	chr14:76555835-76557240;chr14:77036167-77037183	Serp2;Ccdc122
chr14	76787533	76788291	No	Yes	chr14:76555835-76557240;chr14:77036167-77037183	Serp2;Ccdc122
chr14	76818435	76820325	No	Yes	chr14:76555835-76557240;chr14:77036167-77037183	Serp2;Ccdc122
chr14	76951314	76951933	No	Yes	chr14:76555835-76557240;chr14:77036167-77037183	Serp2;Ccdc122
chr14	78383159	78384108	No	Yes	chr14:78536086-78537679;chr14:78724295-78725688	Akap11;Dgkh
chr14	79262512	79263168	No	Yes	chr14:79300511-79302013;chr14:79389669-79391273	Rgcc;Naa16
chr14	79657704	79659134	No	Yes	chr14:79300511-79302013;chr14:79389669-79391273	Rgcc;Naa16
chr14	86757666	86758887	No	Yes	chr14:87140558-87141830	Diaph3
chr14	87216918	87217447	No	Yes	chr14:87140558-87141830;chr14:87415654-87418032	Diaph3;Tdrd3
chr14	87224332	87225425	No	Yes	chr14:87140558-87141830;chr14:87415654-87418032	Diaph3;Tdrd3
chr14	93543468	93544033	No	Yes	chr14:93889154-93891948	Pcdh9
chr14	98810188	98811440	No	Yes	chr14:99045285-99047131;chr14:99099117-99100607	Mzt1;Bora
chr14	100461094	100461966	No	Yes	No	No
chr14	101137286	101137958	No	Yes	No	No
chr14	101493955	101494945	No	Yes	chr14:101607398-101609499;chr14:101653189-101654848	Tbc1d4;Uchl3
chr14	105236538	105237106	No	Yes	chr14:105176237-105177904	Rbm26
chr14	105328156	105329665	No	Yes	chr14:105176237-105177904;chr14:105258216-105259696	Rbm26;Ndfip2
chr14	118051872	118052779	Dct	No	No	No
chr14	118796179	118797149	No	Yes	chr14:118924513-118926062;chr14:118937099-118939074	Dzip1;Dnajc3
chr14	119965736	119966543	No	Yes	No	No
chr14	121107807	121108431	No	Yes	chr14:120910084-120911980;chr14:121034152-121037755	Ipo5;Farp1
chr14	121112129	121113081	No	Yes	chr14:120910084-120911980;chr14:121034152-121037755	Ipo5;Farp1
chr14	121113686	121114342	No	Yes	chr14:120910084-120911980;chr14:121034152-121037755	Ipo5;Farp1
chr14	121171912	121173155	No	Yes	chr14:120910084-120911980;chr14:121034152-121037755	Ipo5;Farp1
chr14	121361556	121362315	No	Yes	chr14:121034152-121037755;chr14:121378045-121380346	Farp1;Stk24
chr14	121719515	121720339	No	Yes	chr14:121378045-121380346;chr14:121796892-121798882	Stk24;Dock9
chr14	122189819	122190394	No	Yes	chr14:121878079-121879898;chr14:121963242-121964389	Ubac2;Gpr183
chr14	122494448	122494985	No	Yes	chr14:122181010-122182208;chr14:122449602-122451625	Clybl;Gm5089
chr14	122885732	122886508	No	Yes	chr14:122533655-122535419;chr14:122911969-122913658	Pcca;Ggact
chr14	122957843	122958393	No	Yes	chr14:122533655-122535419;chr14:122911969-122913658	Pcca;Ggact
chr14	123201697	123202818	No	Yes	chr14:122911969-122913658;chr14:122982203-122984139	Ggact;Tmtc4
chr14	123295639	123296600	No	Yes	chr14:123626142-123627384	Nalcn
chr15	6873404	6875038	Osmr	No	No	No
chr15	6988055	6988823	No	Yes	chr15:6873404-6875038;chr15:7128684-7130446	Osmr;Lifr
chr15	7040192	7040845	No	Yes	chr15:6873404-6875038;chr15:7128684-7130446	Osmr;Lifr
chr15	9454105	9454701	No	Yes	chr15:9435445-9436712;chr15:9748215-9749164	Capsl;Spef2
chr15	10791458	10792013	No	Yes	chr15:10952391-10953454;chr15:11063922-11065568	C1qtnf3;Adamts12
chr15	10866407	10867277	No	Yes	chr15:10713385-10715827;chr15:10952391-10953454	Rai14;C1qtnf3
chr15	11198194	11199180	No	Yes	chr15:10952391-10953454;chr15:11063922-11065568	C1qtnf3;Adamts12
chr15	11339338	11340458	No	Yes	chr15:11063922-11065568	Adamts12
chr15	12065901	12067523	No	Yes	chr15:11903834-11904743;chr15:11906086-11907725	Npr3;Sub1
chr15	12284494	12285889	No	Yes	chr15:12116888-12119400;chr15:12204364-12206284	Zfr;Mtmr12
chr15	12408034	12408708	No	Yes	chr15:12320680-12322848;chr15:12739152-12740667	Golph3;1810049J17Rik
chr15	12488144	12489094	No	Yes	chr15:12116888-12119400;chr15:12204364-12206284	Zfr;Mtmr12
chr15	12490294	12491746	No	Yes	chr15:12116888-12119400;chr15:12204364-12206284	Zfr;Mtmr12
chr15	12501845	12502642	No	Yes	chr15:12320680-12322848;chr15:12739152-12740667	Golph3;1810049J17Rik
chr15	12518166	12519133	No	Yes	chr15:12320680-12322848;chr15:12739152-12740667	Golph3;1810049J17Rik
chr15	12613096	12613723	No	Yes	chr15:12320680-12322848;chr15:12739152-12740667	Golph3;1810049J17Rik
chr15	13635226	13635951	No	Yes	No	No
chr15	19161989	19162962	No	Yes	No	No
chr15	25301787	25302377	No	Yes	chr15:25411132-25415224;chr15:25621764-25623681	Basp1;Gm5468
chr15	25302531	25303714	No	Yes	chr15:25411132-25415224;chr15:25621764-25623681	Basp1;Gm5468
chr15	25886343	25887200	No	Yes	chr15:25621764-25623681;chr15:25842482-25844103	Myo10;Fam134b
chr15	25893191	25893808	No	Yes	chr15:25621764-25623681;chr15:25983539-25985193	Myo10;Zfp622
chr15	25898357	25899542	No	Yes	chr15:25621764-25623681;chr15:25842482-25844103	Myo10;Fam134b
chr15	26837040	26837602	No	Yes	No	No
chr15	26842133	26842730	No	Yes	No	No
chr15	27571011	27571899	No	Yes	chr15:27465554-27467466;chr15:27629300-27631521	Ank;Otulin
chr15	27574904	27576405	No	Yes	chr15:27465554-27467466;chr15:27629300-27631521	Ank;Otulin
chr15	27771373	27772050	No	Yes	chr15:27680917-27682193;chr15:28023735-28026460	Fam105a;Trio
chr15	27997209	27998357	No	Yes	chr15:27629300-27631521;chr15:27680917-27682193	Otulin;Fam105a
chr15	28050890	28052214	No	Yes	chr15:28203093-28203931	Dnah5
chr15	30480529	30481156	No	Yes	No	No
chr15	30587432	30588006	No	Yes	No	No
chr15	30693618	30694682	No	Yes	No	No
chr15	34336199	34337110	No	Yes	chr15:34442723-34444317	Rpl30
chr15	34411892	34413127	No	Yes	chr15:34082071-34084149;chr15:34237301-34239121	Mtdh;Laptm4b
chr15	35255384	35256397	No	Yes	chr15:35155185-35156173;chr15:35370811-35372050	Stk3;Vps13b
chr15	36188841	36189817	No	Yes	chr15:36139938-36141017;chr15:36496102-36497048	Rgs22;Ankrd46
chr15	36499279	36500275	No	Yes	chr15:36139938-36141017;chr15:36173300-36174513	Rgs22;Polr2k
chr15	37041176	37041748	No	Yes	chr15:36791529-36795188;chr15:37006282-37008030	Ywhaz;Zfp706
chr15	37304951	37305991	No	Yes	No	No
chr15	37344896	37345864	No	Yes	No	No
chr15	37673438	37674249	No	Yes	chr15:37790724-37792512	Ncald
chr15	38374574	38375396	No	Yes	chr15:38077224-38079534;chr15:38298763-38302715	Ubr5;Klf10
chr15	38964412	38965119	No	Yes	chr15:38517743-38520242;chr15:38661514-38662824	Azin1;Atp6v1c1
chr15	40485872	40486457	No	Yes	No	No
chr15	44675914	44677945	No	Yes	chr15:44427009-44428941;chr15:44618458-44620042	Eny2;Nudcd1
chr15	45453737	45454283	No	Yes	No	No
chr15	51271475	51272403	No	Yes	No	No
chr15	51591314	51593385	No	Yes	chr15:51864808-51866082;chr15:51876812-51877953	Eif3h;Utp23
chr15	51709419	51710713	No	Yes	chr15:51864808-51866082;chr15:51876812-51877953	Eif3h;Utp23
chr15	51730736	51731533	No	Yes	chr15:51864808-51866082;chr15:51876812-51877953	Eif3h;Utp23
chr15	51739505	51740105	No	Yes	chr15:51864808-51866082;chr15:51876812-51877953	Eif3h;Utp23
chr15	51765947	51766915	No	Yes	chr15:51864808-51866082;chr15:51876812-51877953	Eif3h;Utp23
chr15	54033710	54034406	No	Yes	No	No
chr15	54047350	54047989	No	Yes	No	No
chr15	55163847	55164627	No	Yes	chr15:54919737-54920442;chr15:54920593-54921587	Enpp2;Dscc1
chr15	55223490	55225196	No	Yes	chr15:54919737-54920442;chr15:54920593-54921587	Enpp2;Dscc1
chr15	55385409	55386052	No	Yes	chr15:55307570-55308761	Col14a1
chr15	56497165	56498253	No	Yes	chr15:56692122-56693997;chr15:56694163-56695191	Has2
chr15	56764801	56765835	No	Yes	chr15:56692122-56693997;chr15:56694163-56695191	Has2
chr15	57854299	57854914	No	Yes	chr15:57692745-57696870;chr15:57891539-57893191	Zhx2;Derl1
chr15	57862846	57864894	No	Yes	chr15:57692745-57696870;chr15:57891539-57893191	Zhx2;Derl1
chr15	57984188	57985119	Fam83a	No	No	No
chr15	58960841	58962170	No	Yes	chr15:58822275-58824509;chr15:58872335-58873390	Tmem65;Trmt12
chr15	59188184	59188858	No	Yes	chr15:58822275-58824509;chr15:58872335-58873390	Tmem65;Trmt12
chr15	59442258	59442787	No	Yes	chr15:59080048-59083115;chr15:59646870-59651267	Mtss1;Trib1
chr15	59491341	59492212	No	Yes	chr15:59080048-59083115;chr15:59646870-59651267	Mtss1;Trib1
chr15	59511380	59512051	No	Yes	chr15:59314266-59316241;chr15:59646870-59651267	Sqle;Trib1
chr15	59633672	59634393	No	Yes	chr15:59314266-59316241;chr15:59646870-59651267	Sqle;Trib1
chr15	59634824	59635805	No	Yes	chr15:59314266-59316241	Sqle
chr15	59665282	59666007	No	Yes	chr15:59314266-59316241;chr15:59373685-59374920	Sqle;E430025E21Rik
chr15	61523024	61523639	No	Yes	No	No
chr15	62079025	62080172	No	Yes	chr15:61984034-61988584	Myc
chr15	62261155	62262200	No	Yes	No	No
chr15	62467949	62468668	No	Yes	No	No
chr15	62902493	62903876	No	Yes	No	No
chr15	63670763	63671647	No	Yes	No	No
chr15	64043094	64044402	No	Yes	chr15:64059655-64060986;chr15:64381497-64383470	Fam49b;Asap1
chr15	64055071	64055677	No	Yes	chr15:64059655-64060986;chr15:64381497-64383470	Fam49b;Asap1
chr15	64152557	64153203	No	Yes	chr15:64059655-64060986;chr15:64381497-64383470	Fam49b;Asap1
chr15	64363794	64364977	No	Yes	chr15:64059655-64060986;chr15:64381497-64383470	Fam49b;Asap1
chr15	64377033	64377950	No	Yes	chr15:64059655-64060986;chr15:64381497-64383470	Fam49b;Asap1
chr15	64402791	64403379	No	Yes	chr15:64059655-64060986;chr15:64381497-64383470	Fam49b;Asap1
chr15	64448190	64449275	No	Yes	chr15:64059655-64060986;chr15:64381497-64383470	Fam49b;Asap1
chr15	64518983	64519599	No	Yes	chr15:64381497-64383470	Asap1
chr15	64532967	64533922	No	Yes	chr15:64381497-64383470	Asap1
chr15	66980476	66981152	No	Yes	chr15:66891043-66891790;chr15:66968328-66970487	Wisp1;Ndrg1
chr15	67080444	67081601	No	Yes	chr15:66891043-66891790;chr15:66968328-66970487	Wisp1;Ndrg1
chr15	67087369	67088709	No	Yes	chr15:66891043-66891790;chr15:66968328-66970487	Wisp1;Ndrg1
chr15	67133872	67135051	No	Yes	chr15:66891043-66891790;chr15:66968328-66970487	Wisp1;Ndrg1
chr15	67228976	67229985	No	Yes	chr15:66891043-66891790;chr15:66968328-66970487	Wisp1;Ndrg1
chr15	67636040	67636702	No	Yes	No	No
chr15	68605941	68606673	No	Yes	chr15:68927344-68929809	Khdrbs3
chr15	69019370	69020152	No	Yes	chr15:68927344-68929809	Khdrbs3
chr15	69107795	69108510	No	Yes	chr15:68927344-68929809	Khdrbs3
chr15	73352535	73353160	No	Yes	chr15:73060295-73061566;chr15:73183058-73185707	Trappc9;Ago2
chr15	73657277	73658131	No	Yes	chr15:73512032-73513335;chr15:73644883-73646427	Dennd3;Slc45a4
chr15	73737956	73738855	No	Yes	chr15:73512032-73513335;chr15:73644883-73646427	Dennd3;Slc45a4
chr15	73746248	73747277	No	Yes	chr15:73421729-73424197;chr15:73512032-73513335	Ptk2;Dennd3
chr15	73813626	73814436	No	Yes	chr15:73512032-73513335;chr15:73644883-73646427	Dennd3;Slc45a4
chr15	73846746	73847770	No	Yes	chr15:73512032-73513335;chr15:73644883-73646427	Dennd3;Slc45a4
chr15	73869827	73870886	No	Yes	chr15:73512032-73513335;chr15:73644883-73646427	Dennd3;Slc45a4
chr15	74179155	74179780	No	Yes	chr15:73838812-73840532	Mroh5
chr15	74472343	74473174	No	Yes	chr15:74515826-74520205;chr15:74671762-74673821	Adgrb1;Arc
chr15	74734540	74735236	Lypd2	No	No	No
chr15	75645329	75646879	No	Yes	chr15:75565345-75567850;chr15:75613816-75617476	Ly6h;Zfp41
chr15	75820660	75821462	No	Yes	chr15:75565345-75567850;chr15:75613816-75617476	Ly6h;Zfp41
chr15	75831724	75832266	No	Yes	chr15:75613816-75617476;chr15:75617667-75618234	Zfp41;Rhpn1
chr15	76460827	76462698	No	Yes	chr15:76068655-76070373;chr15:76079707-76081494	Scrib;Puf60
chr15	77036194	77038439	No	Yes	chr15:76816469-76818941;chr15:76870701-76871748	Arhgap39;Zfp251
chr15	77376701	77377532	No	Yes	No	No
chr15	77803190	77804269	No	Yes	chr15:77840762-77842925;chr15:77928185-77929684	Myh9;Txn2
chr15	77806482	77807067	No	Yes	chr15:77840762-77842925;chr15:77928185-77929684	Myh9;Txn2
chr15	77819993	77820776	No	Yes	chr15:77840762-77842925;chr15:77928185-77929684	Myh9;Txn2
chr15	78205077	78205726	Pvalb	No	No	No
chr15	78368807	78370753	No	Yes	chr15:78119291-78120249;chr15:78173395-78174971	Cacng2;Ift27
chr15	78383472	78385127	No	Yes	chr15:78119291-78120249;chr15:78173395-78174971	Cacng2;Ift27
chr15	78605952	78606978	No	Yes	chr15:78405253-78407370;chr15:78428366-78429923	Tst;Mpst
chr15	78692241	78693057	No	Yes	chr15:78405253-78407370;chr15:78428366-78429923	Tst;Mpst
chr15	78832333	78833557	No	Yes	chr15:78529141-78530208;chr15:78544619-78545266	C1qtnf6;Sstr3
chr15	78835167	78835998	No	Yes	chr15:78529141-78530208;chr15:78544619-78545266	C1qtnf6;Sstr3
chr15	78856956	78857462	No	Yes	chr15:78718063-78719341;chr15:78773216-78774020	Elfn2;Mfng
chr15	78988175	78989184	No	Yes	chr15:78529141-78530208;chr15:78544619-78545266	C1qtnf6;Sstr3
chr15	79051270	79052365	No	Yes	chr15:78773216-78774020;chr15:78802354-78804108	Mfng;Card10
chr15	79130895	79132199	No	Yes	chr15:78773216-78774020;chr15:78802354-78804108	Mfng;Card10
chr15	79351017	79352173	No	Yes	chr15:79029842-79031444;chr15:79061686-79062185	Gcat;Ankrd54
chr15	79377563	79378164	No	Yes	chr15:79029842-79031444;chr15:79061686-79062185	Gcat;Ankrd54
chr15	80358799	80359349	No	Yes	chr15:80013563-80014110;chr15:80014359-80015279	Pdgfb;Syngr1
chr15	80401187	80402135	No	Yes	chr15:80013563-80014110;chr15:80014359-80015279	Pdgfb;Syngr1
chr15	80454189	80454971	No	Yes	chr15:80013563-80014110;chr15:80014359-80015279	Pdgfb;Syngr1
chr15	81253415	81254047	No	Yes	chr15:81189993-81191548;chr15:81360094-81361452	Mkl1;Slc25a17
chr15	81838462	81840130	No	Yes	chr15:81663606-81664626;chr15:81696838-81698315	L3mbtl2;Chadl
chr15	81896331	81896894	No	Yes	chr15:81663606-81664626;chr15:81696838-81698315	L3mbtl2;Chadl
chr15	81920210	81921948	No	Yes	chr15:81584903-81587190;chr15:81663606-81664626	Ep300;L3mbtl2
chr15	82206142	82207145	No	Yes	chr15:81801946-81803560;chr15:81857621-81860412	Tef;Tob2
chr15	82231539	82232768	No	Yes	chr15:81801946-81803560;chr15:81857621-81860412	Tef;Tob2
chr15	82264373	82265051	No	Yes	chr15:82046159-82048126;chr15:82127138-82128449	Nhp2l1;Ccdc134
chr15	82288580	82289332	No	Yes	chr15:82046159-82048126;chr15:82127138-82128449	Nhp2l1;Ccdc134
chr15	82376513	82377089	No	Yes	chr15:82046159-82048126;chr15:82127138-82128449	Nhp2l1;Ccdc134
chr15	82905221	82905827	No	Yes	chr15:82911033-82912453;chr15:83121696-83123060	Tcf20;Rrp7a
chr15	83017038	83017903	No	Yes	chr15:82911033-82912453;chr15:83121696-83123060	Tcf20;Rrp7a
chr15	83224053	83224667	No	Yes	chr15:82911033-82912453;chr15:83121696-83123060	Tcf20;Rrp7a
chr15	83225930	83226832	No	Yes	chr15:82911033-82912453;chr15:83121696-83123060	Tcf20;Rrp7a
chr15	83233229	83234195	No	Yes	chr15:82911033-82912453;chr15:83121696-83123060	Tcf20;Rrp7a
chr15	83418605	83419133	No	Yes	chr15:83121696-83123060;chr15:83148596-83150115	Rrp7a;Poldip3
chr15	83471210	83472093	No	Yes	chr15:83121696-83123060;chr15:83148596-83150115	Rrp7a;Poldip3
chr15	83771677	83773514	No	Yes	chr15:83510270-83511537;chr15:83526318-83527337	Ttll1;Bik
chr15	84230973	84232739	Parvb	No	No	No
chr15	84258549	84259437	No	Yes	chr15:84167483-84169280;chr15:84191659-84192960	Pnpla3;Samm50
chr15	84433529	84434542	No	Yes	chr15:84167483-84169280;chr15:84191659-84192960	Pnpla3;Samm50
chr15	84466689	84467483	No	Yes	chr15:84105221-84106130;chr15:84167483-84169280	Sult4a1;Pnpla3
chr15	84469124	84469951	No	Yes	chr15:84105221-84106130;chr15:84167483-84169280	Sult4a1;Pnpla3
chr15	84526626	84527531	No	Yes	chr15:84669958-84670457;chr15:84720345-84720886	Prr5;Arhgap8
chr15	84531154	84532881	No	Yes	chr15:84557148-84558084;chr15:84669958-84670457	Ldoc1l;Prr5
chr15	84592124	84592694	No	Yes	chr15:84669958-84670457;chr15:84852236-84857121	Prr5;Phf21b
chr15	84639212	84640313	No	Yes	chr15:84669958-84670457;chr15:84720345-84720886	Prr5;Arhgap8
chr15	84672474	84673120	No	Yes	chr15:84669958-84670457;chr15:84852236-84857121	Prr5;Phf21b
chr15	84697256	84698458	No	Yes	chr15:84669958-84670457;chr15:84720345-84720886	Prr5;Arhgap8
chr15	84729603	84730185	No	Yes	chr15:84669958-84670457;chr15:84720345-84720886	Prr5;Arhgap8
chr15	84897863	84899063	No	Yes	chr15:84669958-84670457;chr15:84852236-84857121	Prr5;Phf21b
chr15	84972946	84974109	No	Yes	chr15:84557148-84558084;chr15:84669958-84670457	Ldoc1l;Prr5
chr15	84975570	84976223	No	Yes	chr15:84557148-84558084;chr15:84669958-84670457	Ldoc1l;Prr5
chr15	85206923	85208775	Fbln1	No	No	No
chr15	85505184	85506199	No	Yes	chr15:85335588-85337160;chr15:85502996-85503630	Atxn10;7530416G11Rik
chr15	85523264	85524123	No	Yes	chr15:85335588-85337160;chr15:85502996-85503630	Atxn10;7530416G11Rik
chr15	85563844	85564784	No	Yes	chr15:85335588-85337160;chr15:85502996-85503630	Atxn10;7530416G11Rik
chr15	85678520	85680502	No	Yes	chr15:85335588-85337160;chr15:85502996-85503630	Atxn10;7530416G11Rik
chr15	85699771	85701119	No	Yes	chr15:85335588-85337160;chr15:85502996-85503630	Atxn10;7530416G11Rik
chr15	85792754	85793314	No	Yes	chr15:85502996-85503630;chr15:85580248-85582307	7530416G11Rik;Wnt7b
chr15	86019674	86020185	No	Yes	chr15:85878667-85879964;chr15:86032162-86035197	Trmu;Celsr1
chr15	86122235	86123036	No	Yes	chr15:85810906-85812418;chr15:85831780-85832778	Cdpf1;Ttc38
chr15	86376963	86378155	No	Yes	chr15:86032162-86035197;chr15:86057317-86059859	Celsr1;Gramd4
chr15	87339140	87340705	No	Yes	chr15:87623636-87626371	Fam19a5
chr15	87345747	87346339	No	Yes	chr15:87623636-87626371	Fam19a5
chr15	87861346	87862383	No	Yes	No	No
chr15	88247890	88248895	No	Yes	No	No
chr15	88314676	88315948	No	Yes	chr15:88732744-88734785	Brd1
chr15	88408200	88409482	No	Yes	chr15:88732744-88734785	Brd1
chr15	88700190	88701344	No	Yes	chr15:88818865-88820865;chr15:88861403-88864643	Alg12;Creld2
chr15	88717165	88718122	No	Yes	chr15:88750889-88752622;chr15:88818865-88820865	Zbed4;Alg12
chr15	89023605	89025196	No	Yes	chr15:88750889-88752622;chr15:88818865-88820865	Zbed4;Alg12
chr15	92640056	92641184	No	Yes	chr15:92396319-92397641	Pdzrn4
chr15	92783601	92784515	No	Yes	No	No
chr15	92839440	92840732	No	Yes	No	No
chr15	94658721	94659564	No	Yes	No	No
chr15	95666689	95667698	No	Yes	chr15:95527534-95529023;chr15:95653646-95655089	Nell2;Dbx2
chr15	95906891	95908020	No	Yes	chr15:95527534-95529023;chr15:95653646-95655089	Nell2;Dbx2
chr15	95931898	95932960	No	Yes	chr15:95527534-95529023;chr15:95653646-95655089	Nell2;Dbx2
chr15	96547191	96548733	No	Yes	chr15:96284575-96289147;chr15:96459802-96462035	Arid2;Scaf11
chr15	96594270	96595046	No	Yes	chr15:96284575-96289147;chr15:96459802-96462035	Arid2;Scaf11
chr15	96604194	96605051	No	Yes	chr15:96284575-96289147;chr15:96459802-96462035	Arid2;Scaf11
chr15	97089312	97090116	No	Yes	No	No
chr15	97723826	97724729	No	Yes	chr15:97705136-97706358;chr15:97730327-97730826	Rpap3;Endou
chr15	97728537	97729673	No	Yes	chr15:97730327-97730826;chr15:97765944-97768714	Endou;Rapgef3
chr15	97745264	97745854	No	Yes	chr15:97705136-97706358;chr15:97730327-97730826	Rpap3;Endou
chr15	97788691	97789497	No	Yes	chr15:97705136-97706358;chr15:97730327-97730826	Rpap3;Endou
chr15	97812002	97812942	No	Yes	chr15:97705136-97706358;chr15:97730327-97730826	Rpap3;Endou
chr15	97996615	97997605	No	Yes	chr15:97705136-97706358;chr15:97730327-97730826	Rpap3;Endou
chr15	99343370	99345466	No	Yes	chr15:99074211-99075433;chr15:99093238-99094098	Troap;Dnajc22
chr15	99356158	99356785	No	Yes	chr15:99074211-99075433;chr15:99093238-99094098	Troap;Dnajc22
chr15	99404819	99405899	No	Yes	chr15:99074211-99075433;chr15:99093238-99094098	Troap;Dnajc22
chr15	99440010	99441260	No	Yes	chr15:99074211-99075433;chr15:99093238-99094098	Troap;Dnajc22
chr15	99448923	99449935	No	Yes	chr15:99074211-99075433;chr15:99093238-99094098	Troap;Dnajc22
chr15	99496975	99499207	No	Yes	chr15:99074211-99075433;chr15:99093238-99094098	Troap;Dnajc22
chr15	100766607	100767541	No	Yes	chr15:100551285-100552650;chr15:100598687-100600679	Tfcp2;Pou6f1
chr15	101162632	101164761	No	Yes	chr15:100761083-100762688;chr15:100762706-100763205	Slc4a8;Scn8a
chr15	101259823	101260885	No	Yes	chr15:101173362-101174976;chr15:101223178-101225338	Acvr1b;Grasp
chr15	101790471	101791656	No	Yes	chr15:101802034-101802803;chr15:101869381-101869916	Krt73;Krt77
chr15	102116526	102117474	No	Yes	chr15:101802034-101802803;chr15:101869381-101869916	Krt73;Krt77
chr15	102583493	102584595	No	Yes	chr15:102256631-102258057;chr15:102278898-102280250	Rarg;Mfsd5
chr15	103284921	103286506	No	Yes	chr15:103239165-103241411;chr15:103272417-103273554	Cbx5;Hnrnpa1
chr16	4370157	4370741	No	Yes	chr16:4003108-4004556;chr16:4541331-4542597	Slx4;Srl
chr16	4512516	4513270	No	Yes	chr16:4419161-4421123;chr16:4541331-4542597	Adcy9;Srl
chr16	4643301	4644641	No	Yes	chr16:4419161-4421123;chr16:4541331-4542597	Adcy9;Srl
chr16	4773386	4774051	No	Yes	chr16:4541331-4542597;chr16:4557848-4561158	Srl;Tfap4
chr16	5130375	5131541	Ppl	No	No	No
chr16	5475251	5476282	No	Yes	chr16:5012558-5013963;chr16:5048893-5051265	Rogdi;Glyr1
chr16	5661799	5662368	No	Yes	chr16:5254249-5255170;chr16:5255194-5256354	Eef2kmt
chr16	5672800	5673943	No	Yes	chr16:5254249-5255170;chr16:5255194-5256354	Eef2kmt
chr16	5810873	5812066	No	Yes	No	No
chr16	6716110	6716702	No	Yes	No	No
chr16	6985866	6986584	No	Yes	No	No
chr16	8662673	8664379	No	Yes	chr16:8470074-8471633;chr16:8636843-8638224	Mettl22;Pmm2
chr16	8665345	8666145	No	Yes	chr16:8470074-8471633;chr16:8636843-8638224	Mettl22;Pmm2
chr16	8689962	8691227	No	Yes	chr16:8470074-8471633;chr16:8636843-8638224	Mettl22;Pmm2
chr16	10365716	10367474	No	Yes	chr16:10192349-10193393;chr16:10313123-10314244	Atf7ip2;Emp2
chr16	10452195	10453043	No	Yes	chr16:10192349-10193393;chr16:10313123-10314244	Atf7ip2;Emp2
chr16	10510349	10511741	No	Yes	chr16:10313123-10314244;chr16:10394855-10395625	Emp2;Tekt5
chr16	10637992	10638691	No	Yes	chr16:10313123-10314244;chr16:10394855-10395625	Emp2;Tekt5
chr16	10849815	10851047	No	Yes	chr16:10541560-10543377;chr16:10784111-10787291	Dexi;Socs1
chr16	10880980	10881835	No	Yes	chr16:10541560-10543377;chr16:10544757-10545896	Dexi;Clec16a
chr16	11071130	11071674	No	Yes	chr16:10834512-10835724;chr16:11065511-11067289	Rmi2;Litaf
chr16	11086807	11087714	No	Yes	chr16:10784111-10787291;chr16:10790622-10791169	Socs1;Prm3
chr16	11428310	11429151	No	Yes	chr16:11065511-11067289;chr16:11133597-11135546	Litaf;Snn
chr16	12821200	12822145	No	Yes	chr16:13109038-13110966	Ercc4
chr16	13414387	13415433	No	Yes	chr16:13109038-13110966;chr16:13671318-13673208	Ercc4;Bfar
chr16	13494020	13494584	No	Yes	chr16:13109038-13110966;chr16:13671318-13673208	Ercc4;Bfar
chr16	13510776	13511641	No	Yes	chr16:13671318-13673208;chr16:13780157-13781241	Bfar;3110001I22Rik
chr16	14377217	14377793	No	Yes	No	No
chr16	14380677	14381425	No	Yes	chr16:14158603-14160457;chr16:14360835-14362515	Marf1;Abcc1
chr16	15055143	15056160	No	Yes	chr16:14905979-14907310	Efcab1
chr16	15338904	15339502	No	Yes	No	No
chr16	17257152	17258004	No	Yes	chr16:17069360-17070630;chr16:17110581-17111509	Ypel1;Ppil2
chr16	17839093	17839866	Car15	No	No	No
chr16	18083072	18084154	No	Yes	chr16:17759151-17760541;chr16:17796775-17797563	Klhl22;Scarf2
chr16	18160198	18161031	No	Yes	chr16:17759151-17760541;chr16:17796775-17797563	Klhl22;Scarf2
chr16	18194207	18195603	No	Yes	chr16:17759151-17760541;chr16:17760581-17761119	Klhl22;Car15
chr16	18860043	18860716	No	Yes	chr16:18620072-18621937;chr16:18776495-18778120	Gp1bb;Cldn5
chr16	20746258	20747179	No	Yes	chr16:20301663-20302954;chr16:20425495-20426947	Parl;Abcc5
chr16	21238493	21239439	No	Yes	chr16:21204206-21206097	Ephb3
chr16	21247796	21249253	No	Yes	chr16:21204206-21206097	Ephb3
chr16	21318555	21319534	No	Yes	chr16:21204206-21206097	Ephb3
chr16	22779023	22780004	No	Yes	chr16:22656335-22657688;chr16:22857089-22858536	Dgkg;Tbccd1
chr16	23240252	23241363	No	Yes	chr16:22857089-22858536	Tbccd1;Dnajb11
chr16	23963745	23965070	No	Yes	chr16:23520039-23521444;chr16:23609555-23610307	Masp1;Rtp4
chr16	24133273	24134323	No	Yes	chr16:23986796-23989366;chr16:23989494-23990863	Bcl6;Lpp
chr16	24165289	24165899	No	Yes	chr16:23986796-23989366;chr16:23989494-23990863	Bcl6;Lpp
chr16	24238126	24238803	No	Yes	chr16:23986796-23989366;chr16:23989494-23990863	Bcl6;Lpp
chr16	24325768	24326783	No	Yes	chr16:24392538-24394891	Lpp
chr16	24646039	24646678	No	Yes	chr16:24392538-24394891	Lpp
chr16	24747136	24747677	No	Yes	chr16:24392538-24394891	Lpp
chr16	25041681	25042703	No	Yes	No	No
chr16	25532465	25533697	No	Yes	No	No
chr16	26722307	26723013	No	Yes	No	No
chr16	27384800	27385717	No	Yes	chr16:27388603-27390302	Ccdc50
chr16	29754741	29755718	No	Yes	chr16:30062447-30067667	Hes1
chr16	29816727	29817523	No	Yes	No	No
chr16	29893693	29895173	No	Yes	chr16:30062447-30067667	Hes1
chr16	29945299	29946545	No	Yes	chr16:29578825-29580195;chr16:30062447-30067667	Opa1;Hes1
chr16	30024581	30025260	No	Yes	chr16:30282790-30283560;chr16:30283922-30284545	Lrrc15;Atp13a3
chr16	30105362	30105890	No	Yes	chr16:30062447-30067667;chr16:30282790-30283560	Hes1;Lrrc15
chr16	30155076	30156428	No	Yes	chr16:30062447-30067667;chr16:30283922-30284545	Hes1;Lrrc15
chr16	30184506	30185334	No	Yes	chr16:30062447-30067667;chr16:30282790-30283560	Hes1;Lrrc15
chr16	30193190	30194476	No	Yes	chr16:30062447-30067667;chr16:30282790-30283560	Hes1;Lrrc15
chr16	30552419	30553469	No	Yes	chr16:30283922-30284545;chr16:30387610-30389611	Lrrc15;Atp13a3
chr16	30653700	30654595	No	Yes	chr16:30283922-30284545;chr16:30389734-30390388	Lrrc15;Atp13a3
chr16	30745428	30746299	No	Yes	chr16:30282790-30283560;chr16:30283922-30284545	Lrrc15;Atp13a3
chr16	30980893	30982065	No	Yes	chr16:30549857-30551256;chr16:30587091-30588385	Tmem44;Lsg1
chr16	31192287	31193045	No	Yes	chr16:31080329-31081730;chr16:31199483-31201622	Xxylt1;Acap2
chr16	31364344	31365032	No	Yes	chr16:31080329-31081730;chr16:31199483-31201622	Xxylt1;Acap2
chr16	31366531	31368339	No	Yes	chr16:31080329-31081730;chr16:31199483-31201622	Xxylt1;Acap2
chr16	31551363	31552228	No	Yes	chr16:31274533-31275492;chr16:31663122-31664612	Ppp1r2;Dlg1
chr16	31570111	31571240	No	Yes	chr16:31274533-31275492;chr16:31663122-31664612	Ppp1r2;Dlg1
chr16	31880051	31880630	No	Yes	chr16:31663122-31664612;chr16:31878487-31879258	Dlg1;Mfi2
chr16	32508977	32509982	No	Yes	chr16:32277177-32278459;chr16:32419189-32420459	Rnf168;Tctex1d2
chr16	32597759	32598561	No	Yes	chr16:32643601-32646149;chr16:32877229-32878694	Tnk2;Fyttd1
chr16	32666115	32666826	No	Yes	chr16:32277177-32278459;chr16:32419189-32420459	Rnf168;Tctex1d2
chr16	33130670	33131614	No	Yes	chr16:32877229-32878694;chr16:32913541-32915071	Fyttd1;Rubcn
chr16	33576293	33576920	No	Yes	chr16:33380280-33382151;chr16:33684202-33685679	Zfp148;Heg1
chr16	33696584	33697680	No	Yes	chr16:33380280-33382151;chr16:33516702-33517815	Zfp148;Slc12a8
chr16	33768417	33769142	No	Yes	chr16:33684202-33685679;chr16:33966022-33967288	Heg1;Umps
chr16	33859750	33860777	No	Yes	chr16:33516702-33517815;chr16:33684202-33685679	Slc12a8;Heg1
chr16	33915905	33917718	No	Yes	chr16:33684202-33685679;chr16:33829110-33831372	Heg1;Itgb5
chr16	34061631	34062276	No	Yes	chr16:33829110-33831372	Itgb5
chr16	34394973	34396371	No	Yes	chr16:34571659-34574743;chr16:34689927-34691216	Kalrn;Ccdc14
chr16	34413337	34414721	No	Yes	chr16:34571659-34574743;chr16:34689927-34691216	Kalrn;Ccdc14
chr16	34980581	34981857	No	Yes	chr16:34571659-34574743;chr16:34689927-34691216	Kalrn;Ccdc14
chr16	34992530	34993978	No	Yes	chr16:34571659-34574743;chr16:34689927-34691216	Kalrn;Ccdc14
chr16	35465641	35466565	No	Yes	chr16:35022076-35023286;chr16:35153976-35156943	Hacd2;Adcy5
chr16	35490047	35491401	Pdia5	No	No	No
chr16	35577439	35578050	No	Yes	chr16:35362836-35364510;chr16:35490047-35491401	Sec22a;Pdia5
chr16	35581241	35582226	No	Yes	chr16:35362836-35364510;chr16:35490047-35491401	Sec22a;Pdia5
chr16	35652137	35652913	No	Yes	chr16:35362836-35364510;chr16:35490047-35491401	Sec22a;Pdia5
chr16	36063241	36064031	No	Yes	chr16:36070779-36072620	Fam162a;Ccdc58
chr16	38606578	38607140	No	Yes	chr16:38549564-38550491;chr16:38712106-38713821	Poglut1;Arhgap31
chr16	38648073	38649234	No	Yes	chr16:38341315-38342418;chr16:38451743-38453437	Maats1;Adprh
chr16	38668678	38669464	No	Yes	chr16:38521977-38523291;chr16:38549564-38550491	Timmdc1;Poglut1
chr16	38706566	38707791	No	Yes	chr16:38341315-38342418;chr16:38346741-38347473	Maats1;Cox17
chr16	38954686	38955799	No	Yes	chr16:38521977-38523291;chr16:38549564-38550491	Timmdc1;Poglut1
chr16	41744922	41745511	No	Yes	No	No
chr16	43625500	43626507	No	Yes	No	No
chr16	43801610	43802862	No	Yes	chr16:43888958-43890403;chr16:44138082-44140921	Ccdc191;Atp6v1a
chr16	44506844	44507554	No	Yes	chr16:44331881-44332956;chr16:44394253-44396173	Sidt1;Cfap44
chr16	45095598	45096663	No	Yes	chr16:45092973-45095217;chr16:45408152-45409276	Ccdc80;Cd200
chr16	50147755	50148422	No	Yes	chr16:50430931-50432968	Bbx
chr16	50309359	50310224	No	Yes	chr16:50430931-50432968	Bbx
chr16	52569001	52569559	No	Yes	No	No
chr16	55746048	55746674	No	Yes	chr16:55838405-55839642;chr16:55894532-55896204	Nfkbiz;Nxpe3
chr16	57858664	57859395	No	Yes	No	No
chr16	57927727	57928691	No	Yes	chr16:57606256-57607421;chr16:57754505-57755021	Cmss1;Col8a1
chr16	64711506	64712284	No	Yes	No	No
chr16	66824758	66825398	No	Yes	No	No
chr16	66967211	66968140	No	Yes	No	No
chr16	76432090	76433806	No	Yes	chr16:76371772-76374111	Nrip1
chr16	77827223	77827850	No	Yes	No	No
chr16	84041925	84042743	No	Yes	No	No
chr16	85115787	85116581	No	Yes	chr16:84772911-84775426;chr16:84834269-84836583	Jam2;Gabpa
chr16	85415343	85415914	No	Yes	chr16:85171900-85174293	App
chr16	85747680	85748442	No	Yes	chr16:85800541-85804734;chr16:85899664-85902049	Adamts1;Adamts5
chr16	85765019	85765705	No	Yes	chr16:85800541-85804734;chr16:85899664-85902049	Adamts1;Adamts5
chr16	86516092	86516763	No	Yes	No	No
chr16	86932637	86933279	No	Yes	No	No
chr16	87001251	87002038	No	Yes	No	No
chr16	88112650	88113498	No	Yes	No	No
chr16	88173914	88175066	No	Yes	No	No
chr16	90489532	90490519	No	Yes	chr16:90219980-90222146;chr16:90283104-90285379	Sod1;Scaf4
chr16	90625315	90626854	No	Yes	chr16:90283104-90285379;chr16:90384760-90387860	Scaf4;Hunk
chr16	90673193	90674184	No	Yes	chr16:90384760-90387860;chr16:90726879-90728175	Hunk;Mis18a
chr16	90692228	90693254	No	Yes	chr16:90283104-90285379;chr16:90384760-90387860	Scaf4;Hunk
chr16	90885502	90886593	No	Yes	chr16:90726879-90728175;chr16:90809679-90811366	Mis18a;Urb1
chr16	91191122	91192346	No	Yes	chr16:90809679-90811366;chr16:90933680-90935554	Urb1;1110004E09Rik
chr16	91262383	91263852	No	Yes	chr16:91010140-91012564;chr16:91043297-91045312	Synj1;Paxbp1
chr16	91265881	91266842	No	Yes	chr16:91010140-91012564;chr16:91043297-91045312	Synj1;Paxbp1
chr16	91614164	91614982	No	Yes	chr16:91372210-91373669;chr16:91484423-91485904	Ifnar2;Ifnar1
chr16	91861741	91862506	No	Yes	chr16:91546360-91547778;chr16:91618352-91619289	Ifngr2;Dnajc28
chr16	91898796	91899989	No	Yes	chr16:91546360-91547778;chr16:91596723-91598350	Ifngr2;Tmem50b
chr16	92653734	92655122	No	Yes	chr16:92300500-92301928;chr16:92301946-92302487	Smim11;Rcan1
chr16	94148078	94148666	No	Yes	chr16:93831603-93833264;chr16:93883260-93884851	Morc3;Chaf1b
chr16	94471894	94473808	No	Yes	chr16:94008616-94009202;chr16:94312466-94314140	Cldn14;Hlcs
chr16	94536189	94537656	No	Yes	chr16:94312466-94314140;chr16:94329395-94329894	Hlcs;Ripply3
chr16	94744953	94745842	No	Yes	chr16:94312466-94314140;chr16:94329395-94329894	Hlcs;Ripply3
chr16	94752689	94753256	No	Yes	chr16:94525738-94527304;chr16:94568488-94571444	Dscr3;Dyrk1a
chr16	95596835	95598201	No	Yes	chr16:95585361-95586207;chr16:95701633-95703622	Erg;Ets2
chr16	95769507	95770353	No	Yes	chr16:95585361-95586207;chr16:95701633-95703622	Erg;Ets2
chr16	95922322	95922907	No	Yes	chr16:95585361-95586207;chr16:95701633-95703622	Erg;Ets2
chr16	96278689	96279877	No	Yes	chr16:96081229-96083784;chr16:96126518-96128640	Brwd1;Hmgn1
chr16	96399929	96400717	No	Yes	chr16:96081229-96083784;chr16:96126518-96128640	Brwd1;Hmgn1
chr16	96407888	96408651	No	Yes	chr16:96081229-96083784;chr16:96126518-96128640	Brwd1;Hmgn1
chr16	97602187	97602745	No	Yes	chr16:97356054-97358461;chr16:97850363-97852580	Bace2;Prdm15
chr17	3369499	3370209	No	Yes	chr17:3114031-3116072;chr17:3326014-3327389	Scaf8;Tiam2
chr17	3415421	3415998	No	Yes	chr17:3114031-3116072;chr17:3326014-3327389	Scaf8;Tiam2
chr17	4974668	4975245	No	Yes	No	No
chr17	5997207	5998173	No	Yes	chr17:5840617-5842163;chr17:5940747-5942050	Snx9;Synj2
chr17	6180107	6181157	No	Yes	chr17:5840617-5842163;chr17:5940747-5942050	Snx9;Synj2
chr17	6729043	6729945	No	Yes	chr17:6316539-6318084;chr17:6428880-6430490	Dynlt1a;Dynlt1b
chr17	7151062	7152591	No	Yes	chr17:6781836-6783971;chr17:6947819-6948957	Ezr;Rsph3b
chr17	7577017	7578005	No	Yes	chr17:7826819-7828016	Fndc1
chr17	7663680	7664316	No	Yes	chr17:7826819-7828016	Fndc1
chr17	8143670	8144776	No	Yes	chr17:8282642-8284908;chr17:8339499-8341923	Mpc1;Prr18
chr17	9685357	9685928	No	Yes	No	No
chr17	9725248	9727251	No	Yes	No	No
chr17	10112019	10112588	No	Yes	chr17:10317111-10320565	Qk
chr17	10188375	10188908	No	Yes	chr17:10317111-10320565	Qk
chr17	10326481	10327234	No	Yes	chr17:10317111-10320565	Qk
chr17	10394330	10395421	No	Yes	chr17:10317111-10320565	Qk
chr17	10490307	10491595	No	Yes	chr17:10317111-10320565	Qk
chr17	11142154	11142781	No	Yes	chr17:10839421-10841334	Pacrg;Park2
chr17	12045558	12046628	No	Yes	chr17:12118530-12120193;chr17:12317806-12319350	Agpat4;Map3k4
chr17	12094790	12095720	No	Yes	chr17:12118530-12120193;chr17:12317806-12319350	Agpat4;Map3k4
chr17	12133844	12134504	No	Yes	chr17:12118530-12120193;chr17:12317806-12319350	Agpat4;Map3k4
chr17	12168253	12169072	No	Yes	chr17:12118530-12120193;chr17:12317806-12319350	Agpat4;Map3k4
chr17	12199790	12200317	No	Yes	No	No
chr17	12221048	12222395	No	Yes	chr17:12118530-12120193;chr17:12317806-12319350	Agpat4;Map3k4
chr17	12688364	12690006	No	Yes	chr17:12317806-12319350;chr17:12768824-12770328	Map3k4;Igf2r
chr17	12724236	12725133	No	Yes	chr17:12317806-12319350;chr17:12915470-12917253	Map3k4;Tcp1
chr17	12846437	12846988	No	Yes	chr17:12915470-12917253;chr17:12991033-12993159	Tcp1;Mrpl18
chr17	14244432	14245128	No	Yes	No	No
chr17	14420270	14421022	No	Yes	chr17:14279403-14279902	Smoc2
chr17	14824630	14825478	No	Yes	chr17:14942371-14944049	1600012H06Rik
chr17	15101214	15101773	No	Yes	chr17:14942371-14944049;chr17:15374541-15377580	1600012H06Rik;Dll1
chr17	17835999	17836700	No	Yes	No	No
chr17	23734270	23734807	No	Yes	chr17:23725800-23727283;chr17:23790099-23791041	Pkmyt1;Srrm2
chr17	23876582	23877644	No	Yes	chr17:23563663-23565033;chr17:23673037-23677773	Zfp213;Hcfc1r1
chr17	24721858	24722388	No	Yes	chr17:24413754-24415565;chr17:24469576-24471592	Rnps1;Pgp
chr17	25530289	25531180	No	Yes	chr17:25255801-25256833;chr17:25272327-25274572	Baiap3;Ube2i
chr17	25560509	25562928	No	Yes	chr17:25255801-25256833;chr17:25272327-25274572	Baiap3;Ube2i
chr17	25564369	25564928	No	Yes	chr17:25255801-25256833;chr17:25272327-25274572	Baiap3;Ube2i
chr17	25980720	25981422	No	Yes	chr17:25569357-25571622;chr17:25578818-25579911	Sox8;Lmf1
chr17	26423765	26425830	No	Yes	chr17:26067819-26070069;chr17:26089707-26090802	Rab11fip3;Decr2
chr17	26582098	26583126	No	Yes	chr17:26252396-26253892;chr17:26414277-26415969	Luc7l;Neurl1b
chr17	26688239	26689595	No	Yes	chr17:26252396-26253892;chr17:26414277-26415969	Luc7l;Neurl1b
chr17	27247595	27248407	No	Yes	chr17:27027532-27029178;chr17:27202954-27204802	Bak1;Lemd2
chr17	27291508	27292339	No	Yes	chr17:27027532-27029178;chr17:27056718-27057752	Bak1;Itpr3
chr17	27319851	27320494	No	Yes	chr17:27027532-27029178;chr17:27202954-27204802	Bak1;Lemd2
chr17	27320657	27321225	No	Yes	chr17:27027532-27029178;chr17:27202954-27204802	Bak1;Lemd2
chr17	27421380	27423736	No	Yes	chr17:27027532-27029178;chr17:27056718-27057752	Bak1;Itpr3
chr17	27578270	27579230	No	Yes	chr17:27511702-27513774;chr17:27554969-27558092	Grm4;Hmga1
chr17	27591295	27592006	No	Yes	chr17:27511702-27513774;chr17:27513886-27514599	Grm4;Hmga1
chr17	27721186	27722182	No	Yes	chr17:27511702-27513774;chr17:27513886-27514599	Grm4;Hmga1
chr17	27962476	27962999	No	Yes	chr17:27511702-27513774;chr17:27554969-27558092	Grm4;Hmga1
chr17	28034797	28035831	No	Yes	chr17:27819396-27821609;chr17:27856177-27857924	D17Wsu92e;Uhrf1bp1
chr17	28236156	28237054	No	Yes	chr17:27819396-27821609;chr17:27856177-27857924	D17Wsu92e;Uhrf1bp1
chr17	29050453	29051622	No	Yes	chr17:28769772-28770623;chr17:28800290-28802431	Mapk13;Brpf3
chr17	29133995	29135010	Rab44	No	No	No
chr17	29136195	29136740	No	Yes	chr17:28769772-28770623;chr17:28951668-28953573	Mapk13;Kctd20
chr17	29247553	29248454	No	Yes	chr17:28769772-28770623;chr17:28951668-28953573	Mapk13;Kctd20
chr17	29337697	29339865	No	Yes	chr17:29006981-29008514;chr17:29031654-29033156	Stk38;Srsf3
chr17	29358836	29359399	No	Yes	chr17:29006981-29008514;chr17:29031654-29033156	Stk38;Srsf3
chr17	29670722	29671605	No	Yes	chr17:29263712-29264481;chr17:29268573-29269484	Ppil1;BC004004
chr17	29873448	29874730	No	Yes	chr17:29614092-29616197;chr17:29660031-29661411	Rnf8;Gm28043
chr17	30199363	30201123	No	Yes	No	No
chr17	30458193	30458764	No	Yes	chr17:30003795-30005941;chr17:30575372-30577414	Zfand3;Btbd9
chr17	30474408	30475148	No	Yes	chr17:30003795-30005941;chr17:30575372-30577414	Zfand3;Btbd9
chr17	30489509	30490226	No	Yes	chr17:30003795-30005941;chr17:30575372-30577414	Zfand3;Btbd9
chr17	30570918	30571861	No	Yes	chr17:30575372-30577414;chr17:30611466-30612940	Btbd9;Glo1
chr17	30575372	30577414	Btbd9	No	No	No
chr17	30611466	30612940	Glo1	No	No	No
chr17	30841769	30842325	No	Yes	chr17:30575372-30577414;chr17:30611466-30612940	Btbd9;Glo1
chr17	30844123	30844951	No	Yes	chr17:30575372-30577414;chr17:30611466-30612940	Btbd9;Glo1
chr17	30859640	30860867	No	Yes	chr17:30575372-30577414;chr17:30611466-30612940	Btbd9;Glo1
chr17	30910563	30911508	No	Yes	chr17:30575372-30577414;chr17:30611466-30612940	Btbd9;Glo1
chr17	30969837	30970504	No	Yes	chr17:30575372-30577414;chr17:30611466-30612940	Btbd9;Glo1
chr17	31086047	31087058	No	Yes	chr17:30901355-30902101;chr17:31057238-31059398	Glp1r;Abcg1
chr17	31377887	31379147	No	Yes	chr17:31057238-31059398;chr17:31276460-31278071	Abcg1;Rsph1
chr17	31450765	31451905	No	Yes	chr17:31057238-31059398;chr17:31276460-31278071	Abcg1;Rsph1
chr17	31547657	31548452	No	Yes	chr17:31276460-31278071;chr17:31385692-31387092	Rsph1;Pde9a
chr17	31703275	31704050	No	Yes	chr17:31385692-31387092;chr17:31519522-31521270	Pde9a;Wdr4
chr17	31705236	31706161	No	Yes	chr17:31276460-31278071;chr17:31385692-31387092	Rsph1;Pde9a
chr17	31897101	31897974	No	Yes	chr17:31519522-31521270;chr17:31563660-31566210	Wdr4;Ndufv3
chr17	32353621	32354666	No	Yes	chr17:32035855-32037103;chr17:32165360-32167186	Rrp1b;Notch3
chr17	32382474	32383032	No	Yes	chr17:32035855-32037103;chr17:32165360-32167186	Rrp1b;Notch3
chr17	33503402	33504330	No	Yes	chr17:33358223-33359455;chr17:33394048-33395226	Zfp81;Zfp101
chr17	33526401	33526997	No	Yes	chr17:33394048-33395226;chr17:33523282-33524732	Zfp101;Adamts10
chr17	33778873	33780045	No	Yes	chr17:33523282-33524732;chr17:33628811-33629614	Adamts10;Zfp414
chr17	34685002	34686155	No	Yes	chr17:34262902-34263672;chr17:34304702-34305462	H2-Ab1;H2-Eb1
chr17	34964587	34965201	No	Yes	chr17:34626564-34629844	Ppt2;Prrt1
chr17	35219828	35221169	Gm16181	No	No	No
chr17	35262537	35264039	H2-D1	No	No	No
chr17	37055053	37056018	No	Yes	chr17:36836033-36837727;chr17:36942298-36943529	Trim26;Rnf39
chr17	40806368	40807106	Crisp2	No	No	No
chr17	43416560	43417197	No	Yes	No	No
chr17	43557234	43558269	No	Yes	chr17:43666508-43667872	Slc25a27;Cyp39a1
chr17	45348796	45349374	No	Yes	chr17:45474240-45475726;chr17:45522434-45524209	Spats1;Tcte1
chr17	45596494	45597531	No	Yes	chr17:45432840-45434547;chr17:45474240-45475726	Cdc5l;Spats1
chr17	45732825	45734593	1600014C23Rik	No	No	No
chr17	45815476	45816319	No	Yes	chr17:45522434-45524209;chr17:45548460-45550392	Tcte1;Tmem151b
chr17	45824938	45825912	No	Yes	chr17:45506588-45507392;chr17:45522434-45524209	Aars2;Tcte1
chr17	45859267	45860401	No	Yes	chr17:45506588-45507392;chr17:45522434-45524209	Aars2;Tcte1
chr17	46269717	46270678	No	Yes	chr17:46029693-46034064;chr17:46110719-46111484	Vegfa;Mrps18a
chr17	46742981	46743518	No	Yes	No	No
chr17	47156217	47156920	No	Yes	chr17:46751444-46752871;chr17:46771999-46774266	Cnpy3;2310039H08Rik
chr17	48782628	48783212	No	Yes	chr17:48930927-48932915	Lrfn2
chr17	48956140	48956762	No	Yes	chr17:48930927-48932915	Lrfn2
chr17	56108522	56111032	Plin4	No	No	No
chr17	56208698	56209201	No	Yes	chr17:55986196-55987038;chr17:56108522-56111032	Fsd1;Plin4
chr17	56359782	56361259	No	Yes	chr17:56005633-56006134;chr17:56036067-56037084	Stap2;Mpnd
chr17	62415030	62415733	No	Yes	No	No
chr17	62458782	62459795	No	Yes	No	No
chr17	63284889	63285890	No	Yes	No	No
chr17	63532042	63532966	No	Yes	No	No
chr17	64130125	64131253	No	Yes	chr17:63863006-63864859;chr17:64331083-64333147	A930002H24Rik;Pja2
chr17	64339335	64339969	No	Yes	chr17:64331083-64333147	Pja2
chr17	64362328	64363123	No	Yes	chr17:64331083-64333147	Pja2
chr17	64363625	64364196	No	Yes	chr17:64331083-64333147;chr17:64599879-64602677	Pja2;Man2a1
chr17	64684005	64685999	No	Yes	chr17:64331083-64333147;chr17:64599879-64602677	Pja2;Man2a1
chr17	64716212	64717043	No	Yes	chr17:64331083-64333147;chr17:64599879-64602677	Pja2;Man2a1
chr17	64802229	64803339	No	Yes	chr17:64599879-64602677	Man2a1
chr17	64815790	64816390	No	Yes	chr17:64599879-64602677	Man2a1
chr17	65146062	65147082	No	Yes	No	No
chr17	65701574	65702718	No	Yes	chr17:65540253-65541439;chr17:65612179-65614880	Tmem232;Vapa
chr17	67070630	67071728	No	Yes	chr17:67352785-67355566	Ptprm
chr17	67156984	67157826	No	Yes	No	No
chr17	67274363	67275295	No	Yes	chr17:67352785-67355566;chr17:67696577-67698107	Ptprm;Lama1
chr17	69672378	69673021	No	Yes	chr17:69382146-69384827;chr17:69438833-69440274	Zbtb14;A330050F15Rik
chr17	70894784	70895346	No	Yes	chr17:70846964-70854022;chr17:70989893-70991532	Tgif1;Myl12b
chr17	71730315	71731250	No	Yes	chr17:71309983-71311469;chr17:71474368-71476262	Emilin2;Smchd1
chr17	71795252	71796376	No	Yes	chr17:71526366-71527608;chr17:71615626-71617424	Ndc80;Wdr43
chr17	72362645	72363567	No	Yes	chr17:72604172-72605403	Alk
chr17	72510509	72511449	No	Yes	chr17:72836095-72837829;chr17:72917105-72919692	Ypel5;Lbh
chr17	72579955	72580800	No	Yes	chr17:72836095-72837829;chr17:72917105-72919692	Ypel5;Lbh
chr17	72911249	72912471	No	Yes	chr17:72602803-72604056;chr17:72604172-72605403	Alk;Ypel5
chr17	72924871	72926705	No	Yes	chr17:72602803-72604056;chr17:72604172-72605403	Alk;Ypel5
chr17	73658355	73659426	No	Yes	No	No
chr17	76111466	76112331	No	Yes	No	No
chr17	78588063	78588794	No	Yes	chr17:78417235-78418607;chr17:78735665-78737388	Fez2;Strn
chr17	79077349	79077879	No	Yes	chr17:78881746-78883165;chr17:79353431-79354174	Eif2ak2;Cdc42ep3
chr17	79136346	79136896	No	Yes	chr17:78834666-78836207;chr17:78881746-78883165	Heatr5b;Gpatch11
chr17	79298619	79299391	No	Yes	chr17:79019959-79021526;chr17:79051876-79052960	Prkd3;Qpct
chr17	79472215	79472833	No	Yes	chr17:79353431-79354174;chr17:79354200-79356449	Cdc42ep3;Rmdn2
chr17	79695050	79696065	No	Yes	chr17:79353431-79354174;chr17:79354200-79356449	Cdc42ep3;Rmdn2
chr17	79764658	79765859	No	Yes	chr17:79715192-79716261;chr17:79894861-79896647	Cyp1b1;Atl2
chr17	79769814	79770373	No	Yes	chr17:79715192-79716261;chr17:79894861-79896647	Cyp1b1;Atl2
chr17	79825199	79825810	No	Yes	chr17:79715192-79716261;chr17:79894861-79896647	Cyp1b1;Atl2
chr17	79919872	79920878	No	Yes	chr17:79614804-79615739;chr17:79715192-79716261	Rmdn2;Cyp1b1
chr17	79948403	79949907	No	Yes	chr17:79614804-79615739;chr17:79715192-79716261	Rmdn2;Cyp1b1
chr17	80160304	80161038	No	Yes	chr17:79894861-79896647;chr17:80060634-80063063	Atl2;Hnrnpll
chr17	80165633	80166359	No	Yes	chr17:79894861-79896647;chr17:80060634-80063063	Atl2;Hnrnpll
chr17	80800749	80802447	No	Yes	chr17:80727237-80728914;chr17:80944111-80945405	Map4k3;Tmem178
chr17	80920893	80922195	No	Yes	chr17:80727237-80728914;chr17:80944111-80945405	Map4k3;Tmem178
chr17	81132910	81133680	No	Yes	chr17:80944111-80945405;chr17:81064254-81065447	Tmem178;Thumpd2
chr17	81542201	81543257	No	Yes	No	No
chr17	82844886	82845477	No	Yes	chr17:83214045-83216407	Pkdcc
chr17	83020367	83021083	No	Yes	chr17:83214045-83216407;chr17:83350216-83352085	Pkdcc;Eml4
chr17	83109611	83110766	No	Yes	chr17:83214045-83216407;chr17:83350216-83352085	Pkdcc;Eml4
chr17	83226313	83227123	No	Yes	chr17:83214045-83216407;chr17:83350216-83352085	Pkdcc;Eml4
chr17	83888938	83890429	No	Yes	chr17:83513557-83515145;chr17:83631291-83633577	Cox7a2l;Kcng3
chr17	83937158	83938087	No	Yes	chr17:83513557-83515145;chr17:83631291-83633577	Cox7a2l;Kcng3
chr17	83987573	83988176	No	Yes	chr17:84185450-84189462	Zfp36l2
chr17	84056314	84057879	No	Yes	chr17:84185450-84189462	Zfp36l2
chr17	84081520	84082560	No	Yes	chr17:84185450-84189462;chr17:84465541-84466797	Zfp36l2;Thada
chr17	84099565	84101080	No	Yes	chr17:84185450-84189462;chr17:84465541-84466797	Zfp36l2;Thada
chr17	84111976	84113061	No	Yes	chr17:84185450-84189462;chr17:84465541-84466797	Zfp36l2;Thada
chr17	84161246	84162095	No	Yes	chr17:84185450-84189462;chr17:84465541-84466797	Zfp36l2;Thada
chr17	84266025	84266841	No	Yes	chr17:84185450-84189462;chr17:84511341-84512873	Zfp36l2;Plekhh2
chr17	84747053	84747694	No	Yes	No	No
chr17	85704162	85705355	No	Yes	chr17:85612077-85613826;chr17:85613849-85615833	Six3;Six2
chr17	85929965	85931233	No	Yes	chr17:85612077-85613826;chr17:85687386-85688850	Six3;Six2
chr17	86200875	86201529	No	Yes	chr17:86144460-86146200;chr17:86166229-86169539	Srbd1;Prkce
chr17	86253893	86254796	No	Yes	chr17:86144460-86146200;chr17:86166229-86169539	Srbd1;Prkce
chr17	86302206	86302774	No	Yes	chr17:86144460-86146200;chr17:86166229-86169539	Srbd1;Prkce
chr17	86404991	86405609	No	Yes	chr17:86144460-86146200;chr17:86166229-86169539	Srbd1;Prkce
chr17	86504975	86505826	Gm10309	No	No	No
chr17	86822746	86823460	No	Yes	chr17:86504975-86505826;chr17:86752908-86754646	Gm10309;Epas1
chr17	86947689	86948648	Atp6v1e2	No	No	No
chr17	86967390	86968226	No	Yes	chr17:86504975-86505826;chr17:86752908-86754646	Gm10309;Epas1
chr17	87316811	87317746	No	Yes	chr17:87106489-87108603;chr17:87264872-87266546	Socs5;Mcfd2
chr17	87367552	87368567	No	Yes	chr17:87024563-87026080;chr17:87106489-87108603	Pigf;Cript
chr17	87391117	87392031	No	Yes	chr17:87106489-87108603;chr17:87264872-87266546	Socs5;Mcfd2
chr17	88505057	88505941	No	Yes	No	No
chr18	3628337	3629174	No	Yes	chr18:3336457-3338598;chr18:3382532-3383938	Crem;Cul2
chr18	3969485	3971251	No	Yes	chr18:3506775-3509431	Bambi
chr18	3980830	3981385	No	Yes	chr18:3506775-3509431	Bambi
chr18	4291649	4292501	No	Yes	No	No
chr18	4785143	4786013	No	Yes	chr18:4634651-4635949	9430020K01Rik
chr18	4796390	4797204	No	Yes	chr18:4634651-4635949;chr18:4919992-4923075	9430020K01Rik;Svil
chr18	4839793	4840430	No	Yes	chr18:4634651-4635949;chr18:4919992-4923075	9430020K01Rik;Svil
chr18	5404493	5405058	No	Yes	chr18:5333707-5335445;chr18:5591002-5594257	Zfp438;Zeb1
chr18	6275048	6276582	No	Yes	chr18:6134762-6137297;chr18:6240479-6242184	Arhgap12;Kif5b
chr18	6507583	6508467	No	Yes	chr18:6514880-6515632;chr18:6515856-6516826	Epc1;Rab18
chr18	6795362	6795923	No	Yes	chr18:6515856-6516826	Epc1
chr18	7458924	7459503	No	Yes	No	No
chr18	11887566	11888893	No	Yes	chr18:11839168-11841124;chr18:12120991-12122052	Cables1;Tmem241
chr18	11900107	11901667	No	Yes	chr18:11839168-11841124;chr18:12120991-12122052	Cables1;Tmem241
chr18	11902799	11903421	No	Yes	chr18:11839168-11841124;chr18:12120991-12122052	Cables1;Tmem241
chr18	11914963	11916476	No	Yes	chr18:11839168-11841124;chr18:12120991-12122052	Cables1;Tmem241
chr18	12004830	12005619	No	Yes	chr18:11839168-11841124;chr18:12120991-12122052	Cables1;Tmem241
chr18	12225457	12226216	No	Yes	chr18:11839168-11841124;chr18:12120991-12122052	Cables1;Tmem241
chr18	12385218	12386266	No	Yes	chr18:12120991-12122052;chr18:12128264-12129748	Tmem241;Riok3
chr18	13356033	13356967	No	Yes	No	No
chr18	13723756	13724955	No	Yes	chr18:13969291-13971817	Zfp521
chr18	13849651	13850864	No	Yes	chr18:13969291-13971817	Zfp521
chr18	15433804	15434414	No	Yes	chr18:15149787-15151697;chr18:15404655-15405564	Kctd1;Aqp4
chr18	15441623	15442280	No	Yes	chr18:15149787-15151697;chr18:15404655-15405564	Kctd1;Aqp4
chr18	20593964	20594855	No	Yes	chr18:20665890-20666871;chr18:20745239-20746943	Ttr;B4galt6
chr18	23521842	23522665	No	Yes	chr18:23414822-23416067;chr18:23416307-23416806	Dtna;Mapre2
chr18	24111645	24113200	No	Yes	chr18:23954128-23955479;chr18:24020134-24022274	Zfp397;Zfp24
chr18	24402699	24404233	No	Yes	chr18:24020134-24022274;chr18:24204830-24206814	Zfp24;Galnt1
chr18	26753470	26754037	No	Yes	No	No
chr18	34050149	34050717	No	Yes	chr18:34005395-34007943;chr18:34220340-34222486	Epb41l4a;Apc
chr18	34762106	34762781	No	Yes	chr18:34505564-34507483;chr18:34578634-34579662	Fam13b;Nme5
chr18	34808332	34809561	No	Yes	chr18:34505564-34507483;chr18:34578634-34579662	Fam13b;Nme5
chr18	34864846	34867097	No	Yes	chr18:34505564-34507483;chr18:34578634-34579662	Fam13b;Nme5
chr18	35675326	35677891	No	Yes	chr18:35561542-35563492;chr18:35598338-35599489	Matr3;Paip2
chr18	35958777	35960591	No	Yes	chr18:35552865-35554020;chr18:35561542-35563492	Gm28285;Matr3
chr18	36324998	36326049	No	Yes	chr18:36195630-36198249;chr18:36280291-36282372	Nrg2;Pura
chr18	36415049	36415983	No	Yes	chr18:36195630-36198249;chr18:36280291-36282372	Nrg2;Pura
chr18	36492454	36493705	No	Yes	chr18:36195630-36198249;chr18:36280291-36282372	Nrg2;Pura
chr18	36665699	36666330	No	Yes	chr18:36280291-36282372;chr18:36453968-36454803	Pura;Pfdn1
chr18	37835158	37837195	No	Yes	chr18:37751328-37752112;chr18:37805787-37808772	Pcdhgb7;Pcdhgc3
chr18	38049867	38051187	No	Yes	chr18:37751328-37752112;chr18:37805787-37808772	Pcdhgb7;Pcdhgc3
chr18	38067870	38069616	No	Yes	chr18:37751328-37752112;chr18:37761398-37762184	Pcdhgb7;Pcdhgb8
chr18	38434344	38434917	No	Yes	chr18:38209478-38213141;chr18:38249544-38250793	Pcdh1;0610009O20Rik
chr18	38690342	38691382	No	Yes	chr18:38249544-38250793;chr18:38296087-38297726	0610009O20Rik;Rnf14
chr18	38767736	38768907	No	Yes	chr18:38928817-38929898;chr18:38929985-38930854	Fgf1
chr18	38811889	38812899	No	Yes	chr18:38599917-38602723;chr18:38928817-38929898	Spry4;Arhgap26
chr18	38914818	38915491	No	Yes	chr18:38928817-38929898;chr18:38929985-38930854	Fgf1
chr18	38943599	38944555	No	Yes	chr18:38928817-38929898;chr18:38929985-38930854	Fgf1
chr18	39855276	39856186	No	Yes	chr18:40218651-40219784	Yipf5
chr18	39929185	39930578	No	Yes	No	No
chr18	42739274	42740615	No	Yes	chr18:42261650-42262813;chr18:42274986-42276272	Lars;Rbm27
chr18	42978582	42979567	No	Yes	chr18:42510931-42512558;chr18:43207234-43208131	Tcerg1;Stk32a
chr18	44438040	44438881	No	Yes	chr18:44379867-44381398	Dcp2
chr18	44472544	44473478	No	Yes	chr18:44379867-44381398	Dcp2
chr18	44593260	44593766	No	Yes	No	No
chr18	44724264	44725030	No	Yes	chr18:44379867-44381398;chr18:44827953-44829469	Dcp2;Ythdc2
chr18	45501505	45502445	No	Yes	chr18:45268086-45269302	Kcnn2
chr18	45678046	45678856	No	Yes	chr18:45268086-45269302	Kcnn2
chr18	45895841	45898035	No	Yes	chr18:46211419-46213208;chr18:46213505-46214060	Trim36
chr18	45898206	45899614	No	Yes	chr18:46211419-46213208;chr18:46213505-46214060	Trim36
chr18	46636264	46637505	No	Yes	chr18:46280162-46281446;chr18:46311178-46312427	Pggt1b;Ccdc112
chr18	47096496	47097048	No	Yes	chr18:47366081-47371211	Sema6a
chr18	47192551	47193261	No	Yes	chr18:47366081-47371211	Sema6a
chr18	47461453	47462040	No	Yes	No	No
chr18	48335550	48336147	No	Yes	No	No
chr18	48801273	48801835	No	Yes	No	No
chr18	48826914	48827607	No	Yes	No	No
chr18	50018200	50018987	No	Yes	chr18:49755046-49756436;chr18:49978363-49980516	Dtwd2;Tnfaip8
chr18	50049843	50050455	No	Yes	chr18:49755046-49756436;chr18:49978363-49980516	Dtwd2;Tnfaip8
chr18	52753917	52754684	No	Yes	chr18:52529012-52530257;chr18:52615540-52616378	Lox;Zfp474
chr18	53160754	53161339	No	Yes	chr18:52767209-52769678	Sncaip
chr18	53267588	53268870	No	Yes	chr18:53175714-53177189;chr18:53244997-53246241	Snx2;Snx24
chr18	54757326	54758269	No	Yes	chr18:54989418-54993327	Zfp608
chr18	55073189	55074106	No	Yes	chr18:54989418-54993327	Zfp608
chr18	56407161	56408352	No	Yes	chr18:56561540-56562852;chr18:56572383-56574059	Phax;Aldh7a1
chr18	56513707	56514366	No	Yes	chr18:56431025-56433101;chr18:56561540-56562852	Gramd3;Phax
chr18	56813888	56814954	No	Yes	chr18:56561540-56562852;chr18:56707289-56709502	Phax;Lmnb1
chr18	57638382	57639264	No	Yes	chr18:57353737-57354263;chr18:57877432-57880160	Prrc1;Slc12a2
chr18	58492451	58493341	No	Yes	chr18:58208904-58211392	Fbn2
chr18	60480897	60481510	No	Yes	chr18:60500832-60502021;chr18:60525381-60527057	Smim3;Dctn4
chr18	60621887	60622426	No	Yes	chr18:60500832-60502021;chr18:60525381-60527057	Smim3;Dctn4
chr18	60632463	60633606	No	Yes	chr18:60500832-60502021;chr18:60525381-60527057	Smim3;Dctn4
chr18	60690426	60691431	No	Yes	chr18:60500832-60502021;chr18:60525381-60527057	Smim3;Dctn4
chr18	60880069	60881218	No	Yes	chr18:60500832-60502021;chr18:60525381-60527057	Smim3;Dctn4
chr18	60921538	60922514	No	Yes	chr18:60500832-60502021;chr18:60525381-60527057	Smim3;Dctn4
chr18	61108281	61109266	No	Yes	chr18:60774114-60776151;chr18:60848219-60849678	Rps14;Tcof1
chr18	61417809	61418724	No	Yes	chr18:61044362-61045823;chr18:61397465-61400952	Pdgfrb;Ppargc1b
chr18	61534255	61535220	No	Yes	chr18:61397465-61400952;chr18:61535496-61536810	Ppargc1b;Arhgef37
chr18	61613787	61614942	No	Yes	chr18:61397465-61400952;chr18:61535496-61536810	Ppargc1b;Arhgef37
chr18	61879732	61880751	No	Yes	chr18:61535496-61536810;chr18:61554582-61556230	Arhgef37;Csnk1a1
chr18	62046537	62047462	No	Yes	chr18:61910755-61912354;chr18:62179439-62180643	Ablim3;Adrb2
chr18	62071735	62072303	No	Yes	chr18:61910755-61912354;chr18:62323717-62324727	Ablim3;Htr4
chr18	62775610	62776387	No	Yes	chr18:62548055-62549081;chr18:62921729-62923606	Fbxo38;Spink10
chr18	62943965	62944743	No	Yes	chr18:62548055-62549081;chr18:62921729-62923606	Fbxo38;Spink10
chr18	64076109	64076872	No	Yes	chr18:64339202-64340666;chr18:64488193-64489653	Onecut2;Fech
chr18	64455387	64456382	No	Yes	chr18:64339202-64340666;chr18:64488193-64489653	Onecut2;Fech
chr18	64660265	64661690	Atp8b1	No	No	No
chr18	64927834	64928530	No	Yes	chr18:64660265-64661690;chr18:64886637-64889529	Atp8b1;Nedd4l
chr18	65205291	65205936	No	Yes	chr18:64886637-64889529;chr18:65430181-65431838	Nedd4l;Malt1
chr18	65498632	65499186	No	Yes	chr18:65580202-65582652;chr18:65697507-65698806	Zfp532;Oacyl
chr18	65729114	65729718	No	Yes	chr18:65697507-65698806;chr18:65936672-65940268	Oacyl;Rax
chr18	68066432	68067124	No	Yes	chr18:67774086-67776009;chr18:67931482-67932323	Seh1l;Ldlrad4
chr18	68269641	68270328	No	Yes	chr18:68299461-68301057;chr18:68336873-68337894	Fam210a;Rnmt
chr18	69015652	69016516	No	Yes	No	No
chr18	69137022	69137770	No	Yes	No	No
chr18	73988586	73989229	No	Yes	chr18:73571412-73574950;chr18:73702681-73704498	Mex3c;Smad4
chr18	74084290	74085206	No	Yes	chr18:73753825-73754758;chr18:73814954-73816294	Elac1;Me2
chr18	74118178	74119011	No	Yes	chr18:73753825-73754758;chr18:73814954-73816294	Elac1;Me2
chr18	74893630	74894632	No	Yes	chr18:74778032-74780544;chr18:74960398-74961885	Acaa2;Lipg
chr18	74895597	74896389	No	Yes	chr18:74778032-74780544;chr18:74960398-74961885	Acaa2;Lipg
chr18	75371305	75372294	No	Yes	chr18:74999954-75001601;chr18:75018408-75019756	Rpl17;Dym
chr18	75378397	75379049	No	Yes	chr18:74999954-75001601;chr18:75005274-75006485	Rpl17;BC031181
chr18	75448016	75448793	No	Yes	chr18:74999954-75001601;chr18:75005274-75006485	Rpl17;BC031181
chr18	75787960	75788988	No	Yes	chr18:75696399-75698254;chr18:75818637-75820977	Ctif;Zbtb7c
chr18	75789133	75789883	No	Yes	chr18:75696399-75698254;chr18:75698527-75699075	Ctif;Zbtb7c
chr18	75891923	75893024	No	Yes	chr18:75696399-75698254;chr18:75698527-75699075	Ctif;Zbtb7c
chr18	75985980	75986494	No	Yes	chr18:75818637-75820977;chr18:76240496-76242871	Zbtb7c;Smad2
chr18	76000508	76001079	No	Yes	chr18:75818637-75820977;chr18:76240496-76242871	Zbtb7c;Smad2
chr18	76128410	76128973	No	Yes	No	No
chr18	77467923	77469040	No	Yes	chr18:77184915-77186558;chr18:77564687-77565970	St8sia5;Gm7276
chr18	77555614	77556631	No	Yes	chr18:77564687-77565970;chr18:77713063-77714967	Rnf165;8030462N17Rik
chr18	77602680	77603762	No	Yes	chr18:77564687-77565970;chr18:77767246-77768072	Rnf165;Haus1
chr18	78128813	78129697	No	Yes	chr18:77767246-77768072;chr18:77773440-77774909	Haus1;Atp5a1
chr18	78212024	78214198	No	Yes	chr18:77767246-77768072;chr18:77773440-77774909	Haus1;Atp5a1
chr18	78308849	78309783	No	Yes	chr18:78057086-78057707	Siglec15
chr18	78322238	78323502	No	Yes	chr18:78057086-78057707	Siglec15
chr18	78495063	78496070	No	Yes	chr18:78057086-78057707	Siglec15
chr18	78547856	78548440	No	Yes	No	No
chr18	78978659	78979233	No	Yes	chr18:79108325-79110690	Setbp1
chr18	79101048	79102256	No	Yes	chr18:79108325-79110690	Setbp1
chr18	79188817	79189528	No	Yes	chr18:79108325-79110690	Setbp1
chr18	79495783	79496411	No	Yes	No	No
chr18	80533672	80534848	No	Yes	chr18:80363001-80364001;chr18:80468622-80470788	Kcng2;Ctdp1
chr18	80548662	80549626	No	Yes	chr18:80363001-80364001;chr18:80468622-80470788	Kcng2;Ctdp1
chr18	80550312	80550938	No	Yes	chr18:80363001-80364001;chr18:80711961-80716253	Kcng2;Nfatc1
chr18	80587618	80588778	No	Yes	chr18:80363001-80364001;chr18:80468622-80470788	Kcng2;Ctdp1
chr18	80669020	80669571	No	Yes	chr18:80363001-80364001;chr18:80468622-80470788	Kcng2;Ctdp1
chr18	81005338	81006184	No	Yes	chr18:80933308-80934589;chr18:80985395-80988638	Atp9b;Sall3
chr18	81152276	81153290	No	Yes	chr18:80933308-80934589;chr18:80985395-80988638	Atp9b;Sall3
chr18	82106323	82107286	No	Yes	No	No
chr18	82517881	82519436	No	Yes	chr18:82405715-82406709;chr18:82406749-82407692	Galr1;Mbp
chr18	82737713	82738717	No	Yes	chr18:82405715-82406709;chr18:82406749-82407692	Galr1;Mbp
chr18	82767930	82769087	No	Yes	chr18:82691171-82693470;chr18:82909402-82911970	Zfp236;Zfp516
chr18	82848750	82849351	No	Yes	chr18:82691171-82693470	Zfp236
chr18	83064925	83065621	No	Yes	chr18:82909402-82911970	Zfp516
chr18	83399261	83400510	No	Yes	No	No
chr18	89231034	89231851	No	Yes	chr18:88971224-88972510	Rttn
chr19	3832714	3833401	No	Yes	chr19:3574638-3576529;chr19:3767082-3769160	Ppp6r3;Suv420h1
chr19	4302775	4303371	No	Yes	chr19:3999727-4001579;chr19:4012249-4013388	Nudt8;Ndufv1
chr19	4492696	4493545	No	Yes	chr19:3999727-4001579;chr19:4012249-4013388	Nudt8;Ndufv1
chr19	4557841	4559534	No	Yes	chr19:4282371-4283899;chr19:4305370-4306835	Ankrd13d;Adrbk1
chr19	4609529	4610884	No	Yes	chr19:4282371-4283899;chr19:4305370-4306835	Ankrd13d;Adrbk1
chr19	4820571	4821290	No	Yes	chr19:4509656-4511050;chr19:4614190-4616508	Pcx;Lrfn4
chr19	5429450	5430318	No	Yes	chr19:5023284-5024921;chr19:5038098-5039980	Slc29a2;B4gat1
chr19	5740332	5743012	Ltbp3	No	No	No
chr19	5975078	5976234	No	Yes	chr19:5509928-5511259;chr19:5566955-5569283	Snx32;Ap5b1
chr19	6451770	6452632	No	Yes	chr19:6045837-6047908;chr19:6057264-6058403	Syvn1;Mrpl49
chr19	6453304	6453886	No	Yes	chr19:6045837-6047908;chr19:6057264-6058403	Syvn1;Mrpl49
chr19	6482677	6483484	No	Yes	chr19:6045837-6047908;chr19:6057264-6058403	Syvn1;Mrpl49
chr19	6518485	6520150	No	Yes	chr19:6275861-6278701;chr19:6305946-6307109	Ehd1;Cdc42bpg
chr19	6542587	6544242	Slc22a12	No	No	No
chr19	6813945	6815103	No	Yes	chr19:6542587-6544242;chr19:6839331-6841371	Slc22a12;Rps6ka4
chr19	7082884	7084190	No	Yes	chr19:6839331-6841371;chr19:6909005-6910751	Rps6ka4;Trmt112
chr19	7197810	7198812	No	Yes	chr19:6839331-6841371;chr19:6909005-6910751	Rps6ka4;Trmt112
chr19	7263981	7265355	No	Yes	chr19:7038999-7040918;chr19:7056228-7058629	Stip1;Macrod1
chr19	7274283	7275129	No	Yes	chr19:7038999-7040918;chr19:7056228-7058629	Stip1;Macrod1
chr19	7584896	7586148	No	Yes	chr19:7265756-7266735;chr19:7267013-7269410	Rcor2;Mark2
chr19	8613604	8614198	No	Yes	chr19:8801827-8803274;chr19:8818743-8820965	Zbtb3;Ttc9c
chr19	8830518	8831158	No	Yes	chr19:8722632-8723973;chr19:8785777-8786631	Slc3a2;Taf6l
chr19	9052735	9053754	No	Yes	chr19:8756443-8757772;chr19:8785777-8786631	Nxf1;Taf6l
chr19	9978160	9979514	No	Yes	chr19:9898911-9900200;chr19:9982009-9983565	Incenp;Fth1
chr19	10070978	10072539	No	Yes	chr19:9898911-9900200;chr19:9982009-9983565	Incenp;Fth1
chr19	10086921	10087487	No	Yes	chr19:9898911-9900200;chr19:9982009-9983565	Incenp;Fth1
chr19	10137321	10138306	No	Yes	chr19:9898911-9900200;chr19:9982009-9983565	Incenp;Fth1
chr19	10148223	10149099	No	Yes	chr19:9898911-9900200;chr19:9982009-9983565	Incenp;Fth1
chr19	10188084	10188907	No	Yes	chr19:9898911-9900200;chr19:9982009-9983565	Incenp;Fth1
chr19	10195140	10195912	No	Yes	chr19:9898911-9900200;chr19:9982009-9983565	Incenp;Fth1
chr19	10296094	10296696	No	Yes	chr19:10041022-10043039;chr19:10099938-10102828	Fads3;Fads2
chr19	10296909	10297535	No	Yes	chr19:10041022-10043039;chr19:10099938-10102828	Fads3;Fads2
chr19	10340599	10342604	No	Yes	chr19:10041022-10043039;chr19:10099938-10102828	Fads3;Fads2
chr19	12473795	12474477	No	Yes	chr19:12500885-12502678	Dtx4
chr19	12759569	12760226	No	Yes	No	No
chr19	14289026	14289691	No	Yes	chr19:14596729-14599414	Tle4
chr19	15667742	15669089	No	Yes	chr19:15984232-15985559	Cep78
chr19	15692310	15693150	No	Yes	chr19:15984232-15985559	Cep78
chr19	16593152	16593845	No	Yes	chr19:16434766-16437076;chr19:16780030-16781836	Gna14;Vps13a
chr19	17244568	17245113	No	Yes	chr19:16780030-16781836;chr19:16872054-16873777	Vps13a;Foxb2
chr19	18661639	18662217	No	Yes	No	No
chr19	21077632	21078260	No	Yes	chr19:21472089-21472876	Gda
chr19	21151938	21152550	No	Yes	chr19:21472089-21472876	Gda
chr19	21329611	21331071	No	Yes	chr19:21271165-21273483;chr19:21472089-21472876	Zfand5;Gda
chr19	22753155	22753987	No	Yes	No	No
chr19	23170375	23170999	No	Yes	chr19:23140051-23143217;chr19:23446495-23448698	Klf9;Mamdc2
chr19	23490586	23491194	No	Yes	chr19:23140051-23143217;chr19:23446495-23448698	Klf9;Mamdc2
chr19	23531466	23532605	No	Yes	chr19:23273157-23274510;chr19:23446495-23448698	Smc5;Mamdc2
chr19	23697765	23698429	No	Yes	chr19:23273157-23274510;chr19:23446495-23448698	Smc5;Mamdc2
chr19	23863908	23864468	No	Yes	chr19:23651806-23653388;chr19:23686898-23688162	1700028P14Rik;Ptar1
chr19	23879469	23880343	No	Yes	chr19:23651806-23653388;chr19:23757822-23760074	1700028P14Rik;Apba1
chr19	23901128	23902322	No	Yes	chr19:23651806-23653388;chr19:23686898-23688162	1700028P14Rik;Ptar1
chr19	24006942	24008031	No	Yes	chr19:23757822-23760074;chr19:24029485-24031785	Apba1;Fam189a2
chr19	25074414	25075244	No	Yes	chr19:24861441-24862522;chr19:24899778-24900727	Pgm5;Foxd4
chr19	25077558	25078703	No	Yes	chr19:24861441-24862522;chr19:24899778-24900727	Pgm5;Foxd4
chr19	25268442	25269035	No	Yes	chr19:24999023-25000228;chr19:25236252-25238036	Dock8;Kank1
chr19	27210753	27211536	No	Yes	chr19:27216165-27219394;chr19:27429229-27431034	Vldlr;Pum3
chr19	27509772	27510371	No	Yes	No	No
chr19	28380470	28381190	No	Yes	No	No
chr19	28558494	28559276	No	Yes	chr19:28676546-28680838;chr19:28834589-28835727	Glis3;Slc1a1
chr19	28743062	28743833	No	Yes	chr19:28676546-28680838;chr19:28834589-28835727	Glis3;Slc1a1
chr19	29930222	29930800	No	Yes	chr19:30173967-30175763	Gldc
chr19	30450639	30451451	No	Yes	chr19:30029875-30031535	Uhrf2
chr19	31361075	31361999	No	Yes	No	No
chr19	32326311	32327442	No	Yes	chr19:32387146-32390105;chr19:32711622-32713063	Sgms1;Atad1
chr19	32372332	32372910	No	Yes	chr19:32387146-32390105;chr19:32711622-32713063	Sgms1;Atad1
chr19	32386208	32387118	No	Yes	chr19:32387146-32390105;chr19:32485185-32487010	Sgms1;Minpp1
chr19	32554869	32555783	No	Yes	chr19:32485185-32487010;chr19:32711622-32713063	Minpp1;Atad1
chr19	34353084	34354063	No	Yes	chr19:34191944-34193009;chr19:34253657-34254855	Stambpl1;Acta2
chr19	36676673	36679899	No	Yes	chr19:36377377-36378200;chr19:36378738-36379237	Pcgf5;Hectd2
chr19	36687337	36689345	No	Yes	chr19:36377377-36378200;chr19:36378738-36379237	Pcgf5;Hectd2
chr19	37314922	37315698	No	Yes	No	No
chr19	38120128	38121005	No	Yes	chr19:38054047-38055486;chr19:38223492-38225139	Cep55;Fra10ac1
chr19	40409296	40410512	No	Yes	chr19:40587918-40589959;chr19:40611361-40612941	Aldh18a1;Tctn3
chr19	40477628	40478730	No	Yes	chr19:40587918-40589959;chr19:40611361-40612941	Aldh18a1;Tctn3
chr19	40998392	40999508	No	Yes	chr19:40587918-40589959;chr19:40611361-40612941	Aldh18a1;Tctn3
chr19	41100652	41101907	No	Yes	chr19:40830153-40830652;chr19:40830689-40832274	Ccnj;Zfp518a
chr19	41108647	41110448	No	Yes	chr19:40830153-40830652;chr19:40830689-40832274	Ccnj;Zfp518a
chr19	41117203	41117999	No	Yes	chr19:40830689-40832274;chr19:41076865-41077624	Ccnj;Opalin
chr19	41745438	41747084	No	Yes	chr19:41262913-41264879;chr19:41384848-41385446	Tm9sf3;Pik3ap1
chr19	41991651	41992577	No	Yes	chr19:41742922-41743989;chr19:41801388-41802375	Slit1;Arhgap19
chr19	42033347	42034987	No	Yes	chr19:41801388-41802375;chr19:41846276-41849013	Arhgap19;Frat2
chr19	42315832	42318237	No	Yes	chr19:42035005-42035890;chr19:42085560-42086937	Ankrd2;Morn4
chr19	42659254	42660550	No	Yes	chr19:42430836-42432994;chr19:42518218-42520363	Crtac1;R3hcc1l
chr19	42669750	42670433	No	Yes	chr19:42430836-42432994;chr19:42518218-42520363	Crtac1;R3hcc1l
chr19	44105014	44105791	No	Yes	chr19:44292926-44296269	Scd2
chr19	44273694	44274271	No	Yes	No	No
chr19	45614807	45615759	No	Yes	chr19:45363291-45364512;chr19:45782346-45784603	Btrc;Mgea5
chr19	46285928	46286542	No	Yes	chr19:46044124-46046422;chr19:46075278-46076663	Pprc1;Ldb1
chr19	46340781	46341444	Tmem180	No	No	No
chr19	46375352	46375983	No	Yes	chr19:46044124-46046422;chr19:46147436-46149112	Pprc1;Ldb1
chr19	46451977	46452937	No	Yes	chr19:46002927-46004302;chr19:46044124-46046422	Hps6;Pprc1
chr19	46483744	46485120	No	Yes	chr19:46002927-46004302;chr19:46044124-46046422	Hps6;Pprc1
chr19	46644696	46646670	No	Yes	chr19:46304049-46306292;chr19:46326634-46329573	Nfkb2;Psd
chr19	47279228	47280656	No	Yes	chr19:47013863-47016149;chr19:47050107-47051178	Ina;Nt5c2
chr19	47292343	47293153	No	Yes	chr19:47013863-47016149;chr19:47050107-47051178	Ina;Nt5c2
chr19	47323357	47323957	No	Yes	chr19:47013863-47016149;chr19:47050107-47051178	Ina;Nt5c2
chr19	47366344	47367057	No	Yes	chr19:47013863-47016149;chr19:47050107-47051178	Ina;Nt5c2
chr19	47413586	47415540	No	Yes	chr19:47013863-47016149;chr19:47050107-47051178	Ina;Nt5c2
chr19	47438251	47439010	No	Yes	chr19:47013863-47016149;chr19:47050107-47051178	Ina;Nt5c2
chr19	48282955	48283667	No	Yes	chr19:48204758-48208477	Sorcs3
chr19	48345945	48347136	No	Yes	chr19:48204758-48208477	Sorcs3
chr19	48469927	48470426	No	Yes	chr19:48204758-48208477	Sorcs3
chr19	49299262	49300316	No	Yes	No	No
chr19	50325562	50326212	No	Yes	No	No
chr19	50361166	50361796	No	Yes	No	No
chr19	52853984	52854802	No	Yes	chr19:53037758-53039494;chr19:53041093-53041592	Xpnpep1;Add3
chr19	53007935	53009047	No	Yes	chr19:53037758-53039494;chr19:53041093-53041592	Xpnpep1;Add3
chr19	53106821	53108454	No	Yes	chr19:53037758-53039494;chr19:53041093-53041592	Xpnpep1;Add3
chr19	53856711	53857501	No	Yes	chr19:53528201-53530105;chr19:53599772-53601464	Dusp5;Smc3
chr19	54180485	54181830	No	Yes	chr19:54044316-54046516	Adra2a
chr19	55177034	55177610	No	Yes	chr19:55253162-55254543;chr19:55315229-55316844	Acsl5;Zdhhc6
chr19	55524912	55525764	No	Yes	chr19:55740729-55745017	Tcf7l2
chr19	55784257	55785509	No	Yes	chr19:55740729-55745017	Tcf7l2
chr19	55840153	55841041	No	Yes	No	No
chr19	55876480	55877127	No	Yes	chr19:55740729-55745017	Tcf7l2
chr19	55953028	55953789	No	Yes	chr19:55740729-55745017	Tcf7l2
chr19	56341660	56342508	No	Yes	chr19:56396560-56397966;chr19:56547350-56549306	Casp7;Dclre1a
chr19	56485419	56486653	No	Yes	chr19:56547350-56549306;chr19:56721140-56724032	Dclre1a;Nhlrc2
chr19	56588031	56589151	No	Yes	chr19:56547350-56549306;chr19:56721140-56724032	Dclre1a;Nhlrc2
chr19	56664222	56665593	No	Yes	chr19:56396560-56397966;chr19:56547350-56549306	Casp7;Dclre1a
chr19	56976431	56978072	No	Yes	chr19:56547350-56549306;chr19:56721140-56724032	Dclre1a;Nhlrc2
chr19	57154592	57156336	No	Yes	chr19:56821677-56822969;chr19:57006787-57008887	Ccdc186;Afap1l2
chr19	57238328	57239802	No	Yes	chr19:56821677-56822969;chr19:57006787-57008887	Ccdc186;Afap1l2
chr19	58186492	58187035	No	Yes	chr19:58454209-58456952	Gfra1
chr19	58214106	58214997	No	Yes	chr19:58454209-58456952	Gfra1
chr19	58217444	58218193	No	Yes	chr19:58454209-58456952	Gfra1
chr19	58829135	58830055	No	Yes	chr19:58942676-58943942;chr19:59074897-59076049	Eno4;Shtn1
chr19	59393696	59394957	No	Yes	chr19:59074897-59076049;chr19:59168330-59172235	Shtn1;Vax1
chr19	59395578	59396403	No	Yes	chr19:59074897-59076049;chr19:59168330-59172235	Shtn1;Vax1
chr19	59434962	59435495	No	Yes	chr19:59074897-59076049;chr19:59168330-59172235	Shtn1;Vax1
chr19	59697547	59698404	No	Yes	chr19:59344104-59346737;chr19:59457258-59460206	Pdzd8;Emx2
chr19	60439814	60440713	No	Yes	chr19:60226035-60227221;chr19:60466890-60468045	Fam204a;Prlhr
chr19	60463497	60464623	No	Yes	chr19:60226035-60227221;chr19:60466890-60468045	Fam204a;Prlhr
chr2	3739323	3740499	No	Yes	chr2:3282908-3285950;chr2:3332040-3333718	Nmt2;Rpp38
chr2	3760361	3761208	No	Yes	chr2:3511913-3513741;chr2:4018339-4018924	Hspa14;Cdnf
chr2	4035968	4037261	No	Yes	chr2:4018339-4018924	Frmd4a
chr2	4060464	4061212	No	Yes	chr2:4018339-4018924	Frmd4a
chr2	4445510	4446481	No	Yes	chr2:4018339-4018924;chr2:4651466-4652413	Frmd4a;Prpf18
chr2	4542220	4543862	No	Yes	chr2:4651466-4652413;chr2:4717038-4718843	Prpf18;Bend7
chr2	4975729	4976346	Ucma	No	No	No
chr2	4987279	4988206	No	Yes	chr2:4651466-4652413;chr2:4717038-4718843	Prpf18;Bend7
chr2	5636980	5638122	No	Yes	chr2:5713119-5715555;chr2:5844220-5845875	Camk1d;Nudt5
chr2	5727065	5728078	No	Yes	chr2:5713119-5715555;chr2:5844220-5845875	Camk1d;Nudt5
chr2	6229772	6230375	No	Yes	chr2:6212315-6213587;chr2:6322014-6323613	Echdc3;Usp6nl
chr2	6707810	6708453	No	Yes	chr2:6322014-6323613	Usp6nl
chr2	7619748	7620447	No	Yes	No	No
chr2	9530496	9531647	No	Yes	No	No
chr2	10140125	10140976	No	Yes	chr2:10047528-10049354;chr2:10079580-10081087	Taf3;Atp5c1
chr2	10755231	10755958	No	Yes	chr2:11171607-11172911	Prkcq
chr2	11338939	11339966	No	Yes	chr2:11171607-11172911;chr2:11172965-11173514	Prkcq;Pfkfb3
chr2	11491279	11491986	No	Yes	chr2:11171607-11172911;chr2:11172965-11173514	Prkcq;Pfkfb3
chr2	11494591	11495693	No	Yes	chr2:11171607-11172911;chr2:11172965-11173514	Prkcq;Pfkfb3
chr2	14335474	14336197	No	Yes	chr2:14054823-14056491;chr2:14388102-14388644	Hacd1;Slc39a12
chr2	14341180	14342940	No	Yes	chr2:14054823-14056491;chr2:14388807-14389546	Hacd1;Slc39a12
chr2	15740835	15741404	No	Yes	No	No
chr2	16849333	16850491	No	Yes	No	No
chr2	17335302	17335852	No	Yes	chr2:17729827-17732520	Nebl
chr2	18906320	18907191	No	Yes	chr2:18676282-18678316;chr2:18996624-18999029	Bmi1;Pip4k2a
chr2	19549211	19549819	No	Yes	chr2:19553363-19554592;chr2:19656870-19659297	4921504E06Rik;Otud1
chr2	21002447	21003027	No	Yes	chr2:20967033-20970386;chr2:21204847-21206517	Arhgap21;Enkur
chr2	21269640	21270739	No	Yes	chr2:21204847-21206517;chr2:21366958-21369055	Enkur;Thnsl1
chr2	24407588	24408536	No	Yes	No	No
chr2	25394190	25396542	Entpd2	No	No	No
chr2	25505011	25505777	No	Yes	chr2:25254923-25256099;chr2:25256319-25256818	Tmem203;Ndor1
chr2	25533696	25534925	No	Yes	chr2:25254923-25256099;chr2:25256319-25256818	Tmem203;Ndor1
chr2	25750997	25751520	No	Yes	chr2:25500395-25501512;chr2:25546380-25547283	Fbxw5;C8g
chr2	25842119	25843624	No	Yes	chr2:25500395-25501512;chr2:25546380-25547283	Fbxw5;C8g
chr2	25852501	25853175	No	Yes	chr2:25500395-25501512;chr2:25546380-25547283	Fbxw5;C8g
chr2	25862146	25865176	Kcnt1	No	No	No
chr2	26535263	26536070	No	Yes	chr2:26315175-26316584;chr2:26351212-26352834	Gpsm1;Dnlz
chr2	27077512	27078259	No	Yes	chr2:26902391-26903835;chr2:26915838-26917089	Surf6;Surf2
chr2	27121519	27122497	No	Yes	chr2:26902391-26903835;chr2:26915838-26917089	Surf6;Surf2
chr2	27222764	27223585	No	Yes	chr2:26902391-26903835;chr2:26909915-26911475	Surf6;Med22
chr2	27576282	27576804	No	Yes	chr2:27427970-27428538;chr2:27675962-27678348	Vav2;Rxra
chr2	27598904	27600562	No	Yes	chr2:27424918-27427601;chr2:27427970-27428538	Vav2;Wdr5
chr2	27604473	27605022	No	Yes	chr2:27427970-27428538;chr2:27514583-27515872	Vav2;Wdr5
chr2	27678614	27679396	No	Yes	chr2:27424918-27427601;chr2:27427970-27428538	Vav2;Rxra
chr2	27699435	27700271	No	Yes	chr2:27427970-27428538;chr2:27514583-27515872	Vav2;Wdr5
chr2	27919712	27920531	No	Yes	chr2:27675962-27678348;chr2:27885102-27887612	Rxra;Col5a1
chr2	27936052	27937100	No	Yes	chr2:27514583-27515872;chr2:27675962-27678348	Wdr5;Rxra
chr2	28218891	28219468	No	Yes	chr2:27885102-27887612;chr2:28192459-28194369	Col5a1;Olfm1
chr2	28364423	28364969	No	Yes	chr2:28192459-28194369;chr2:28512474-28515054	Olfm1;Ralgds
chr2	28521438	28522285	No	Yes	chr2:28446191-28447814;chr2:28467717-28468718	Ppp1r26;Mrps2
chr2	28867005	28867982	No	Yes	chr2:28512474-28515054;chr2:28582244-28583541	Ralgds;Gtf3c5
chr2	29217837	29218714	No	Yes	chr2:28839598-28841223;chr2:29054343-29055553	Gtf3c4;Ddx31
chr2	29222271	29223147	No	Yes	chr2:28839598-28841223;chr2:29053745-29054273	Gtf3c4;Ddx31
chr2	29230095	29231230	No	Yes	chr2:28839598-28841223;chr2:29054343-29055553	Gtf3c4;Ddx31
chr2	29234282	29235971	No	Yes	chr2:28839598-28841223;chr2:29053745-29054273	Gtf3c4;Ddx31
chr2	29453400	29454018	No	Yes	chr2:29054343-29055553;chr2:29059975-29060938	Cfap77;Ttf1
chr2	29519403	29520676	No	Yes	chr2:29250133-29253973;chr2:29346494-29347399	Ntng2;Med27
chr2	29542762	29543297	No	Yes	chr2:29250133-29253973;chr2:29346494-29347399	Ntng2;Med27
chr2	30014072	30015028	No	Yes	chr2:29787210-29788785;chr2:29802382-29803911	Coq4;Trub2
chr2	30025120	30026223	No	Yes	chr2:29787210-29788785;chr2:29802382-29803911	Coq4;Trub2
chr2	30265212	30267083	Phyhd1	No	No	No
chr2	30709168	30710085	No	Yes	chr2:30265212-30267083;chr2:30285664-30287488	Phyhd1;Dolk
chr2	30875498	30876624	No	Yes	chr2:30594261-30595712;chr2:30807008-30808699	Cstad;Ntmt1
chr2	31041277	31042133	No	Yes	chr2:30807008-30808699;chr2:30929368-30930179	Ntmt1;Ptges
chr2	31448606	31450146	No	Yes	chr2:31140784-31142662;chr2:31151838-31152897	Fnbp1;Gpr107
chr2	31609622	31610377	No	Yes	chr2:31469762-31470826;chr2:31571966-31573359	Ass1;Fubp3
chr2	31808657	31809935	Qrfp	No	No	No
chr2	32074036	32074845	No	Yes	chr2:31808657-31809935;chr2:31811348-31812105	Qrfp;Lamc3
chr2	32182506	32183659	No	Yes	chr2:31808657-31809935;chr2:31811348-31812105	Qrfp;Lamc3
chr2	32187168	32188182	No	Yes	chr2:31808657-31809935;chr2:31811348-31812105	Qrfp;Lamc3
chr2	32436780	32437967	No	Yes	chr2:32083244-32084174;chr2:32084270-32085105	Fam78a;Plpp7
chr2	32439196	32440625	No	Yes	chr2:32083244-32084174;chr2:32084270-32085105	Fam78a;Plpp7
chr2	32542112	32542750	No	Yes	chr2:32259615-32260573;chr2:32287301-32289201	Uck1;Golga2
chr2	32549575	32550132	No	Yes	chr2:32259615-32260573;chr2:32287301-32289201	Uck1;Golga2
chr2	32589209	32589974	No	Yes	chr2:32259615-32260573;chr2:32287301-32289201	Uck1;Golga2
chr2	32720433	32721339	Sh2d3c	No	No	No
chr2	32914369	32915460	No	Yes	chr2:32534272-32537826;chr2:32570534-32571363	Fam102a;Dpm2
chr2	33037266	33038011	No	Yes	chr2:32756613-32758179;chr2:32774960-32776664	Tor2a;Ttc16
chr2	33159669	33160979	No	Yes	chr2:32756613-32758179;chr2:32774960-32776664	Tor2a;Ttc16
chr2	33162236	33163013	No	Yes	chr2:32756613-32758179;chr2:32774960-32776664	Tor2a;Ttc16
chr2	33184373	33185703	No	Yes	chr2:32756613-32758179;chr2:32774960-32776664	Tor2a;Ttc16
chr2	33309256	33309996	No	Yes	chr2:33130020-33132705;chr2:33215577-33217100	Garnl3;Angptl2
chr2	33316286	33317061	No	Yes	chr2:33130020-33132705;chr2:33215577-33217100	Garnl3;Angptl2
chr2	33355423	33356183	No	Yes	chr2:33130020-33132705;chr2:33215577-33217100	Garnl3;Angptl2
chr2	33700367	33701351	No	Yes	chr2:33370052-33371747;chr2:33430604-33431871	Ralgps1;Zbtb34
chr2	33753202	33754748	No	Yes	chr2:33639150-33640101;chr2:33640373-33641439	Lmx1b;Mvb12b
chr2	33794181	33795017	No	Yes	chr2:33639150-33640101;chr2:33886322-33888193	Lmx1b;Mvb12b
chr2	33814552	33815103	No	Yes	chr2:33886322-33888193	Mvb12b
chr2	33966724	33967588	No	Yes	chr2:33640373-33641439;chr2:33886322-33888193	Lmx1b;Mvb12b
chr2	34146930	34147963	No	Yes	chr2:33886322-33888193	Mvb12b
chr2	34545960	34546877	No	Yes	chr2:34771094-34772967;chr2:34799314-34800431	Hspa5;Rabepk
chr2	34937962	34938975	No	Yes	chr2:34771094-34772967;chr2:34799314-34800431	Hspa5;Rabepk
chr2	34982072	34983403	No	Yes	chr2:34753653-34754705;chr2:34771094-34772967	Gapvd1;Hspa5
chr2	35273267	35274041	No	Yes	chr2:35108656-35110318;chr2:35199676-35201717	Cntrl;Rab14
chr2	35277244	35278210	No	Yes	chr2:35108656-35110318;chr2:35199676-35201717	Cntrl;Rab14
chr2	35286810	35288023	No	Yes	chr2:35108656-35110318;chr2:35199676-35201717	Cntrl;Rab14
chr2	35481018	35482106	No	Yes	chr2:35108656-35110318;chr2:35199676-35201717	Cntrl;Rab14
chr2	35589475	35590343	No	Yes	chr2:35255806-35256924;chr2:35257363-35258360	Gsn;Stom
chr2	35658136	35658819	No	Yes	chr2:35255806-35256924;chr2:35257363-35258360	Gsn;Stom
chr2	35719174	35720987	No	Yes	chr2:35255806-35256924;chr2:35257363-35258360	Gsn;Stom
chr2	37768768	37769425	No	Yes	chr2:37702014-37704400;chr2:37775347-37778809	Strbp;Crb2
chr2	37799795	37801173	No	Yes	chr2:37702014-37704400;chr2:37775347-37778809	Strbp;Crb2
chr2	37854503	37855929	No	Yes	chr2:37702014-37704400;chr2:37775347-37778809	Strbp;Crb2
chr2	38359806	38360390	No	Yes	chr2:38338864-38340092;chr2:38511347-38513673	Lhx2;Nek6
chr2	38953107	38953975	No	Yes	chr2:38511347-38513673;chr2:38925070-38927917	Nek6;Nr6a1
chr2	41470532	41471396	No	Yes	No	No
chr2	41752676	41753283	No	Yes	No	No
chr2	48186525	48187207	No	Yes	No	No
chr2	48520440	48521285	No	Yes	No	No
chr2	49655149	49656016	No	Yes	chr2:49450460-49453544;chr2:49618764-49621717	Epc2;Kif5c
chr2	49699955	49701340	No	Yes	chr2:49450460-49453544;chr2:49618764-49621717	Epc2;Kif5c
chr2	49805398	49806680	No	Yes	chr2:49618764-49621717	Kif5c
chr2	49868918	49869568	No	Yes	chr2:49618764-49621717;chr2:50065800-50067384	Kif5c;Lypd6
chr2	51522018	51522605	No	Yes	No	No
chr2	52390387	52391277	No	Yes	chr2:52072018-52073624;chr2:52424099-52425703	Rif1;Arl5a
chr2	52578524	52579570	No	Yes	chr2:52424099-52425703;chr2:52675176-52676962	Arl5a;Cacnb4
chr2	52929944	52930772	No	Yes	chr2:52741404-52743191;chr2:53190522-53192852	Stam2;Prpf40a
chr2	52985005	52986186	No	Yes	chr2:52741404-52743191	Stam2
chr2	58521544	58522092	No	Yes	No	No
chr2	59599514	59600590	No	Yes	chr2:59484366-59484940;chr2:59611442-59614098	Dapl1;Tanc1
chr2	65222877	65223573	No	Yes	chr2:65237654-65239577	Cobll1
chr2	67331799	67332763	No	Yes	No	No
chr2	70333389	70334080	No	Yes	chr2:70508539-70509700	Erich2
chr2	71122184	71123034	No	Yes	chr2:70824331-70826251;chr2:71054950-71056518	Tlk1;Dcaf17
chr2	71718872	71720185	No	Yes	chr2:71366717-71367975;chr2:71388925-71390170	Slc25a12;Hat1
chr2	71958235	71958792	No	Yes	chr2:71527920-71530859;chr2:71545529-71547061	Dlx1;Dlx2
chr2	71973760	71974918	No	Yes	chr2:71545529-71547061;chr2:71745054-71745649	Dlx2;Itga6
chr2	72743567	72744172	No	Yes	chr2:72978328-72981155	Sp3
chr2	72793309	72794017	No	Yes	chr2:72978328-72981155	Sp3
chr2	72841251	72841950	No	Yes	No	No
chr2	72871702	72872336	No	Yes	chr2:72978328-72981155	Sp3
chr2	73655601	73656638	No	Yes	chr2:73311888-73312971;chr2:73528535-73530242	Scrn3;Cir1
chr2	73680317	73681124	No	Yes	chr2:73311888-73312971;chr2:73528535-73530242	Scrn3;Cir1
chr2	75356671	75357488	No	Yes	chr2:75657746-75660098	Hnrnpa3
chr2	77931370	77931935	No	Yes	chr2:77945152-77946892	Cwc22
chr2	77945152	77946892	Cwc22	No	No	No
chr2	77975489	77976143	No	Yes	chr2:77945152-77946892	Cwc22
chr2	79759897	79760612	No	Yes	chr2:80128745-80130112	Pde1a
chr2	84519252	84520290	No	Yes	chr2:84670074-84671292;chr2:84677567-84679044	2700094K13Rik;Gm28635
chr2	84690104	84690917	No	Yes	chr2:84424992-84425568;chr2:84670074-84671292	Calcrl;2700094K13Rik
chr2	85252269	85253950	No	Yes	chr2:85036606-85038102;chr2:85047078-85049105	Ssrp1;P2rx3
chr2	90504687	90505277	No	Yes	chr2:90579292-90581558;chr2:90744757-90746439	Ptprj;Fnbp4
chr2	90545116	90546092	No	Yes	chr2:90579292-90581558;chr2:90744757-90746439	Ptprj;Fnbp4
chr2	91017822	91019314	No	Yes	chr2:90903971-90905291;chr2:91053468-91054751	Kbtbd4;Ndufs3
chr2	91324552	91325167	No	Yes	chr2:91053468-91054751;chr2:91068773-91071140	Psmc3;Slc39a13
chr2	91454845	91455677	No	Yes	chr2:91053468-91054751;chr2:91068773-91071140	Psmc3;Slc39a13
chr2	91476047	91476865	No	Yes	chr2:91053468-91054751;chr2:91068773-91071140	Psmc3;Slc39a13
chr2	91673439	91674002	No	Yes	chr2:91255550-91258561;chr2:91264657-91265996	Pacsin3;Arfgap2
chr2	91904498	91905786	No	Yes	chr2:91526192-91527715;chr2:91649144-91650754	Ckap5;Zfp408
chr2	92426341	92427137	No	Yes	chr2:92374400-92376125;chr2:92430377-92435476	Pex16;Gyltl1b
chr2	92608824	92610124	No	Yes	chr2:92374400-92376125;chr2:92430377-92435476	Pex16;Gyltl1b
chr2	92767631	92768673	No	Yes	chr2:92598955-92600810;chr2:92914844-92916529	Chst1;Syt13
chr2	93031828	93033204	No	Yes	chr2:92914844-92916529;chr2:93044827-93046644	Syt13;Prdm11
chr2	93142268	93143242	No	Yes	chr2:92914844-92916529;chr2:93044827-93046644	Syt13;Prdm11
chr2	93152781	93153617	No	Yes	chr2:92914844-92916529;chr2:93044827-93046644	Syt13;Prdm11
chr2	93218011	93219343	No	Yes	chr2:92914844-92916529;chr2:93044827-93046644	Syt13;Prdm11
chr2	93226517	93228942	No	Yes	chr2:92914844-92916529;chr2:93044827-93046644	Syt13;Prdm11
chr2	93252181	93253040	No	Yes	chr2:93044827-93046644;chr2:93187149-93189591	Prdm11;Trp53i11
chr2	93268691	93269399	No	Yes	chr2:93044827-93046644;chr2:93187149-93189591	Prdm11;Trp53i11
chr2	93275918	93276516	No	Yes	chr2:93044827-93046644;chr2:93187149-93189591	Prdm11;Trp53i11
chr2	93457383	93457996	No	Yes	chr2:93044827-93046644;chr2:93187149-93189591	Prdm11;Trp53i11
chr2	93520579	93522556	No	Yes	chr2:93333345-93335086;chr2:93461686-93463248	Tspan18;Cd82
chr2	93907429	93908424	No	Yes	chr2:93642339-93643434;chr2:93821876-93822857	Alx4;Ext2
chr2	93911940	93912929	No	Yes	chr2:93642339-93643434;chr2:93821876-93822857	Alx4;Ext2
chr2	94398065	94399132	No	Yes	chr2:94010285-94011369;chr2:94157381-94158513	Alkbh3;Hsd17b12
chr2	94467703	94468860	No	Yes	chr2:94010285-94011369;chr2:94157381-94158513	Alkbh3;Hsd17b12
chr2	101727672	101728444	No	Yes	chr2:101678113-101679573;chr2:101885953-101886506	Traf6;Commd9
chr2	101746395	101747166	No	Yes	chr2:101678113-101679573	Traf6
chr2	101780859	101781972	No	Yes	chr2:101678113-101679573;chr2:102185268-102186621	Traf6;Ldlrad3
chr2	101982885	101983899	No	Yes	chr2:101678113-101679573;chr2:101885953-101886506	Traf6;Commd9
chr2	102038164	102039001	No	Yes	chr2:102449517-102452464;chr2:102453344-102454344	Fjx1
chr2	102127779	102129230	No	Yes	chr2:101885953-101886506;chr2:102185268-102186621	Commd9;Ldlrad3
chr2	102130104	102130993	No	Yes	chr2:101885953-101886506;chr2:102185268-102186621	Commd9;Ldlrad3
chr2	102463444	102464472	No	Yes	chr2:102185268-102186621;chr2:102449517-102452464	Ldlrad3;Fjx1
chr2	102475914	102476551	No	Yes	chr2:102185268-102186621;chr2:102453344-102454344	Ldlrad3;Fjx1
chr2	102598717	102599666	No	Yes	chr2:102449517-102452464;chr2:102453344-102454344	Fjx1;Pamr1
chr2	102624426	102625300	No	Yes	chr2:102453344-102454344;chr2:102549479-102550427	Fjx1;Pamr1
chr2	102635259	102635968	No	Yes	chr2:102453344-102454344;chr2:102549479-102550427	Fjx1;Pamr1
chr2	102675227	102676757	No	Yes	chr2:102449517-102452464;chr2:102453344-102454344	Fjx1;Pamr1
chr2	102760115	102761285	No	Yes	chr2:102549479-102550427;chr2:102658084-102659901	Pamr1;Slc1a2
chr2	103180143	103181006	No	Yes	chr2:102900755-102901974;chr2:103072822-103074430	Cd44;Pdhx
chr2	103323824	103324837	No	Yes	chr2:103072822-103074430;chr2:103484599-103485934	Pdhx;Apip
chr2	103389996	103391109	No	Yes	chr2:103072822-103074430;chr2:103484599-103485934	Pdhx;Apip
chr2	103927431	103928260	No	Yes	chr2:103564561-103567782;chr2:103760328-103761898	Abtb2;Nat10
chr2	105408267	105409168	No	Yes	chr2:105397667-105399996	Rcn1
chr2	105854587	105855224	No	Yes	No	No
chr2	109558862	109559975	No	Yes	chr2:109280078-109281752;chr2:109890558-109892347	Kif18a;Mettl15
chr2	110134619	110135945	No	Yes	chr2:109890558-109892347;chr2:109916975-109919570	Lin7c;Lgr4
chr2	110179571	110180962	No	Yes	chr2:109890558-109892347;chr2:109916975-109919570	Lin7c;Lgr4
chr2	110210301	110211596	No	Yes	chr2:109916975-109919570;chr2:110017039-110018716	Lgr4;Ccdc34
chr2	110313275	110315134	Bbox1	No	No	No
chr2	112209973	112210923	No	Yes	chr2:112238852-112241045;chr2:112261664-112263257	Lpcat4;Nop10
chr2	112373018	112373715	No	Yes	chr2:112238852-112241045;chr2:112261664-112263257	Lpcat4;Nop10
chr2	114427339	114427911	No	Yes	No	No
chr2	118147707	118148449	No	Yes	chr2:118109747-118112392;chr2:118372740-118374510	Thbs1;Gpr176
chr2	118202863	118204642	No	Yes	chr2:118109747-118112392;chr2:118256453-118257627	Thbs1;Fsip1
chr2	118510245	118511112	No	Yes	chr2:118256453-118257627;chr2:118372740-118374510	Fsip1;Gpr176
chr2	118529172	118530370	No	Yes	chr2:118256453-118257627;chr2:118372740-118374510	Fsip1;Gpr176
chr2	118733252	118733861	No	Yes	chr2:118256453-118257627;chr2:118548605-118550458	Fsip1;Bmf
chr2	118912713	118914371	No	Yes	chr2:118548605-118550458;chr2:118662713-118664436	Bmf;Pak6
chr2	119173832	119175325	Gm14137	No	No	No
chr2	119198396	119199475	No	Yes	chr2:118761707-118763191;chr2:118778995-118780470	A430105I19Rik;Disp2
chr2	119299700	119302230	No	Yes	chr2:119028900-119029959;chr2:119034545-119035644	Ccdc32;Rpusd2
chr2	119302682	119303223	No	Yes	chr2:119028900-119029959;chr2:119034545-119035644	Ccdc32;Rpusd2
chr2	119354949	119356136	No	Yes	chr2:119028900-119029959;chr2:119034545-119035644	Ccdc32;Rpusd2
chr2	119814403	119815475	No	Yes	chr2:119546755-119548215;chr2:119617870-119619140	Exd1;Chp1
chr2	120592647	120593210	No	Yes	chr2:120849340-120851191	Cdan1;Ttbk2
chr2	121575337	121576384	No	Yes	chr2:121270625-121272271;chr2:121288816-121290613	Trp53bp1;Map1a
chr2	122064927	122065675	No	Yes	chr2:122117846-122119083	Spg11
chr2	122324141	122324664	No	Yes	chr2:122117846-122119083;chr2:122610605-122611569	Spg11;Gatm
chr2	124401659	124402469	No	Yes	chr2:124089687-124091433	Sema6d
chr2	124407897	124408718	No	Yes	chr2:124089687-124091433	Sema6d
chr2	125030641	125031728	No	Yes	chr2:125247017-125248461	Dut
chr2	127503733	127504811	No	Yes	chr2:127269428-127271653;chr2:127335638-127336731	Stard7;Dusp2
chr2	127854344	127855149	No	Yes	chr2:127520840-127523114;chr2:127586687-127587886	Kcnip3;Zfp661
chr2	128172169	128172929	No	Yes	chr2:127788374-127789377;chr2:127792011-127792765	Nphp1;1500011K16Rik
chr2	128174558	128175698	No	Yes	chr2:127788374-127789377;chr2:127792011-127792765	Nphp1;1500011K16Rik
chr2	128245370	128246143	No	Yes	chr2:127788374-127789377;chr2:127792011-127792765	Nphp1;1500011K16Rik
chr2	128284707	128285285	No	Yes	chr2:128125175-128128351;chr2:128457416-128458362	Bcl2l11;Gm29010
chr2	128324468	128325456	No	Yes	chr2:128125175-128128351;chr2:128457416-128458362	Bcl2l11;Gm29010
chr2	128738549	128739749	No	Yes	chr2:128457416-128458362;chr2:128686703-128687958	Gm29010;Anapc1
chr2	129514909	129515994	No	Yes	chr2:129296632-129298133;chr2:129592288-129594580	Ckap2l;Sirpa
chr2	129529111	129530588	No	Yes	chr2:129296632-129298133;chr2:129698812-129699311	Ckap2l;Pdyn
chr2	129576158	129577535	No	Yes	chr2:129296632-129298133;chr2:129592288-129594580	Ckap2l;Sirpa
chr2	131037189	131038237	No	Yes	chr2:130905848-130907362;chr2:131159354-131161244	4930402H24Rik;Atrn
chr2	131344282	131344968	No	Yes	chr2:131159354-131161244;chr2:131178769-131180741	1700037H04Rik;Cenpb
chr2	131447571	131448371	No	Yes	chr2:131159354-131161244;chr2:131178769-131180741	1700037H04Rik;Cenpb
chr2	131638822	131639707	No	Yes	chr2:131261790-131263201;chr2:131351948-131353667	Pank2;Rnf24
chr2	131672106	131673403	No	Yes	chr2:131261790-131263201;chr2:131351948-131353667	Pank2;Rnf24
chr2	131827987	131829041	No	Yes	chr2:131561784-131563567;chr2:131909566-131910645	Adra1d;Prnp
chr2	132006388	132007408	No	Yes	chr2:131909566-131910645;chr2:131949681-131950219	Prnp;Gm28045
chr2	132042945	132043724	No	Yes	chr2:131909566-131910645;chr2:132028732-132031443	Prnp;Gm28045
chr2	132269844	132270942	No	Yes	chr2:132028732-132031443;chr2:132143956-132145928	Rassf2;Slc23a2
chr2	135577552	135578613	No	Yes	chr2:135658140-135660359	Plcb4
chr2	137108946	137111081	No	Yes	chr2:136890666-136891832;chr2:136891838-136892638	Slx4ip;Mkks
chr2	138688047	138688640	No	Yes	No	No
chr2	142362673	142363373	No	Yes	No	No
chr2	142437430	142438562	No	Yes	No	No
chr2	142554710	142555310	No	Yes	No	No
chr2	142731592	142732289	No	Yes	No	No
chr2	144120076	144120864	No	Yes	chr2:143914140-143916672;chr2:144009788-144011809	Dstn;Rrbp1
chr2	144324265	144324993	No	Yes	chr2:144009788-144011809;chr2:144368446-144369899	Rrbp1;Csrp2bp
chr2	145530773	145531603	No	Yes	No	No
chr2	146167735	146168977	No	Yes	chr2:145785593-145786983;chr2:146220523-146223611	Rin2;Insm1
chr2	146261982	146262631	No	Yes	chr2:146220523-146223611;chr2:146511404-146512518	Insm1;Ralgapa2
chr2	146330603	146331729	No	Yes	chr2:146220523-146223611;chr2:146511404-146512518	Insm1;Ralgapa2
chr2	146347372	146348485	No	Yes	chr2:146220523-146223611;chr2:146511404-146512518	Insm1;Ralgapa2
chr2	146548896	146550001	No	Yes	chr2:146511404-146512518	Ralgapa2
chr2	147297645	147299020	No	Yes	chr2:147011790-147014112;chr2:147083395-147086379	Xrn2;Nkx2-4
chr2	147927804	147928595	No	Yes	No	No
chr2	148860894	148862242	No	Yes	chr2:148671509-148673317;chr2:148680358-148681859	Nxt1;Gzf1
chr2	150648220	150648982	No	Yes	chr2:150362261-150363304;chr2:150451035-150452035	3300002I08Rik;Zfp442
chr2	150662849	150664323	No	Yes	chr2:150362261-150363304;chr2:150451035-150452035	3300002I08Rik;Zfp442
chr2	150761380	150762230	No	Yes	chr2:150607901-150609666;chr2:150666802-150668762	Apmap;Acss1
chr2	150765183	150766094	No	Yes	chr2:150607901-150609666;chr2:150666802-150668762	Apmap;Acss1
chr2	150844398	150845729	No	Yes	chr2:150607901-150609666;chr2:150666802-150668762	Apmap;Acss1
chr2	151604965	151606407	No	Yes	chr2:151493839-151494953;chr2:151542198-151543994	Nsfl1c;Fkbp1a
chr2	151690129	151690812	No	Yes	chr2:151542198-151543994;chr2:151631573-151632820	Fkbp1a;Snph
chr2	151923927	151924764	No	Yes	chr2:151542198-151543994;chr2:151631573-151632820	Fkbp1a;Snph
chr2	152679526	152680685	No	Yes	chr2:152293104-152294793;chr2:152331656-152333175	Tbc1d20;Rbck1
chr2	152705770	152706691	No	Yes	chr2:152293104-152294793;chr2:152331656-152333175	Tbc1d20;Rbck1
chr2	152906965	152908105	No	Yes	chr2:152668911-152670983;chr2:152734480-152737294	H13;Id1
chr2	153009118	153010068	No	Yes	chr2:152830423-152831996;chr2:152847652-152848480	Bcl2l1;Tpx2
chr2	153297044	153298415	No	Yes	chr2:153014713-153015978;chr2:153031046-153032923	Pdrg1;Xkr7
chr2	153607858	153608557	No	Yes	chr2:153290861-153292668;chr2:153345033-153347308	Kif3b;Asxl1
chr2	154163188	154163748	Bpifa5	No	No	No
chr2	154409878	154410869	No	Yes	chr2:154163188-154163748;chr2:154223134-154224298	Bpifa5;Bpifb5
chr2	154543375	154544736	No	Yes	chr2:154407085-154408312;chr2:154435733-154437159	Snta1;Cbfa2t2
chr2	155574547	155575178	No	Yes	chr2:155728912-155729739;chr2:155818346-155819943	Edem2;BC029722
chr2	155806473	155807043	No	Yes	chr2:155728912-155729739;chr2:155750867-155751617	Edem2;Procr
chr2	155902911	155904171	No	Yes	chr2:155517624-155519000;chr2:155591623-155593296	Acss2;Ggt7
chr2	155991705	155992687	No	Yes	chr2:155517624-155519000;chr2:155591623-155593296	Acss2;Ggt7
chr2	156457092	156457959	No	Yes	chr2:156007700-156008696;chr2:156064973-156066207	6430550D23Rik;Ergic3
chr2	157054189	157055626	No	Yes	chr2:156774668-156776296;chr2:156839305-156842764	Myl9;Tgif2
chr2	157091916	157092800	No	Yes	chr2:156774668-156776296;chr2:156839305-156842764	Myl9;Tgif2
chr2	157314231	157314833	No	Yes	chr2:157006358-157007606;chr2:157077086-157080102	Dsn1;Soga1
chr2	157484078	157484637	No	Yes	chr2:157006358-157007606;chr2:157077086-157080102	Dsn1;Soga1
chr2	157524347	157524937	No	Yes	chr2:157278744-157279862;chr2:157347284-157348380	Rpn2;Mroh8
chr2	157750536	157752414	No	Yes	chr2:157559326-157560674;chr2:157570817-157571927	Nnat;Blcap
chr2	157807810	157808901	No	Yes	chr2:157559326-157560674;chr2:157570817-157571927	Nnat;Blcap
chr2	157873056	157874201	No	Yes	chr2:157559326-157560674;chr2:157570817-157571927	Nnat;Blcap
chr2	158139472	158140588	No	Yes	chr2:157913005-157913793;chr2:157914344-157914902	Vstm2l;Tti1
chr2	158938120	158938704	No	Yes	chr2:158503575-158504117;chr2:158609621-158611710	Adig;Slc32a1
chr2	158964916	158965727	No	Yes	chr2:158503575-158504117;chr2:158609621-158611710	Adig;Slc32a1
chr2	159019669	159021139	No	Yes	chr2:158767638-158768880;chr2:158793920-158795342	Fam83d;Dhx35
chr2	159152002	159153059	No	Yes	chr2:158767638-158768880;chr2:158793920-158795342	Fam83d;Dhx35
chr2	159414435	159415109	No	Yes	No	No
chr2	159677759	159678309	No	Yes	No	No
chr2	159731881	159732843	No	Yes	No	No
chr2	160063076	160063834	No	Yes	No	No
chr2	160529241	160529963	No	Yes	chr2:160365068-160368269;chr2:160619724-160620729	Mafb;Gm14221
chr2	160621614	160622422	No	Yes	chr2:160365068-160368269;chr2:160619724-160620729	Mafb;Gm14221
chr2	160925039	160925690	No	Yes	chr2:160619724-160620729;chr2:160872122-160873669	Gm14221;Zhx3
chr2	161340786	161342480	No	Yes	No	No
chr2	162219481	162220055	No	Yes	No	No
chr2	162381913	162382436	No	Yes	No	No
chr2	162412485	162414143	No	Yes	chr2:162659928-162661595	Ptprt
chr2	162853256	162854134	No	Yes	chr2:162930467-162932781;chr2:163016242-163017947	Srsf6;Ift52
chr2	163104299	163105286	No	Yes	chr2:162930467-162932781;chr2:162942587-162944401	Srsf6;L3mbtl1
chr2	163235816	163236576	No	Yes	chr2:162930467-162932781;chr2:163054013-163055330	Srsf6;Mybl2
chr2	164436184	164437449	No	Yes	chr2:164389014-164390105;chr2:164442482-164443521	Slpi;Sdc4
chr2	164493728	164494627	No	Yes	chr2:164389014-164390105;chr2:164442482-164443521	Slpi;Sdc4
chr2	165281796	165282560	No	Yes	chr2:165033867-165035499;chr2:165055327-165055886	Ncoa5;Cd40
chr2	165287326	165289245	Slc35c2	No	No	No
chr2	165397093	165398368	No	Yes	chr2:165033867-165035499;chr2:165055327-165055886	Ncoa5;Cd40
chr2	165441894	165442866	No	Yes	chr2:165033867-165035499;chr2:165055327-165055886	Ncoa5;Cd40
chr2	165622119	165623365	No	Yes	chr2:165287326-165289245;chr2:165325156-165327250	Slc35c2;Elmo2
chr2	165632926	165633495	No	Yes	chr2:165287326-165289245;chr2:165325156-165327250	Slc35c2;Elmo2
chr2	165797822	165798388	No	Yes	chr2:166153234-166155970	Sulf2
chr2	165855535	165856388	No	Yes	chr2:165503094-165504615;chr2:165992068-165993922	Slc2a10;Ncoa3
chr2	166115795	166116659	No	Yes	chr2:165992068-165993922;chr2:166153234-166155970	Ncoa3;Sulf2
chr2	166122765	166123340	No	Yes	chr2:165992068-165993922;chr2:166153234-166155970	Ncoa3;Sulf2
chr2	166167287	166167915	No	Yes	chr2:165992068-165993922;chr2:166153234-166155970	Ncoa3;Sulf2
chr2	166215226	166216936	No	Yes	chr2:165992068-165993922;chr2:166153234-166155970	Ncoa3;Sulf2
chr2	166237475	166238364	No	Yes	chr2:165992068-165993922;chr2:166153234-166155970	Ncoa3;Sulf2
chr2	166260959	166262161	No	Yes	chr2:166153234-166155970;chr2:166711489-166714583	Sulf2;Prex1
chr2	166280533	166281399	No	Yes	chr2:166153234-166155970;chr2:166711489-166714583	Sulf2;Prex1
chr2	166342029	166343045	No	Yes	chr2:166153234-166155970;chr2:166711489-166714583	Sulf2;Prex1
chr2	166454271	166454947	No	Yes	chr2:166153234-166155970;chr2:166711489-166714583	Sulf2;Prex1
chr2	166465893	166466481	No	Yes	chr2:166711489-166714583	Prex1
chr2	166482573	166484081	No	Yes	chr2:166153234-166155970;chr2:166711489-166714583	Sulf2;Prex1
chr2	166608369	166609409	No	Yes	chr2:166711489-166714583;chr2:166791803-166792911	Prex1;Trp53rkb
chr2	166615266	166616123	No	Yes	chr2:166711489-166714583;chr2:166791803-166792911	Prex1;Trp53rkb
chr2	166669517	166670120	No	Yes	chr2:166711489-166714583;chr2:166791803-166792911	Prex1;Trp53rkb
chr2	166806709	166807318	No	Yes	chr2:166791803-166792911	Trp53rkb
chr2	166960515	166961400	No	Yes	chr2:166711489-166714583;chr2:166791803-166792911	Prex1;Trp53rkb
chr2	167162183	167163118	No	Yes	chr2:166791803-166792911;chr2:166793472-166794459	Trp53rkb;Ddx27
chr2	167252269	167253101	No	Yes	chr2:167014746-167016073;chr2:167062469-167064568	Ddx27;Zfos1
chr2	167485056	167486733	No	Yes	chr2:167014746-167016073;chr2:167061302-167062314	Ddx27;Zfos1
chr2	167543201	167544614	No	Yes	chr2:167347173-167350132;chr2:167420620-167422602	B4galt5;Slc9a8
chr2	167593923	167594993	No	Yes	chr2:167347173-167350132;chr2:167420620-167422602	B4galt5;Slc9a8
chr2	167764955	167765701	No	Yes	chr2:167537751-167538634;chr2:167630968-167632525	Snai1;Ube2v1
chr2	167833205	167835376	No	Yes	chr2:167537751-167538634;chr2:167659426-167660952	Snai1;Gm20431
chr2	167860311	167861269	No	Yes	chr2:167537751-167538634;chr2:167630968-167632525	Snai1;Ube2v1
chr2	167920868	167921655	No	Yes	chr2:167537751-167538634;chr2:167630968-167632525	Snai1;Ube2v1
chr2	167989020	167990284	No	Yes	chr2:167537751-167538634;chr2:167630968-167632525	Snai1;Ube2v1
chr2	168019046	168020173	No	Yes	chr2:167931656-167933444;chr2:168079458-168080175	Ptpn1;Pard6b
chr2	168106571	168107794	No	Yes	chr2:167931656-167933444;chr2:168079458-168080175	Ptpn1;Pard6b
chr2	168509833	168510989	No	Yes	chr2:168280539-168281631;chr2:168600326-168602762	Kcng1;Nfatc2
chr2	168553145	168555650	No	Yes	chr2:168280539-168281631;chr2:168600326-168602762	Kcng1;Nfatc2
chr2	169424153	169425158	No	Yes	chr2:169633328-169634480	Tshz2
chr2	169982591	169983828	No	Yes	chr2:169632209-169632904	Tshz2
chr2	170058533	170059375	No	Yes	No	No
chr2	170429258	170429835	No	Yes	chr2:170730392-170730945;chr2:170731187-170732930	Dok5
chr2	170468886	170470378	No	Yes	chr2:170496984-170497763;chr2:170730392-170730945	Pfdn4;Cyp24a1
chr2	170828633	170829151	No	Yes	No	No
chr2	172222307	172223444	No	Yes	chr2:172041807-172042677;chr2:172042785-172043333	Cbln4;Fam210b
chr2	172348419	172349008	No	Yes	chr2:172248100-172248811;chr2:172344627-172345943	Mc3r;Fam210b
chr2	172580483	172581307	No	Yes	chr2:172999530-173001443	Rae1
chr2	172755638	172757245	No	Yes	chr2:172977342-172978799;chr2:172999530-173001443	Spo11;Rae1
chr2	173249892	173251679	No	Yes	chr2:172939776-172940957;chr2:172977342-172978799	Bmp7;Spo11
chr2	173257078	173258466	No	Yes	chr2:172999530-173001443;chr2:173019104-173020367	Rae1;Rbm38
chr2	173281093	173281928	No	Yes	chr2:172999530-173001443;chr2:173019104-173020367	Rae1;Rbm38
chr2	173335470	173336331	No	Yes	chr2:172999530-173001443;chr2:173019104-173020367	Rae1;Rbm38
chr2	173424859	173425440	No	Yes	chr2:172999530-173001443;chr2:173019104-173020367	Rae1;Rbm38
chr2	173431883	173432694	No	Yes	chr2:172999530-173001443;chr2:173019104-173020367	Rae1;Rbm38
chr2	178158817	178159523	No	Yes	chr2:178117841-178118374;chr2:178413551-178415482	Phactr3;Ppp1r3d
chr2	178512994	178514468	No	Yes	chr2:178413551-178415482	Ppp1r3d;Fam217b
chr2	179182006	179182575	No	Yes	No	No
chr2	179533752	179534465	No	Yes	chr2:179441717-179443903;chr2:179974463-179977794	Cdh4;Taf4a
chr2	179594802	179595470	No	Yes	chr2:179974463-179977794	Taf4a
chr2	179597654	179598382	No	Yes	chr2:179974463-179977794	Taf4a
chr2	179762439	179763003	No	Yes	chr2:179974463-179977794;chr2:180024159-180026222	Taf4a;Lsm14b
chr2	179867495	179868652	No	Yes	chr2:179974463-179977794;chr2:180024159-180026222	Taf4a;Lsm14b
chr2	180217517	180219118	No	Yes	chr2:179974463-179977794;chr2:180024159-180026222	Taf4a;Lsm14b
chr2	180306713	180307324	No	Yes	chr2:180024159-180026222;chr2:180041466-180043625	Lsm14b;Psma7
chr2	180532352	180533138	No	Yes	chr2:180256392-180258324;chr2:180272521-180274427	Rps21;Cables2
chr2	180600400	180601489	No	Yes	chr2:180256392-180258324;chr2:180272521-180274427	Rps21;Cables2
chr2	180813950	180814931	No	Yes	chr2:180499638-180500234;chr2:180588921-180590388	Ntsr1;Ogfr
chr2	181384775	181385600	No	Yes	chr2:181134170-181135523;chr2:181156324-181157288	Kcnq2;Eef1a2
chr3	5077985	5078531	No	Yes	No	No
chr3	9400470	9401221	No	Yes	chr3:9003781-9005028;chr3:9249580-9252494	Tpd52;Zbtb10
chr3	9461255	9462219	No	Yes	chr3:9003781-9005028;chr3:9608218-9610717	Tpd52;Zfp704
chr3	9529971	9530868	No	Yes	chr3:9608218-9610717	Zfp704
chr3	9629640	9630586	No	Yes	chr3:9249580-9252494;chr3:9608218-9610717	Zbtb10;Zfp704
chr3	10121876	10122836	No	Yes	chr3:9832596-9834148;chr3:10011837-10014200	Pag1;Fabp5
chr3	10126514	10127813	No	Yes	chr3:9832596-9834148;chr3:10011837-10014200	Pag1;Fabp5
chr3	10326582	10327176	No	Yes	chr3:10011837-10014200	Fabp5
chr3	15154075	15154662	No	Yes	chr3:14885938-14887103	Car2
chr3	21483579	21484744	No	Yes	No	No
chr3	21557908	21558848	No	Yes	No	No
chr3	21824039	21824935	No	Yes	No	No
chr3	24122310	24123501	No	Yes	No	No
chr3	27474157	27474894	No	Yes	chr3:27153287-27154789;chr3:27154876-27155712	Ect2;Nceh1
chr3	27478050	27479466	No	Yes	chr3:27153287-27154789;chr3:27154876-27155712	Ect2;Nceh1
chr3	27607025	27608285	No	Yes	chr3:27316522-27317532;chr3:27370065-27370613	Tnfsf10;Ghsr
chr3	27689395	27690614	No	Yes	chr3:27316522-27317532;chr3:27370065-27370613	Tnfsf10;Ghsr
chr3	31080713	31081623	No	Yes	chr3:30855434-30856628;chr3:30968235-30969799	Gpr160;Phc3
chr3	31498669	31500195	No	Yes	chr3:31092891-31096396;chr3:31149337-31150216	Skil;Cldn11
chr3	34685166	34685712	No	Yes	chr3:34647664-34651611	Sox2
chr3	35104798	35105924	No	Yes	No	No
chr3	35140793	35142294	No	Yes	No	No
chr3	37182453	37183119	No	Yes	chr3:36862532-36863968;chr3:37231047-37231826	4932438A13Rik;Il21
chr3	37379860	37381040	No	Yes	chr3:37231047-37231826;chr3:37311792-37314208	Il21;Bbs12
chr3	38135605	38136372	No	Yes	No	No
chr3	38918838	38919534	No	Yes	No	No
chr3	40407569	40408171	No	Yes	No	No
chr3	41368078	41369392	No	Yes	chr3:41081714-41084161;chr3:41741484-41743122	Pgrmc2;Sclt1
chr3	50014248	50014957	No	Yes	chr3:49755833-49758115;chr3:50442279-50444579	Pcdh18;Slc7a11
chr3	50421243	50422692	No	Yes	chr3:50442279-50444579	Slc7a11
chr3	50520427	50521190	No	Yes	chr3:50442279-50444579	Slc7a11
chr3	51228717	51229812	No	Yes	chr3:51223024-51223688;chr3:51223900-51225613	Noct;Elf2
chr3	52400720	52402105	No	Yes	chr3:52101558-52104300;chr3:52104479-52105306	Maml3;Foxo1
chr3	52415067	52415919	No	Yes	chr3:52101558-52104300;chr3:52104479-52105306	Maml3;Foxo1
chr3	52457968	52459184	No	Yes	chr3:52101558-52104300;chr3:52104479-52105306	Maml3;Foxo1
chr3	52600423	52601765	No	Yes	chr3:52267160-52271013	Foxo1
chr3	52641092	52642603	No	Yes	chr3:52267160-52271013	Foxo1
chr3	52642915	52645125	No	Yes	chr3:52267160-52271013	Foxo1
chr3	52676913	52677848	No	Yes	chr3:52267160-52271013	Foxo1
chr3	52711990	52712628	No	Yes	chr3:52267160-52271013	Foxo1
chr3	52766742	52767874	No	Yes	chr3:53016164-53017472;chr3:53040707-53042659	Cog6;Lhfp
chr3	53164220	53165672	No	Yes	chr3:53016164-53017472;chr3:53040707-53042659	Cog6;Lhfp
chr3	53201533	53202920	No	Yes	chr3:53016164-53017472;chr3:53040707-53042659	Cog6;Lhfp
chr3	53221265	53222296	No	Yes	chr3:53016164-53017472;chr3:53040707-53042659	Cog6;Lhfp
chr3	55248383	55249192	No	Yes	chr3:54806837-54808606;chr3:54915217-54916498	Rfxap;Sertm1
chr3	55307403	55308060	No	Yes	chr3:55054879-55055846;chr3:55111851-55113441	Ccna1;Spg20
chr3	55351479	55353055	No	Yes	chr3:55054879-55055846;chr3:55111851-55113441	Ccna1;Spg20
chr3	55447517	55448512	No	Yes	chr3:55054879-55055846;chr3:55111851-55113441	Ccna1;Spg20
chr3	55524708	55525310	No	Yes	chr3:55782185-55783146	Mab21l1
chr3	56766928	56767659	No	Yes	No	No
chr3	58020630	58021741	No	Yes	chr3:57845616-57848703	Pfn2
chr3	59135605	59136912	No	Yes	chr3:59005138-59007511;chr3:59262615-59263145	Med12l;P2ry12
chr3	61035635	61036189	No	Yes	chr3:61002028-61003736;chr3:61362801-61366887	P2ry1;B430305J03Rik
chr3	61072314	61072865	No	Yes	chr3:61002028-61003736;chr3:61362801-61366887	P2ry1;B430305J03Rik
chr3	63552920	63553727	No	Yes	chr3:63898104-63900834;chr3:63963852-63965110	Plch1;Slc33a1
chr3	65441539	65442726	No	Yes	chr3:65108775-65110199;chr3:65665901-65666915	Kcnab1;Lekr1
chr3	65563839	65564676	No	Yes	chr3:65391633-65392928;chr3:65527597-65530011	Ssr3;Tiparp
chr3	67492334	67493282	No	Yes	chr3:67373734-67374727;chr3:67429558-67430624	Mlf1;Gm17402
chr3	68508499	68509153	No	Yes	chr3:68869029-68870789	1110032F04Rik;Gm17641
chr3	68824102	68824902	No	Yes	chr3:68869029-68870789	1110032F04Rik;Gm17641
chr3	69535422	69537646	No	Yes	chr3:69315722-69318827;chr3:69597897-69599748	Ppm1l;B3galnt1
chr3	69902706	69903563	No	Yes	chr3:69721461-69723178	Nmd3
chr3	79517949	79518775	No	Yes	chr3:79285819-79288259;chr3:79566609-79568695	Rapgef2;Fnip2
chr3	82493471	82494498	No	Yes	chr3:82357305-82358783	Map9
chr3	83812700	83813369	No	Yes	chr3:83765665-83767241;chr3:83840834-83842136	Sfrp2;Tlr2
chr3	84230616	84231402	No	Yes	chr3:83765665-83767241;chr3:83840834-83842136	Sfrp2;Tlr2
chr3	85115751	85116743	No	Yes	chr3:84813601-84816047	Fbxw7
chr3	85299470	85300968	No	Yes	chr3:85573716-85574875	Gatb
chr3	85763934	85764960	No	Yes	chr3:85573716-85574875	Gatb
chr3	86786209	86787672	No	Yes	chr3:86919393-86921171;chr3:86986305-86987333	Dclk2;Cd1d2
chr3	86872876	86873698	No	Yes	chr3:86919393-86921171;chr3:86986305-86987333	Dclk2;Cd1d2
chr3	87989813	87991499	No	Yes	chr3:87524879-87526672;chr3:87616181-87618086	Etv3;Arhgef11
chr3	88238605	88239988	No	Yes	chr3:87794758-87796040;chr3:87884529-87886424	Ntrk1;Insrr
chr3	88361481	88362749	No	Yes	chr3:87998565-88001613;chr3:88042599-88043800	Bcan;Gpatch4
chr3	88489962	88490926	No	Yes	chr3:87998565-88001613;chr3:88042599-88043800	Bcan;Gpatch4
chr3	88494604	88495336	No	Yes	chr3:87998565-88001613;chr3:88042599-88043800	Bcan;Gpatch4
chr3	88536059	88537290	No	Yes	chr3:88324781-88325682;chr3:88363660-88364257	Glmp;Paqr6
chr3	88757765	88759046	No	Yes	chr3:88509140-88510816;chr3:88531024-88533979	Lmna;Mex3a
chr3	89277103	89278218	No	Yes	chr3:89092853-89093664;chr3:89101289-89102642	Rusc1;Gm43738
chr3	89387510	89388515	No	Yes	chr3:89092853-89093664;chr3:89101289-89102642	Rusc1;Gm43738
chr3	89534428	89535555	No	Yes	chr3:89270031-89271378;chr3:89279013-89281422	Slc50a1;Efna1
chr3	89539665	89540618	No	Yes	chr3:89320570-89322216;chr3:89322307-89323505	Efna3;Efna4
chr3	89860907	89861825	No	Yes	chr3:89519554-89523513;chr3:89714284-89715956	Kcnn3;Adar
chr3	90574466	90575145	No	Yes	chr3:90264829-90266407;chr3:90292162-90292705	Dennd4b;Gatad2b
chr3	90597588	90598648	No	Yes	chr3:90253614-90255316;chr3:90264829-90266407	Crtc2;Dennd4b
chr3	90599809	90601258	Gm42674	No	No	No
chr3	90603379	90604031	S100a4	No	No	No
chr3	94387302	94388124	No	Yes	chr3:94309371-94310818;chr3:94363150-94364632	Them4;C2cd4d
chr3	94611224	94611946	No	Yes	chr3:94309371-94310818;chr3:94363150-94364632	Them4;C2cd4d
chr3	97024842	97025989	No	Yes	chr3:97157768-97159739;chr3:97296691-97298675	Acp6;Bcl9
chr3	97800515	97801205	No	Yes	chr3:97609068-97610709;chr3:97657432-97659148	Chd1l;Prkab2
chr3	98052168	98053188	No	Yes	chr3:98012894-98014436;chr3:98338454-98340238	Notch2;Phgdh
chr3	98056216	98056779	No	Yes	chr3:97888245-97889082;chr3:98012894-98014436	Pde4dip;Notch2
chr3	98178244	98178918	No	Yes	chr3:97888245-97889082;chr3:98012894-98014436	Pde4dip;Notch2
chr3	98226917	98228224	No	Yes	chr3:97888245-97889082;chr3:97900858-97901707	Pde4dip;Sec22b
chr3	98990504	98991589	No	Yes	No	No
chr3	99913810	99914712	No	Yes	chr3:99884928-99885670;chr3:100161699-100163176	Spag17;Gdap2
chr3	100810184	100811163	No	Yes	chr3:100921474-100923380;chr3:101109396-101111184	Trim45;Ptgfrn
chr3	100881942	100882733	No	Yes	chr3:100684078-100686563;chr3:100921474-100923380	Man1a2;Trim45
chr3	101404106	101405430	No	Yes	chr3:101109396-101111184;chr3:101376774-101378656	Ptgfrn;Igsf3
chr3	101527787	101528993	No	Yes	chr3:101376774-101378656;chr3:101923576-101924978	Igsf3;Slc22a15
chr3	101598242	101599026	No	Yes	chr3:101376774-101378656;chr3:101603188-101605749	Igsf3;Atp1a1
chr3	101700074	101701036	No	Yes	chr3:101376774-101378656;chr3:101603188-101605749	Igsf3;Atp1a1
chr3	101806774	101807494	No	Yes	chr3:101603188-101605749;chr3:101923576-101924978	Atp1a1;Slc22a15
chr3	101948455	101949082	No	Yes	chr3:101603188-101605749;chr3:101923576-101924978	Atp1a1;Slc22a15
chr3	102474326	102475241	No	Yes	chr3:102203312-102204909;chr3:102469675-102470568	Vangl1;Ngf
chr3	103538793	103539634	No	Yes	chr3:103737125-103738733	Olfml3;Gm10964
chr3	104318812	104319902	No	Yes	chr3:104218945-104221543;chr3:104510991-104512633	Magi3;Lrig2
chr3	104596365	104597574	No	Yes	chr3:104510991-104512633;chr3:104779656-104780451	Lrig2;Ppm1j
chr3	104600574	104601493	No	Yes	chr3:104510991-104512633;chr3:104637517-104639908	Lrig2;Slc16a1
chr3	105585291	105586411	No	Yes	chr3:105450485-105454146;chr3:105686878-105688320	Kcnd3;Ddx20
chr3	107113380	107114834	No	Yes	chr3:107035408-107036971;chr3:107101008-107103050	Kcna3;Kcna2
chr3	107150376	107151436	No	Yes	chr3:107035408-107036971;chr3:107101008-107103050	Kcna3;Kcna2
chr3	107175167	107176243	No	Yes	chr3:107035408-107036971;chr3:107101008-107103050	Kcna3;Kcna2
chr3	107408114	107408998	No	Yes	chr3:107035408-107036971;chr3:107101008-107103050	Kcna3;Kcna2
chr3	107436333	107436938	No	Yes	chr3:107035408-107036971;chr3:107101008-107103050	Kcna3;Kcna2
chr3	107501157	107502333	No	Yes	chr3:107331994-107334647;chr3:107457979-107460523	Rbm15;Kcnc4
chr3	107792971	107794224	No	Yes	chr3:107517051-107518289;chr3:107630535-107632385	Slc6a17;Gm10961
chr3	107825986	107826833	No	Yes	chr3:107517051-107518289;chr3:107630535-107632385	Slc6a17;Gm10961
chr3	107850207	107851396	No	Yes	chr3:107517051-107518289;chr3:107630535-107632385	Slc6a17;Gm10961
chr3	107887671	107888716	No	Yes	chr3:107517051-107518289;chr3:107630535-107632385	Slc6a17;Gm10961
chr3	107953242	107954378	No	Yes	chr3:107517051-107518289;chr3:107630535-107632385	Slc6a17;Gm10961
chr3	108195677	108196861	No	Yes	chr3:107759742-107760944;chr3:107895299-107896506	Csf1;Gstm5
chr3	108211835	108212856	Atxn7l2	No	No	No
chr3	108401311	108402945	No	Yes	chr3:108017283-108018868;chr3:108145347-108146833	Gstm1;Gnai3
chr3	108411355	108412208	No	Yes	chr3:108017283-108018868;chr3:108044363-108045249	Gstm1;Gstm4
chr3	108588031	108588950	No	Yes	chr3:108256266-108257693;chr3:108283238-108285088	Psma5;Sort1
chr3	109307318	109307885	No	Yes	chr3:109122426-109124150;chr3:109339777-109341617	Slc25a24;Vav3
chr3	109366290	109366997	No	Yes	chr3:109122426-109124150;chr3:109339777-109341617	Slc25a24;Vav3
chr3	116190680	116191284	No	Yes	chr3:116006543-116008588;chr3:116251265-116252948	Slc30a7;Extl2
chr3	116352426	116353009	No	Yes	chr3:116006543-116008588;chr3:116251265-116252948	Slc30a7;Extl2
chr3	116722946	116723880	No	Yes	No	No
chr3	120882016	120883151	No	Yes	No	No
chr3	121276905	121278080	No	Yes	chr3:121171167-121171991;chr3:121290938-121292308	Rwdd3;Alg14
chr3	121348420	121350288	No	Yes	chr3:121171167-121171991;chr3:121290938-121292308	Rwdd3;Alg14
chr3	121635183	121636058	No	Yes	chr3:121425683-121428762;chr3:121722488-121725080	Cnn3;F3
chr3	121685941	121687256	No	Yes	chr3:121290938-121292308;chr3:121425683-121428762	Alg14;Cnn3
chr3	121713681	121714279	No	Yes	chr3:121290938-121292308;chr3:121425683-121428762	Alg14;Cnn3
chr3	121715705	121716623	No	Yes	chr3:121290938-121292308;chr3:121425683-121428762	Alg14;Cnn3
chr3	122111049	122112203	No	Yes	chr3:121952928-121953882;chr3:122244851-122246527	Arhgap29;Gclm
chr3	122152213	122153208	No	Yes	chr3:121952928-121953882;chr3:122244851-122246527	Arhgap29;Gclm
chr3	122199508	122201345	No	Yes	chr3:121952928-121953882;chr3:122244851-122246527	Arhgap29;Gclm
chr3	122422150	122422815	No	Yes	chr3:122043750-122044700;chr3:122244851-122246527	Abca4;Gclm
chr3	122482897	122484203	No	Yes	chr3:122244851-122246527;chr3:122273864-122274891	Gclm;Dnttip2
chr3	123128711	123129306	No	Yes	chr3:122923837-122924979;chr3:122983461-122985330	1810037I17Rik;Usp53
chr3	126438736	126439929	No	Yes	chr3:126363388-126364541;chr3:126595735-126598488	Arsj;Camk2d
chr3	126695302	126695984	No	Yes	chr3:126363388-126364541;chr3:126595735-126598488	Arsj;Camk2d
chr3	126831274	126831990	No	Yes	chr3:126595735-126598488	Camk2d
chr3	127362945	127364056	No	Yes	chr3:127498107-127499483;chr3:127552427-127553959	Ank2;Larp7
chr3	127527399	127528089	No	Yes	chr3:127552427-127553959;chr3:127632218-127633346	Larp7;Zgrf1
chr3	130682143	130682966	No	Yes	chr3:130708748-130709997	Ostc
chr3	130940266	130940790	No	Yes	chr3:130708748-130709997	Ostc
chr3	131919263	131920070	No	Yes	chr3:132083925-132084502;chr3:132085085-132086011	Dkk2
chr3	132137588	132138448	No	Yes	chr3:132083925-132084502;chr3:132085085-132086011	Dkk2
chr3	132870933	132872005	No	Yes	chr3:132683387-132684753;chr3:132949203-132950931	Tbck;Aimp1
chr3	136861924	136862858	No	Yes	No	No
chr3	137525432	137526711	No	Yes	chr3:137621987-137622539;chr3:137863629-137866023	Ddit4l;H2afz
chr3	137767145	137767686	No	Yes	chr3:137621987-137622539;chr3:137867263-137868407	Ddit4l;Dnajb14
chr3	137977102	137978233	No	Yes	chr3:137621987-137622539;chr3:137863629-137866023	Ddit4l;H2afz
chr3	138058164	138058794	No	Yes	chr3:137863629-137866023;chr3:137867263-137868407	H2afz;Dnajb14
chr3	138455519	138456495	No	Yes	chr3:138143159-138145357;chr3:138741389-138744044	Trmt10a;Mttp
chr3	139802706	139803689	No	Yes	No	No
chr3	141932635	141933933	No	Yes	chr3:142168613-142169676	Bmpr1b
chr3	142138741	142139659	No	Yes	chr3:142168613-142169676;chr3:142393727-142396350	Bmpr1b;Pdlim5
chr3	142498826	142499507	No	Yes	chr3:142168613-142169676;chr3:142393727-142396350	Bmpr1b;Pdlim5
chr3	142509203	142510141	No	Yes	chr3:142393727-142396350;chr3:142530033-142531158	Pdlim5;Gbp7
chr3	144264405	144265243	No	Yes	chr3:144203955-144206136;chr3:144568949-144571202	Lmo4;Hs2st1
chr3	144424630	144425942	No	Yes	chr3:144203955-144206136;chr3:144568949-144571202	Lmo4;Hs2st1
chr3	144642806	144644659	No	Yes	chr3:144568949-144571202;chr3:144719123-144720909	Hs2st1;Sep15
chr3	144668900	144670083	No	Yes	chr3:144568949-144571202;chr3:144719123-144720909	Hs2st1;Sep15
chr3	146620208	146621626	No	Yes	chr3:146403922-146405325;chr3:146405433-146406048	Ssx2ip;Ctbs
chr3	146641661	146642815	No	Yes	chr3:146403922-146405325;chr3:146405433-146406048	Ssx2ip;Ctbs
chr3	148136399	148137406	No	Yes	No	No
chr3	148864912	148865684	No	Yes	chr3:148986171-148991095	Adgrl2
chr3	148956724	148957440	No	Yes	chr3:148986171-148991095	Adgrl2
chr3	149381511	149382528	No	Yes	No	No
chr3	151366242	151367113	No	Yes	No	No
chr3	153318034	153318533	No	Yes	No	No
chr3	153432006	153432875	No	Yes	No	No
chr3	153584651	153585414	No	Yes	chr3:153943546-153945289;chr3:153973056-153974323	Acadm;Slc44a5
chr3	153661828	153662643	No	Yes	chr3:153943546-153945289;chr3:153973056-153974323	Acadm;Slc44a5
chr3	153698209	153699481	No	Yes	chr3:153943546-153945289;chr3:153973056-153974323	Acadm;Slc44a5
chr3	154798728	154799661	No	Yes	chr3:154596105-154597882;chr3:154663343-154664602	Cryz;Tyw3
chr3	155314588	155315487	No	Yes	chr3:155092794-155094042	Fpgt;Lrriq3
chr3	156299821	156300876	No	Yes	No	No
chr3	159785519	159786254	No	Yes	chr3:159839448-159841346	Wls
chr4	8374639	8375537	No	Yes	chr4:8535307-8536548	Rab2a
chr4	8710445	8710968	No	Yes	chr4:8689421-8692509	Chd7
chr4	8725402	8726563	No	Yes	chr4:8689421-8692509	Chd7
chr4	9015298	9016894	No	Yes	chr4:9269030-9270083	Clvs1
chr4	10706939	10708177	No	Yes	chr4:10873208-10875310	2610301B20Rik
chr4	10744550	10746097	No	Yes	chr4:10873208-10875310	2610301B20Rik
chr4	11675674	11676328	No	Yes	chr4:11485302-11486705;chr4:11558397-11559372	1110037F02Rik;Rad54b
chr4	11853718	11854526	No	Yes	chr4:11558397-11559372;chr4:11578921-11580476	Rad54b;Fsbp
chr4	11918272	11919679	No	Yes	chr4:11578921-11580476;chr4:11703164-11705720	Fsbp;Gem
chr4	14201615	14202228	No	Yes	No	No
chr4	21665776	21666650	No	Yes	chr4:21726781-21728697;chr4:21847343-21848735	Ccnc;Pnisr
chr4	22102176	22103447	No	Yes	chr4:21847343-21848735;chr4:21879131-21880338	Pnisr;Coq3
chr4	29117799	29118690	No	Yes	No	No
chr4	32220949	32221565	No	Yes	chr4:31963303-31964936;chr4:32237973-32240915	Map3k7;Bach2
chr4	32244039	32244795	No	Yes	chr4:31963303-31964936;chr4:32237973-32240915	Map3k7;Bach2
chr4	32409063	32410167	No	Yes	chr4:32237973-32240915;chr4:32614639-32616164	Bach2;Casp8ap2
chr4	32573318	32573967	No	Yes	chr4:32614639-32616164;chr4:32656792-32657642	Casp8ap2;Mdn1
chr4	32938955	32940478	No	Yes	chr4:32614639-32616164;chr4:32656792-32657642	Casp8ap2;Mdn1
chr4	33261093	33262023	No	Yes	chr4:33030200-33032106;chr4:33188091-33189781	Ube2j1;Pm20d2
chr4	33524298	33525300	No	Yes	chr4:33289106-33291344;chr4:33309954-33310895	Pnrc1;Rngtt
chr4	34966235	34967384	No	Yes	chr4:34882186-34883309;chr4:35155985-35158124	Zfp292;Mob3b
chr4	34980390	34981023	No	Yes	chr4:34549926-34551998;chr4:34614253-34615848	Akirin2;Orc3
chr4	35143453	35144191	No	Yes	chr4:34882186-34883309;chr4:35155985-35158124	Zfp292;Mob3b
chr4	35405197	35405820	No	Yes	chr4:35155985-35158124;chr4:35224889-35226762	Mob3b;3110043O21Rik
chr4	40584821	40585477	No	Yes	chr4:40267579-40270139;chr4:40702495-40704465	Toporsos;Topors
chr4	40936284	40936990	No	Yes	chr4:40702495-40704465;chr4:40721751-40723516	Aptx;Dnaja1
chr4	41153051	41153614	No	Yes	chr4:40757019-40758167;chr4:40853151-40854831	Smu1;B4galt1
chr4	41480149	41480779	No	Yes	chr4:41313639-41315230;chr4:41347795-41348315	Dcaf12;Ubap1
chr4	41573152	41573977	No	Yes	chr4:41313639-41315230;chr4:41347795-41348315	Dcaf12;Ubap1
chr4	41615558	41616633	No	Yes	chr4:41274295-41275944;chr4:41313639-41315230	Ubap2;Dcaf12
chr4	41648009	41648665	No	Yes	chr4:41274295-41275944;chr4:41313639-41315230	Ubap2;Dcaf12
chr4	42958775	42959410	No	Yes	chr4:42916442-42917818;chr4:42949039-42950605	Phf24;Dnajb5
chr4	43709817	43710619	Olfr71	No	No	No
chr4	43759486	43760315	No	Yes	chr4:43522864-43525014;chr4:43561615-43563564	Tpm2;Creb3
chr4	43860637	43861582	No	Yes	chr4:43522864-43525014;chr4:43561615-43563564	Tpm2;Creb3
chr4	43973359	43974177	No	Yes	chr4:43522864-43525014;chr4:43561615-43563564	Tpm2;Creb3
chr4	45261422	45262033	No	Yes	chr4:45011339-45013623;chr4:45018351-45019483	Zbtb5;Polr1e
chr4	45467259	45468166	No	Yes	chr4:45011339-45013623;chr4:45018351-45019483	Zbtb5;Polr1e
chr4	45510094	45510649	No	Yes	chr4:45296849-45297624;chr4:45407558-45409784	Trmt10b;Slc25a51
chr4	46844514	46845793	No	Yes	chr4:46601330-46602490;chr4:46649530-46650950	Coro2a;Tbc1d2
chr4	46854266	46856043	No	Yes	chr4:46601330-46602490;chr4:46649530-46650950	Coro2a;Tbc1d2
chr4	47227683	47228245	No	Yes	chr4:46991158-46992180;chr4:46992782-46993554	Gabbr2;Anks6
chr4	47234816	47235770	No	Yes	chr4:46991158-46992180;chr4:46992782-46993554	Gabbr2;Anks6
chr4	47698331	47699367	No	Yes	chr4:47351967-47354443	Tgfbr1
chr4	47935214	47936057	No	Yes	chr4:48042666-48048518;chr4:48124154-48125568	Nr4a3;Stx17
chr4	48629172	48629969	No	Yes	chr4:48584483-48586975	Tmeff1
chr4	48692626	48693423	No	Yes	chr4:48278654-48280715;chr4:48584483-48586975	Erp44;Invs
chr4	53124970	53125756	No	Yes	chr4:53011397-53012818;chr4:53158552-53160558	Nipsnap3b;Abca1
chr4	53315115	53316166	No	Yes	chr4:53011397-53012818;chr4:53158552-53160558	Nipsnap3b;Abca1
chr4	53316814	53318041	No	Yes	chr4:53011397-53012818;chr4:53158552-53160558	Nipsnap3b;Abca1
chr4	53900396	53901103	No	Yes	chr4:53630764-53632406;chr4:53713621-53714865	Fsd1l;Fktn
chr4	54586991	54587752	No	Yes	No	No
chr4	55188595	55189446	No	Yes	chr4:54944691-54946643	Zfp462
chr4	55622572	55623137	No	Yes	No	No
chr4	55715967	55716803	No	Yes	chr4:55349191-55350977;chr4:55529774-55534340	Rad23b;Klf4
chr4	55731898	55732488	No	Yes	chr4:55349191-55350977;chr4:55529774-55534340	Rad23b;Klf4
chr4	55875208	55875894	No	Yes	chr4:55529774-55534340	Klf4
chr4	56004101	56004864	No	Yes	No	No
chr4	56113155	56114386	No	Yes	No	No
chr4	56532721	56533937	No	Yes	chr4:56801644-56803137;chr4:56863945-56866517	Ikbkap;Fam206a
chr4	57004700	57005469	No	Yes	chr4:56801644-56803137;chr4:56863945-56866517	Ikbkap;Fam206a
chr4	57010329	57011100	No	Yes	chr4:56801644-56803137;chr4:56863945-56866517	Ikbkap;Fam206a
chr4	57013538	57014831	No	Yes	chr4:56801644-56803137;chr4:56863945-56866517	Ikbkap;Fam206a
chr4	57139353	57139941	No	Yes	chr4:56801644-56803137;chr4:56863945-56866517	Ikbkap;Fam206a
chr4	57162500	57163768	No	Yes	chr4:56801644-56803137;chr4:56863945-56866517	Ikbkap;Fam206a
chr4	57294780	57295665	No	Yes	chr4:57141710-57144006;chr4:57299177-57302423	Epb41l4b;Ptpn3
chr4	57308121	57309067	No	Yes	chr4:57299177-57302423;chr4:57433718-57435405	Ptpn3;Palm2
chr4	57558196	57558852	No	Yes	chr4:57299177-57302423;chr4:57433718-57435405	Ptpn3;Palm2
chr4	57915050	57916921	D630039A03Rik	No	No	No
chr4	58722519	58723343	No	Yes	chr4:58552533-58554762;chr4:58943291-58944346	Lpar1;Zkscan16
chr4	58822025	58822699	No	Yes	chr4:58552533-58554762	Lpar1
chr4	59331543	59332146	No	Yes	chr4:59002570-59003915;chr4:59034921-59035782	Gm20503;Gng10
chr4	59421808	59423183	No	Yes	chr4:59002570-59003915;chr4:59034921-59035782	Gm20503;Gng10
chr4	59879185	59880420	No	Yes	chr4:59548587-59550049;chr4:59625549-59627049	Ptbp3;E130308A19Rik
chr4	62274669	62275629	No	Yes	chr4:62207499-62209861;chr4:62359996-62361716	Zfp37;Fkbp15
chr4	62495919	62496473	No	Yes	chr4:62207499-62209861;chr4:62359996-62361716	Zfp37;Fkbp15
chr4	62496486	62497844	No	Yes	chr4:62207499-62209861;chr4:62359996-62361716	Zfp37;Fkbp15
chr4	62595690	62596598	No	Yes	chr4:62359996-62361716;chr4:62407558-62409325	Fkbp15;Slc31a1
chr4	62652842	62654075	No	Yes	chr4:62359996-62361716;chr4:62407558-62409325	Fkbp15;Slc31a1
chr4	62878401	62879431	No	Yes	chr4:62501434-62502809;chr4:62518551-62520435	Hdhd3;Alad
chr4	62972695	62973609	No	Yes	chr4:62501434-62502809;chr4:62518551-62520435	Hdhd3;Alad
chr4	63009728	63010760	No	Yes	chr4:62965324-62966202;chr4:63213711-63217889	Zfp618;Col27a1
chr4	63078601	63079692	No	Yes	chr4:62965324-62966202;chr4:63213711-63217889	Zfp618;Col27a1
chr4	63169913	63170634	No	Yes	chr4:62965324-62966202;chr4:63213711-63217889	Zfp618;Col27a1
chr4	63186147	63187757	No	Yes	chr4:62965324-62966202;chr4:63213711-63217889	Zfp618;Col27a1
chr4	63189918	63190777	No	Yes	chr4:62965324-62966202;chr4:63213711-63217889	Zfp618;Col27a1
chr4	63253609	63254228	No	Yes	chr4:63213711-63217889;chr4:63355749-63356776	Col27a1;Orm3
chr4	63281621	63282171	No	Yes	chr4:63213711-63217889;chr4:63355749-63356776	Col27a1;Orm3
chr4	63289950	63290530	No	Yes	chr4:63213711-63217889;chr4:63355749-63356776	Col27a1;Orm3
chr4	63290793	63292037	No	Yes	chr4:63213711-63217889;chr4:63355749-63356776	Col27a1;Orm3
chr4	63315940	63316828	No	Yes	chr4:63213711-63217889;chr4:63355749-63356776	Col27a1;Orm3
chr4	63362044	63362890	Orm2	No	No	No
chr4	64282483	64283021	No	Yes	chr4:64046628-64047572	Tnc
chr4	65430720	65431379	No	Yes	chr4:65123524-65126487	Pappa
chr4	66425699	66426690	No	Yes	chr4:66402474-66405509	Astn2
chr4	66482517	66483424	No	Yes	chr4:66402474-66405509	Astn2
chr4	70219736	70221013	No	Yes	No	No
chr4	70224321	70225067	No	Yes	No	No
chr4	72131282	72132104	No	Yes	chr4:72198642-72202228	Tle1
chr4	72384218	72385851	No	Yes	chr4:72198642-72202228	Tle1
chr4	72396125	72396884	No	Yes	chr4:72198642-72202228	Tle1
chr4	77105740	77106252	No	Yes	No	No
chr4	78513035	78513877	No	Yes	No	No
chr4	81429559	81430573	No	Yes	chr4:81441827-81443395	Mpdz
chr4	81498076	81498585	No	Yes	No	No
chr4	82399318	82401069	No	Yes	chr4:82703851-82706118	Nfib
chr4	82498111	82498828	No	Yes	chr4:82703851-82706118	Nfib
chr4	82914946	82917160	No	Yes	chr4:82703851-82706118;chr4:82858969-82860129	Nfib;Zdhhc21
chr4	83984559	83985444	No	Yes	No	No
chr4	84470060	84470977	No	Yes	chr4:84674231-84676438	Bnc2
chr4	85376195	85377024	No	Yes	No	No
chr4	86685111	86686152	No	Yes	chr4:86611347-86612712;chr4:86747821-86749958	Haus6;Dennd4c
chr4	87095843	87096700	No	Yes	chr4:86873613-86875185;chr4:87229811-87230701	Acer2;Slc24a2
chr4	87570121	87571035	No	Yes	No	No
chr4	87650356	87651624	No	Yes	No	No
chr4	87736521	87737618	No	Yes	No	No
chr4	89040726	89041375	No	Yes	chr4:88867264-88868705;chr4:89136833-89138113	4930553M12Rik;Mtap
chr4	89421882	89422461	No	Yes	chr4:89136833-89138113;chr4:89294228-89295735	Mtap;Cdkn2a
chr4	90672223	90673074	No	Yes	No	No
chr4	95074221	95075033	No	Yes	chr4:94978560-94979932;chr4:95046995-95054197	Mysm1;Jun
chr4	97611046	97612022	No	Yes	No	No
chr4	97996601	97997592	No	Yes	chr4:97771425-97773668;chr4:97776538-97779386	Nfia;E130114P18Rik
chr4	98091129	98092296	No	Yes	chr4:97771425-97773668;chr4:97776538-97779386	Nfia;E130114P18Rik
chr4	99572729	99573807	No	Yes	chr4:99656708-99658166;chr4:99828675-99829953	Foxd3;Efcab7
chr4	99973797	99974583	No	Yes	chr4:99656708-99658166;chr4:99828675-99829953	Foxd3;Efcab7
chr4	100181588	100182455	No	Yes	chr4:99828675-99829953;chr4:99929202-99930586	Efcab7;Pgm2
chr4	100187820	100188817	No	Yes	chr4:99929202-99930586;chr4:99930793-99931342	Pgm2;Itgb3bp
chr4	101234116	101234827	No	Yes	chr4:100775846-100778541;chr4:101068784-101070054	Cachd1;Raver2
chr4	101437004	101437571	No	Yes	No	No
chr4	102533113	102534805	No	Yes	No	No
chr4	102782912	102783768	No	Yes	chr4:103112545-103113473;chr4:103213703-103216038	Mier1;Slc35d1
chr4	102840770	102841379	No	Yes	chr4:103112545-103113473	Mier1
chr4	104218608	104219272	No	Yes	No	No
chr4	104395249	104396548	No	Yes	No	No
chr4	104651510	104652527	No	Yes	No	No
chr4	105279565	105280415	No	Yes	No	No
chr4	105996861	105997902	No	Yes	No	No
chr4	106232284	106232918	No	Yes	chr4:106315330-106317213;chr4:106463506-106464722	Usp24;Pcsk9
chr4	106244135	106245329	No	Yes	chr4:106315330-106317213;chr4:106463506-106464722	Usp24;Pcsk9
chr4	106778035	106779197	No	Yes	chr4:106560118-106562625;chr4:106616780-106617584	Dhcr24;Lexm
chr4	106785076	106786610	No	Yes	chr4:106560118-106562625;chr4:106616780-106617584	Dhcr24;Lexm
chr4	106921144	106922498	No	Yes	chr4:106560118-106562625;chr4:106616780-106617584	Dhcr24;Lexm
chr4	107048641	107049275	No	Yes	chr4:106805850-106806358;chr4:106908885-106912804	Acot11;Ssbp3
chr4	107386942	107387937	No	Yes	chr4:107252754-107254613	Lrrc42;Hspb11
chr4	107644302	107644940	No	Yes	chr4:107252754-107254613;chr4:107433925-107435571	Lrrc42;Hspb11
chr4	107658794	107659466	No	Yes	chr4:107252754-107254613	Lrrc42;Hspb11
chr4	107848279	107849187	No	Yes	chr4:107889310-107890421	0610037L13Rik
chr4	107938106	107938666	No	Yes	chr4:107889310-107890421;chr4:107922754-107924171	0610037L13Rik;Cpt2
chr4	107984237	107985066	No	Yes	chr4:107800755-107804521;chr4:107879200-107880526	Lrp8;Magoh
chr4	109224724	109226057	No	Yes	chr4:108832719-108835388;chr4:108878843-108880053	Btf3l4;Txndc12
chr4	109234884	109235763	Calr4	No	No	No
chr4	109273501	109274365	No	Yes	chr4:108999934-109001405;chr4:109201254-109202534	Nrd1;Osbpl9
chr4	110095612	110096643	No	Yes	chr4:109977475-109978518;chr4:110351013-110352469	Dmrta2;Elavl4
chr4	111596846	111598528	No	Yes	chr4:111414194-111416121	Bend5
chr4	111644809	111646221	No	Yes	chr4:111414194-111416121	Bend5
chr4	111663471	111664590	No	Yes	chr4:111414194-111416121	Bend5
chr4	114386256	114386949	No	Yes	chr4:114405341-114407338	Trabd2b
chr4	114540756	114541691	No	Yes	chr4:114405341-114407338;chr4:114821481-114822606	Trabd2b;Gm12830
chr4	114779080	114780736	No	Yes	chr4:114821481-114822606;chr4:114906999-114910529	Gm12830;Foxd2
chr4	114784668	114785223	No	Yes	chr4:114821481-114822606;chr4:114906999-114910529	Gm12830;Foxd2
chr4	115907979	115909170	No	Yes	chr4:115737376-115738233;chr4:115738456-115739078	Efcab14;Atpaf1
chr4	116371529	116372214	No	Yes	chr4:116074603-116077375;chr4:116220673-116222929	Uqcrh;Lrrc41
chr4	117254571	117255164	No	Yes	chr4:117095411-117096662;chr4:117496196-117497374	Ptch2;Rnf220
chr4	117372747	117373287	No	Yes	chr4:117095411-117096662;chr4:117133135-117134636	Ptch2;Plk3
chr4	117650950	117652392	No	Yes	chr4:117250823-117252731;chr4:117496196-117497374	Tmem53;Gm1661
chr4	117846762	117847585	No	Yes	chr4:117550036-117551113;chr4:117551119-117551664	Eri3;Dmap1
chr4	118151888	118152432	No	Yes	chr4:117834618-117836966;chr4:117913928-117915555	Slc6a9;Ipo13
chr4	118262559	118263354	No	Yes	chr4:118134201-118135499;chr4:118178963-118180934	St3gal3;Kdm4a
chr4	118269294	118270634	No	Yes	chr4:118134201-118135499;chr4:118178963-118180934	St3gal3;Kdm4a
chr4	118272243	118272848	No	Yes	chr4:118134201-118135499;chr4:118178963-118180934	St3gal3;Kdm4a
chr4	118273125	118274963	No	Yes	chr4:118134201-118135499;chr4:118178963-118180934	St3gal3;Kdm4a
chr4	118286147	118286732	No	Yes	chr4:118134201-118135499;chr4:118178963-118180934	St3gal3;Kdm4a
chr4	118304887	118305675	No	Yes	chr4:118134201-118135499;chr4:118178963-118180934	St3gal3;Kdm4a
chr4	118564164	118564736	No	Yes	chr4:118290022-118291701;chr4:118427360-118428807	Ptprf;Elovl1
chr4	119076701	119077820	No	Yes	chr4:118961147-118961646;chr4:119108033-119109680	Lao1;Slc2a1
chr4	119111407	119113022	No	Yes	chr4:118961147-118961646;chr4:119108033-119109680	Lao1;Slc2a1
chr4	119146735	119147391	No	Yes	chr4:118961147-118961646;chr4:119172972-119174851	Lao1;Zfp691
chr4	119717405	119718245	No	Yes	chr4:119255132-119255879;chr4:119293304-119295500	Cldn19;Ybx1
chr4	119779957	119780473	No	Yes	chr4:119733109-119734436;chr4:120161062-120161798	Hivep3;Edn2
chr4	119931789	119933391	No	Yes	chr4:119733109-119734436;chr4:120161062-120161798	Hivep3;Edn2
chr4	119937401	119939022	No	Yes	chr4:119539084-119541009;chr4:119733109-119734436	AA415398;Hivep3
chr4	120073914	120074539	No	Yes	chr4:120286598-120288303;chr4:120404702-120406291	Foxo6;Scmh1
chr4	120127559	120128520	No	Yes	chr4:120161062-120161798;chr4:120286598-120288303	Edn2;Foxo6
chr4	120139133	120139888	No	Yes	chr4:120286598-120288303	Foxo6
chr4	120171628	120172499	No	Yes	chr4:120286598-120288303;chr4:120404702-120406291	Foxo6;Scmh1
chr4	120188159	120189308	No	Yes	chr4:120286598-120288303;chr4:120404702-120406291	Foxo6;Scmh1
chr4	120189626	120190693	No	Yes	chr4:120286598-120288303;chr4:120404702-120406291	Foxo6;Scmh1
chr4	120199401	120199973	No	Yes	chr4:120286598-120288303	Foxo6
chr4	120225091	120225919	No	Yes	chr4:120286598-120288303	Foxo6
chr4	120248268	120249848	No	Yes	chr4:120286598-120288303;chr4:120404702-120406291	Foxo6;Scmh1
chr4	120282348	120283923	No	Yes	chr4:120286598-120288303;chr4:120404702-120406291	Foxo6;Scmh1
chr4	120314088	120315158	No	Yes	chr4:120286598-120288303;chr4:120404702-120406291	Foxo6;Scmh1
chr4	120712918	120714666	No	Yes	chr4:120286598-120288303;chr4:120404702-120406291	Foxo6;Scmh1
chr4	122958133	122959229	No	Yes	chr4:122835596-122836809;chr4:122884836-122887281	Ppt1;Cap1
chr4	123249008	123249665	No	Yes	chr4:122835596-122836809;chr4:122884836-122887281	Ppt1;Cap1
chr4	123407174	123408433	No	Yes	chr4:123116010-123117008;chr4:123139225-123140193	Oxct2b;Ppie
chr4	123588296	123589491	No	Yes	chr4:123717478-123718753;chr4:123749124-123751205	Ndufs5;Akirin1
chr4	124052268	124052918	No	Yes	chr4:123749124-123751205;chr4:123787195-123788030	Akirin1;Rhbdl2
chr4	124135009	124135603	No	Yes	chr4:123749124-123751205;chr4:123787195-123788030	Akirin1;Rhbdl2
chr4	124275561	124276162	No	Yes	chr4:124610035-124610569;chr4:124656422-124659579	3100002H09Rik;Pou3f1
chr4	124400656	124401745	No	Yes	chr4:124610035-124610569;chr4:124656422-124659579	3100002H09Rik;Pou3f1
chr4	124605736	124606312	No	Yes	chr4:124656422-124659579;chr4:124700270-124701159	Pou3f1;Fhl3
chr4	124607046	124607701	No	Yes	chr4:124656422-124659579;chr4:124701416-124702451	Pou3f1;Fhl3
chr4	124785057	124785935	No	Yes	chr4:124700270-124701159;chr4:124714415-124715336	Fhl3;Sf3a3
chr4	125144088	125145644	No	Yes	chr4:124801560-124803271;chr4:124849425-124851540	Mtf1;Yrdc
chr4	125629114	125630117	No	Yes	chr4:125489705-125492385	Grik3
chr4	125644495	125646006	No	Yes	chr4:125489705-125492385	Grik3
chr4	125705421	125706378	No	Yes	chr4:125489705-125492385	Grik3
chr4	126067170	126068191	No	Yes	chr4:126046687-126047670;chr4:126057805-126059235	Mrps15;Oscp1
chr4	126435658	126436890	No	Yes	chr4:126046687-126047670;chr4:126057805-126059235	Mrps15;Oscp1
chr4	126749898	126750666	No	Yes	chr4:126467531-126469312;chr4:126751106-126754484	Ago1;Ncdn
chr4	128652269	128653176	No	Yes	chr4:128654140-128655919;chr4:128753668-128754397	Phc2;A3galt2
chr4	128733992	128734752	No	Yes	chr4:128654140-128655919;chr4:128753668-128754397	Phc2;A3galt2
chr4	128890779	128891655	No	Yes	chr4:128654140-128655919;chr4:128753668-128754397	Phc2;A3galt2
chr4	128949951	128950887	No	Yes	chr4:128609545-128610866;chr4:128654140-128655919	Zscan20;Phc2
chr4	129011433	129012814	No	Yes	chr4:128753668-128754397;chr4:128755711-128756475	A3galt2;Zfp362
chr4	129020310	129020930	No	Yes	chr4:128753668-128754397;chr4:128805239-128807293	A3galt2;Zfp362
chr4	129285851	129288535	Sync	No	No	No
chr4	129794953	129796508	No	Yes	chr4:129512873-129515047;chr4:129541832-129543171	Marcksl1;Hdac1
chr4	129817365	129818364	No	Yes	chr4:129512873-129515047;chr4:129541832-129543171	Marcksl1;Hdac1
chr4	130036900	130037939	No	Yes	chr4:129983579-129986818;chr4:130047148-130048380	Adgrb2;Col16a1
chr4	130047148	130048380	Col16a1	No	No	No
chr4	130054628	130056645	No	Yes	chr4:129983579-129986818;chr4:130047148-130048380	Adgrb2;Col16a1
chr4	130074677	130076017	No	Yes	chr4:129983579-129986818;chr4:130047148-130048380	Adgrb2;Col16a1
chr4	130076406	130077949	No	Yes	chr4:129983579-129986818;chr4:130047148-130048380	Adgrb2;Col16a1
chr4	130084229	130085016	No	Yes	chr4:129983579-129986818;chr4:130047148-130048380	Adgrb2;Col16a1
chr4	130211235	130211839	No	Yes	chr4:129983579-129986818;chr4:130047148-130048380	Adgrb2;Col16a1
chr4	130306646	130307269	No	Yes	chr4:130047148-130048380;chr4:130138338-130139455	Col16a1;Hcrtr1
chr4	130557776	130558433	No	Yes	chr4:130307687-130309402;chr4:130359443-130360660	Fabp3;Gm10570
chr4	130804266	130805544	No	Yes	chr4:130573021-130574723;chr4:130662985-130664620	Nkain1;Pum1
chr4	130861219	130862361	No	Yes	chr4:130573021-130574723;chr4:130662985-130664620	Nkain1;Pum1
chr4	130906143	130906981	No	Yes	chr4:130573021-130574723;chr4:130791682-130793429	Nkain1;Sdc3
chr4	130972207	130973076	No	Yes	chr4:130573021-130574723	Nkain1
chr4	131682860	131683939	No	Yes	chr4:131836277-131837502;chr4:131837599-131838576	Ptpru;Mecr
chr4	131797275	131798195	No	Yes	chr4:131836277-131837502;chr4:131837599-131838576	Ptpru;Srsf4
chr4	132944708	132946357	No	Yes	chr4:132509422-132510820;chr4:132532564-132534125	Sesn2;Atpif1
chr4	133044233	133044780	No	Yes	chr4:132756592-132757482;chr4:132767865-132768994	Smpdl3b;Rpa2
chr4	133073908	133075732	No	Yes	chr4:132756592-132757482;chr4:132767865-132768994	Smpdl3b;Rpa2
chr4	133117087	133118571	No	Yes	chr4:132756592-132757482;chr4:132767865-132768994	Smpdl3b;Rpa2
chr4	133442762	133443564	No	Yes	chr4:133010981-133014513;chr4:133129441-133131475	Ahdc1;Wasf2
chr4	133659483	133661320	No	Yes	chr4:133276753-133278098;chr4:133369474-133370438	Tmem222;Slc9a1
chr4	133664797	133665668	No	Yes	chr4:133276753-133278098;chr4:133369474-133370438	Tmem222;Slc9a1
chr4	134367925	134368893	No	Yes	chr4:134000395-134001482;chr4:134127862-134129502	Dhdds;Sh3bgrl3
chr4	134673739	134674452	No	Yes	chr4:134253685-134254660;chr4:134286268-134288375	Grrp1;Pdik1l
chr4	134985712	134986770	No	Yes	chr4:134510740-134511483;chr4:134533681-134536251	Aunip;Mtfr1l
chr4	135312572	135313311	No	Yes	chr4:135352123-135354429;chr4:135433192-135434831	Srrm1;Rcan3
chr4	135653062	135653817	No	Yes	chr4:135271180-135273794;chr4:135352123-135354429	Clic4;Srrm1
chr4	135797369	135798798	No	Yes	chr4:135572912-135573960;chr4:135873115-135874268	Grhl3;Pnrc2
chr4	136715972	136717358	No	Yes	chr4:136283695-136286567;chr4:136309703-136311983	Zfp46;Hnrnpr
chr4	136781580	136782298	No	Yes	chr4:136601817-136603110;chr4:136833506-136837325	Kdm1a;Ephb2
chr4	137037875	137039014	No	Yes	chr4:136833506-136837325;chr4:136893862-136894621	Ephb2;C1qc
chr4	137158096	137158859	No	Yes	chr4:136833506-136837325;chr4:136893862-136894621	Ephb2;C1qc
chr4	137494583	137495507	No	Yes	chr4:137047544-137049487;chr4:137276624-137277884	Zbtb40;Wnt4
chr4	137667407	137668196	No	Yes	chr4:137276624-137277884;chr4:137278257-137278756	Wnt4;Hspg2
chr4	137679849	137682307	No	Yes	chr4:137276624-137277884;chr4:137278257-137278756	Wnt4;Cdc42
chr4	137705123	137705904	No	Yes	chr4:137276624-137277884;chr4:137278257-137278756	Wnt4;Cdc42
chr4	137744306	137745328	No	Yes	chr4:137276624-137277884;chr4:137278257-137278756	Wnt4;Cdc42
chr4	137867073	137868394	No	Yes	chr4:137664352-137665535;chr4:137795368-137796724	Rap1gap;Alpl
chr4	137925881	137926668	No	Yes	chr4:137593447-137595129;chr4:137795368-137796724	Usp48;Alpl
chr4	138023049	138023868	No	Yes	chr4:137795368-137796724;chr4:137992774-137994696	Alpl;Eif4g3
chr4	138348632	138349282	No	Yes	chr4:138215773-138218005;chr4:138249676-138251014	Hp1bp3;Sh2d5
chr4	138503526	138505776	No	Yes	chr4:138249676-138251014;chr4:138303912-138305328	Sh2d5;Kif17
chr4	139473010	139473673	No	Yes	chr4:139074403-139075872;chr4:139091051-139093633	Htr6;Nbl1
chr4	139476514	139477615	No	Yes	chr4:139074403-139075872;chr4:139091051-139093633	Htr6;Nbl1
chr4	139489456	139491344	No	Yes	chr4:139074403-139075872;chr4:139091051-139093633	Htr6;Nbl1
chr4	139500569	139501861	No	Yes	chr4:139310030-139311645;chr4:139351855-139353240	Pqlc2;Akr7a5
chr4	139526328	139526972	No	Yes	chr4:139310030-139311645;chr4:139351855-139353240	Pqlc2;Akr7a5
chr4	139584336	139585274	No	Yes	chr4:139310030-139311645;chr4:139351855-139353240	Pqlc2;Akr7a5
chr4	139587307	139588324	No	Yes	chr4:139310030-139311645;chr4:139351855-139353240	Pqlc2;Akr7a5
chr4	139967269	139968451	Klhdc7a	No	No	No
chr4	140084069	140085252	No	Yes	chr4:139967269-139968451;chr4:140246011-140247016	Klhdc7a;Igsf21
chr4	140154318	140155330	No	Yes	chr4:139967269-139968451;chr4:140246011-140247016	Klhdc7a;Igsf21
chr4	140217868	140219455	No	Yes	chr4:139967269-139968451;chr4:140246011-140247016	Klhdc7a;Igsf21
chr4	140433565	140434505	No	Yes	chr4:140665553-140666191;chr4:140699531-140700443	Arhgef10l;Rcc2
chr4	140549755	140550463	No	Yes	chr4:140665553-140666191;chr4:140700880-140703558	Arhgef10l;Rcc2
chr4	140562373	140563754	No	Yes	chr4:140699531-140700443;chr4:140700880-140703558	Rcc2;Padi2
chr4	140581638	140582355	No	Yes	chr4:140699531-140700443;chr4:140700880-140703558	Rcc2;Padi2
chr4	140879689	140880341	No	Yes	chr4:140699531-140700443;chr4:140700880-140703558	Rcc2;Padi2
chr4	140910487	140911404	No	Yes	chr4:140699531-140700443;chr4:140700880-140703558	Rcc2;Padi2
chr4	140914408	140915747	No	Yes	chr4:140699531-140700443;chr4:140700880-140703558	Rcc2;Padi2
chr4	140929568	140930837	No	Yes	chr4:140699531-140700443;chr4:140700880-140703558	Rcc2;Padi2
chr4	141008008	141008662	No	Yes	chr4:140960697-140962402;chr4:140986171-140987702	Sdhb;Atp13a2
chr4	141113756	141115252	No	Yes	chr4:140905608-140906967;chr4:140960697-140962402	Padi2;Sdhb
chr4	141133888	141135136	No	Yes	chr4:140960697-140962402;chr4:140986171-140987702	Sdhb;Atp13a2
chr4	141641113	141642004	No	Yes	chr4:141300934-141302419;chr4:141419830-141420794	Epha2;Hspb7
chr4	141871859	141872669	No	Yes	chr4:141536097-141539193;chr4:141617227-141617987	Spen;Tmem82
chr4	142390226	142391343	No	Yes	chr4:142014221-142015809;chr4:142238379-142240702	Fhad1;Kazn
chr4	143118529	143119344	No	Yes	chr4:143211672-143213178;chr4:143298242-143299800	Prdm2;Pdpn
chr4	143279470	143280597	No	Yes	chr4:143211672-143213178;chr4:143298242-143299800	Prdm2;Pdpn
chr4	144882916	144883502	No	Yes	chr4:144891934-144894846	Dhrs3
chr4	144907212	144907783	No	Yes	chr4:144891934-144894846	Dhrs3
chr4	144929422	144930882	No	Yes	chr4:144891934-144894846;chr4:145193790-145195327	Dhrs3;Vps13d
chr4	144949287	144950068	No	Yes	chr4:144891934-144894846	Dhrs3
chr4	145272608	145273469	No	Yes	chr4:145245972-145246491	Tnfrsf1b
chr4	148165827	148167506	No	Yes	chr4:147847926-147848982;chr4:147868002-147869277	Zfp933;Miip
chr4	148306292	148307212	No	Yes	chr4:148000055-148001119;chr4:148001354-148002321	Nppa;Clcn6
chr4	148313032	148315343	No	Yes	chr4:148000055-148001119;chr4:148001354-148002321	Nppa;Clcn6
chr4	148371284	148371995	No	Yes	chr4:148000055-148001119;chr4:148038093-148039769	Nppa;Clcn6
chr4	148504343	148505235	No	Yes	chr4:148286161-148289213;chr4:148444069-148445055	Ptchd2;Ubiad1
chr4	148533490	148534361	No	Yes	chr4:148286161-148289213;chr4:148444069-148445055	Ptchd2;Ubiad1
chr4	148721869	148722590	No	Yes	chr4:148286161-148289213;chr4:148444069-148445055	Ptchd2;Ubiad1
chr4	148866938	148868606	No	Yes	chr4:148557775-148559099;chr4:148590508-148592650	Exosc10;Srm
chr4	149723836	149724928	No	Yes	chr4:149306168-149309015;chr4:149425624-149427130	Kif1b;Ube4b
chr4	149782616	149783673	No	Yes	chr4:149517492-149518820;chr4:149585814-149587797	Ctnnbip1;Clstn1
chr4	149830417	149831258	No	Yes	chr4:149517492-149518820;chr4:149585814-149587797	Ctnnbip1;Clstn1
chr4	149877847	149879011	No	Yes	chr4:149517492-149518820;chr4:149585814-149587797	Ctnnbip1;Clstn1
chr4	149889593	149890873	No	Yes	chr4:149517492-149518820;chr4:149585814-149587797	Ctnnbip1;Clstn1
chr4	149942715	149943722	No	Yes	chr4:149517492-149518820;chr4:149585814-149587797	Ctnnbip1;Clstn1
chr4	150015400	150016186	No	Yes	chr4:149775231-149776402;chr4:149953530-149955801	Slc25a33;Spsb1
chr4	150050650	150052045	No	Yes	chr4:149773294-149774913;chr4:149775231-149776402	Slc25a33;Spsb1
chr4	150109605	150110145	No	Yes	chr4:149775231-149776402;chr4:149953530-149955801	Slc25a33;Spsb1
chr4	150226648	150227883	No	Yes	chr4:149773294-149774913;chr4:149775231-149776402	Slc25a33;Spsb1
chr4	150234535	150235433	No	Yes	chr4:149773294-149774913;chr4:149775231-149776402	Slc25a33;Spsb1
chr4	150824917	150825868	No	Yes	chr4:150651368-150652406;chr4:150854448-150856152	Slc45a1;Errfi1
chr4	151165368	151166399	No	Yes	chr4:150854448-150856152;chr4:150913710-150915502	Errfi1;Park7
chr4	151274929	151276112	No	Yes	chr4:151043252-151045590;chr4:151057257-151058697	Per3;Vamp3
chr4	152070521	152071545	Plekhg5	No	No	No
chr4	152071961	152073345	Plekhg5	No	No	No
chr4	152226554	152227677	No	Yes	chr4:151860269-151863423;chr4:151933339-151934395	Camta1;Dnajc11
chr4	152265851	152266912	No	Yes	chr4:152007213-152010966;chr4:152039058-152040014	Klhl21;Tas1r1
chr4	152406345	152407073	No	Yes	chr4:152007213-152010966;chr4:152039058-152040014	Klhl21;Tas1r1
chr4	152419591	152420160	No	Yes	chr4:152007213-152010966;chr4:152039058-152040014	Klhl21;Tas1r1
chr4	152641583	152642754	No	Yes	chr4:152272708-152273257;chr4:152273338-152275327	Gpr153;Hes3
chr4	152862593	152863757	No	Yes	No	No
chr4	152996275	152997336	No	Yes	No	No
chr4	153020437	153021066	No	Yes	chr4:153480605-153483533	Ajap1
chr4	153090843	153091497	No	Yes	chr4:153480605-153483533	Ajap1
chr4	153577477	153578177	No	Yes	No	No
chr4	153715085	153716056	No	Yes	chr4:153480605-153483533	Ajap1
chr4	154022404	154023227	No	Yes	chr4:153956420-153958025;chr4:154011228-154012967	A430005L14Rik;Lrrc47
chr4	154238445	154239820	No	Yes	chr4:153956420-153958025;chr4:153974335-153976212	A430005L14Rik;Dffb
chr4	154378754	154379309	No	Yes	chr4:154011228-154012967;chr4:154025282-154026638	Lrrc47;Smim1
chr4	154393734	154394882	No	Yes	chr4:154011228-154012967;chr4:154025282-154026638	Lrrc47;Smim1
chr4	154396273	154397286	No	Yes	chr4:154011228-154012967;chr4:154025282-154026638	Lrrc47;Smim1
chr4	154401344	154403430	No	Yes	chr4:154011228-154012967;chr4:154025282-154026638	Lrrc47;Smim1
chr4	154424639	154425654	No	Yes	chr4:154011228-154012967;chr4:154025282-154026638	Lrrc47;Smim1
chr4	154449972	154450910	No	Yes	chr4:154011228-154012967;chr4:154025282-154026638	Lrrc47;Smim1
chr4	154454694	154455426	No	Yes	chr4:154011228-154012967;chr4:154025282-154026638	Lrrc47;Smim1
chr4	154496879	154497518	No	Yes	chr4:154011228-154012967;chr4:154025282-154026638	Lrrc47;Smim1
chr4	154648994	154649793	No	Yes	chr4:154335676-154337115;chr4:154634550-154638811	B230104I21Rik;Prdm16
chr4	154655054	154655882	No	Yes	chr4:154335676-154337115;chr4:154634550-154638811	B230104I21Rik;Prdm16
chr4	154825693	154828411	No	Yes	chr4:154634550-154638811;chr4:154837129-154837878	Prdm16;Ttc34
chr4	154948181	154949483	No	Yes	chr4:154634550-154638811;chr4:154837129-154837878	Prdm16;Ttc34
chr4	155010543	155011585	No	Yes	chr4:154837129-154837878;chr4:154868092-154868592	Ttc34;Mmel1
chr4	155011830	155012552	No	Yes	chr4:154837129-154837878;chr4:154868092-154868592	Ttc34;Mmel1
chr4	155129578	155130958	No	Yes	chr4:154837129-154837878;chr4:154868092-154868592	Ttc34;Mmel1
chr4	155140153	155141506	No	Yes	chr4:154837129-154837878;chr4:154868092-154868592	Ttc34;Mmel1
chr4	155148780	155149360	No	Yes	chr4:154837129-154837878;chr4:154868092-154868592	Ttc34;Mmel1
chr4	155237619	155238737	No	Yes	chr4:154837129-154837878;chr4:154868092-154868592	Ttc34;Mmel1
chr4	155239200	155240076	No	Yes	chr4:154837129-154837878;chr4:154868092-154868592	Ttc34;Mmel1
chr4	155472671	155473770	No	Yes	chr4:155055769-155056317;chr4:155065667-155067908	Plch2;Pex10
chr4	155775356	155776234	Vwa1	No	No	No
chr4	156192153	156193663	No	Yes	chr4:155760540-155762198;chr4:155774032-155775041	Atad3a;Vwa1
chr5	3404641	3405921	No	Yes	chr5:3340885-3345046;chr5:3543507-3544853	Cdk6;Fam133b
chr5	4220139	4220639	No	Yes	No	No
chr5	4310997	4312156	No	Yes	chr5:4103572-4105039	Cyp51
chr5	4485939	4487074	No	Yes	chr5:4103572-4105039	Cyp51
chr5	4495621	4497317	No	Yes	chr5:4103572-4105039	Cyp51
chr5	4530150	4531489	No	Yes	No	No
chr5	4916571	4917694	No	Yes	No	No
chr5	5006823	5007898	No	Yes	No	No
chr5	5342193	5344350	No	Yes	chr5:5419083-5419731;chr5:5513812-5515168	Cdk14;Cldn12
chr5	20719919	20721121	No	Yes	chr5:20881065-20883147	Phtf2;Tmem60
chr5	20750922	20752510	No	Yes	chr5:20881065-20883147;chr5:21054305-21056995	Phtf2;Tmem60
chr5	21263096	21264177	No	Yes	chr5:21054305-21056995;chr5:21185722-21187287	Ptpn12;Gsap
chr5	21440730	21441662	No	Yes	chr5:21054305-21056995;chr5:21185722-21187287	Ptpn12;Gsap
chr5	23514997	23516299	No	Yes	chr5:23431878-23436199;chr5:23843344-23844883	Kmt2e;Tomm7
chr5	24328709	24330401	No	Yes	chr5:24029366-24030960;chr5:24099833-24102179	Fam126a;Klhl7
chr5	24713090	24713703	No	Yes	chr5:24351140-24352883;chr5:24393843-24394943	Kcnh2;Abcb8
chr5	24724180	24725248	No	Yes	chr5:24351140-24352883;chr5:24393843-24394943	Kcnh2;Abcb8
chr5	24874032	24874790	No	Yes	chr5:24525947-24527413;chr5:24527508-24528007	Gbx1;Abcf2
chr5	24952778	24953830	No	Yes	chr5:24525947-24527413;chr5:24527508-24528007	Gbx1;Abcf2
chr5	24960627	24961455	No	Yes	chr5:24525947-24527413;chr5:24527508-24528007	Gbx1;Abcf2
chr5	24981632	24982589	No	Yes	chr5:24525947-24527413;chr5:24527508-24528007	Gbx1;Abcf2
chr5	25027591	25028265	No	Yes	chr5:24756392-24757238;chr5:24757672-24758334	Crygn;Rheb
chr5	25066745	25068022	No	Yes	chr5:24756392-24757238;chr5:24757672-24758334	Crygn;Rheb
chr5	25611792	25612814	No	Yes	chr5:25497243-25500540;chr5:25705305-25706325	Kmt2c;Xrcc2
chr5	25613563	25614840	No	Yes	chr5:25497243-25500540;chr5:25705305-25706325	Kmt2c;Xrcc2
chr5	25639059	25639731	No	Yes	chr5:25497243-25500540;chr5:25705305-25706325	Kmt2c;Xrcc2
chr5	25752765	25753318	No	Yes	chr5:25497243-25500540;chr5:25705305-25706325	Kmt2c;Xrcc2
chr5	28136259	28137305	No	Yes	chr5:27790051-27792499;chr5:28070277-28072767	Paxip1;Insig1
chr5	28520516	28522066	No	Yes	chr5:28466584-28467333	Shh
chr5	28734665	28735269	No	Yes	No	No
chr5	29782757	29783872	No	Yes	chr5:29735268-29736886;chr5:30072743-30073891	Dnajb6;Gm5129
chr5	30606246	30607012	No	Yes	chr5:30281119-30281913;chr5:30587571-30589155	Drc1;Kcnk3
chr5	30676098	30676648	No	Yes	chr5:30281119-30281913;chr5:30587571-30589155	Drc1;Kcnk3
chr5	30753019	30753623	No	Yes	chr5:30587571-30589155;chr5:30647260-30648641	Kcnk3;Slc35f6
chr5	30934630	30935573	No	Yes	chr5:30545620-30546149;chr5:30587571-30589155	Cib4;Kcnk3
chr5	30953507	30954401	No	Yes	chr5:30545620-30546149;chr5:30587571-30589155	Cib4;Kcnk3
chr5	30968078	30968918	Tcf23	No	No	No
chr5	31300812	31301657	No	Yes	chr5:31153421-31155137;chr5:31192474-31193987	Mpv17;Snx17
chr5	32350448	32351457	No	Yes	chr5:32134868-32137773;chr5:32458285-32460883	Fosl2;Ppp1cb
chr5	32351702	32352540	No	Yes	chr5:32134868-32137773;chr5:32458285-32460883	Fosl2;Ppp1cb
chr5	33228268	33229160	No	Yes	chr5:32785110-32786293;chr5:32853558-32854686	Pisd;Prr14l
chr5	33245627	33246364	No	Yes	chr5:32785110-32786293	Pisd
chr5	33606516	33607245	No	Yes	chr5:33334898-33336693;chr5:33434014-33434544	Maea;Nkx1-1
chr5	34486879	34488116	No	Yes	chr5:34169305-34169890;chr5:34186524-34188774	Poln;Haus3
chr5	34534882	34535782	No	Yes	chr5:34287048-34289165;chr5:34289168-34289667	Zfyve28;Cfap99
chr5	35185263	35186294	No	Yes	chr5:34760657-34763369;chr5:34908241-34909434	Htt;Msantd1
chr5	35304853	35305859	No	Yes	chr5:35525334-35526202;chr5:35574583-35575624	Cpz;Trmt44
chr5	35361786	35363143	No	Yes	chr5:35105000-35106511;chr5:35278656-35279996	Lrpap1;Adra2c
chr5	35487943	35488524	No	Yes	chr5:35105000-35106511;chr5:35278656-35279996	Lrpap1;Adra2c
chr5	35551788	35553002	No	Yes	chr5:35278656-35279996;chr5:35388253-35389135	Adra2c;Hmx1
chr5	35635818	35636584	No	Yes	chr5:35278656-35279996;chr5:35388253-35389135	Adra2c;Hmx1
chr5	35672946	35674414	No	Yes	chr5:35278656-35279996;chr5:35388253-35389135	Adra2c;Hmx1
chr5	36062376	36063580	No	Yes	chr5:35756927-35758873;chr5:35892806-35895052	Ablim2;Afap1
chr5	36130038	36130890	No	Yes	chr5:35892806-35895052;chr5:36395956-36399631	Afap1;Sorcs2
chr5	36165484	36166408	No	Yes	chr5:35756927-35758873;chr5:35892806-35895052	Ablim2;Afap1
chr5	36168569	36169700	No	Yes	chr5:35756927-35758873;chr5:35892806-35895052	Ablim2;Afap1
chr5	36188160	36189097	No	Yes	chr5:35756927-35758873;chr5:35892806-35895052	Ablim2;Afap1
chr5	36359033	36360850	No	Yes	chr5:36395956-36399631;chr5:36464211-36465776	Sorcs2;Grpel1
chr5	36379802	36380639	No	Yes	chr5:36395956-36399631;chr5:36464211-36465776	Sorcs2;Grpel1
chr5	36389788	36390849	No	Yes	chr5:36395956-36399631;chr5:36464211-36465776	Sorcs2;Grpel1
chr5	36705330	36706279	No	Yes	chr5:36395956-36399631;chr5:36464211-36465776	Sorcs2;Grpel1
chr5	36711784	36713742	No	Yes	chr5:36395956-36399631;chr5:36464211-36465776	Sorcs2;Grpel1
chr5	36738392	36740324	No	Yes	chr5:36395956-36399631;chr5:36464211-36465776	Sorcs2;Grpel1
chr5	36978886	36979450	No	Yes	chr5:36747783-36749231;chr5:36829857-36830964	Bloc1s4;Man2b2
chr5	37035087	37036329	No	Yes	chr5:36795701-36797322;chr5:36829857-36830964	Mrfap1;Man2b2
chr5	37120640	37121878	No	Yes	chr5:36795701-36797322;chr5:36829857-36830964	Mrfap1;Man2b2
chr5	37783057	37784227	No	Yes	chr5:37716396-37718057;chr5:37823176-37825133	Stk32b;Msx1
chr5	37804148	37805124	No	Yes	chr5:37716396-37718057;chr5:37823176-37825133	Stk32b;Msx1
chr5	37835582	37836837	No	Yes	chr5:37716396-37718057;chr5:38038321-38040139	Stk32b;Stx18
chr5	37857295	37858604	No	Yes	chr5:37716396-37718057;chr5:37823176-37825133	Stk32b;Msx1
chr5	37879409	37880434	No	Yes	chr5:37716396-37718057;chr5:37823176-37825133	Stk32b;Msx1
chr5	37939993	37940752	No	Yes	chr5:37716396-37718057;chr5:37823176-37825133	Stk32b;Msx1
chr5	38434771	38435606	No	Yes	chr5:38157446-38160459;chr5:38219560-38221014	Nsg1;Zbtb49
chr5	38498532	38499992	No	Yes	chr5:38038321-38040139;chr5:38157446-38160459	Stx18;Nsg1
chr5	38531967	38532853	No	Yes	chr5:38259724-38260855;chr5:38319371-38319870	Tmem128;Drd5
chr5	38553761	38554453	No	Yes	chr5:38259724-38260855;chr5:38560065-38562577	Tmem128;Wdr1
chr5	41250167	41251345	No	Yes	chr5:41706773-41709029	Rab28
chr5	43849561	43850128	No	Yes	No	No
chr5	44413976	44414900	No	Yes	chr5:44099957-44102273	Prom1
chr5	49291811	49293247	No	Yes	chr5:49523952-49526239	Kcnip4
chr5	51196595	51197395	No	Yes	No	No
chr5	51659587	51660281	No	Yes	No	No
chr5	51679673	51680713	No	Yes	No	No
chr5	51783440	51784043	No	Yes	No	No
chr5	52666600	52667136	No	Yes	No	No
chr5	53345938	53347918	No	Yes	chr5:53212704-53215389;chr5:53266816-53267623	Sel1l3;Smim20
chr5	54156388	54157553	No	Yes	chr5:53809339-53810295;chr5:53997802-53999914	Tbc1d19;Stim2
chr5	62739763	62740467	No	Yes	chr5:62765362-62766833;chr5:62813331-62814542	Arap2;Dthd1
chr5	64367065	64367962	No	Yes	chr5:64092439-64094097	Pgm1
chr5	64701393	64702270	No	Yes	chr5:64802325-64804688;chr5:64968936-64970758	Klf3;Fam114a1
chr5	65036192	65037299	No	Yes	chr5:64968936-64970758;chr5:65198793-65200403	Fam114a1;Wdr19
chr5	66076965	66077905	No	Yes	chr5:65762956-65766010;chr5:66174110-66175286	N4bp2;Rbm47
chr5	66384136	66386079	No	Yes	chr5:66174110-66175286;chr5:66617668-66619416	Rbm47;Apbb2
chr5	66451215	66452002	No	Yes	chr5:66174110-66175286;chr5:66617668-66619416	Rbm47;Apbb2
chr5	66553773	66554434	No	Yes	chr5:66617668-66619416;chr5:66675108-66677269	Apbb2;Uchl1
chr5	67010210	67011894	No	Yes	chr5:67306307-67307941;chr5:67426659-67428367	Slc30a9;Bend4
chr5	67064158	67064857	No	Yes	chr5:67306307-67307941;chr5:67426659-67428367	Slc30a9;Bend4
chr5	67091401	67092301	No	Yes	chr5:67306307-67307941;chr5:67426659-67428367	Slc30a9;Bend4
chr5	72698252	72699963	No	Yes	chr5:72558711-72560354;chr5:72580089-72580980	Nfxl1;Zar1
chr5	73541416	73541959	No	Yes	chr5:73255209-73257541;chr5:73646915-73648262	Fryl;Sgcb
chr5	73601173	73601945	No	Yes	chr5:73255209-73257541;chr5:73292521-73293723	Fryl;Ociad1
chr5	74161187	74161787	No	Yes	No	No
chr5	74813154	74814071	No	Yes	No	No
chr5	75246942	75247956	No	Yes	No	No
chr5	75448100	75449076	No	Yes	chr5:75043691-75045115;chr5:75075284-75076024	Chic2;Gsx2
chr5	75578071	75578974	No	Yes	chr5:75977460-75979569	Kdr
chr5	76135537	76136077	No	Yes	No	No
chr5	76345937	76346773	No	Yes	chr5:76139062-76139561;chr5:76363385-76364220	Srd5a3;Nmu
chr5	76762963	76764445	No	Yes	chr5:76588187-76589362;chr5:76657230-76659017	Cep135;C530008M17Rik
chr5	76836465	76837467	No	Yes	chr5:76973946-76975503;chr5:77114623-77115809	Srp72;Hopx
chr5	77137489	77138413	No	Yes	chr5:76905181-76906276;chr5:76973946-76975503	Aasdh;Srp72
chr5	77242155	77242760	No	Yes	chr5:76905181-76906276;chr5:76973946-76975503	Aasdh;Srp72
chr5	77367591	77368171	No	Yes	chr5:77015461-77016704;chr5:77114623-77115809	Thegl;Hopx
chr5	77531954	77533435	No	Yes	chr5:77264865-77267443;chr5:77309047-77311007	Rest;Noa1
chr5	84152960	84153606	No	Yes	No	No
chr5	85751485	85752387	No	Yes	No	No
chr5	88703391	88704168	No	Yes	chr5:88553672-88555141;chr5:88886233-88888877	Utp3;Slc4a4
chr5	88945761	88946536	No	Yes	chr5:88564592-88566288;chr5:88720097-88722183	Rufy3;Mob1b
chr5	89087888	89089096	No	Yes	chr5:88886233-88888877	Slc4a4
chr5	89170968	89171785	No	Yes	chr5:88886233-88888877	Slc4a4
chr5	89800056	89800898	No	Yes	chr5:89881798-89883916;chr5:90223441-90224397	Adamts3;Cox18
chr5	90689356	90690112	No	Yes	chr5:90890651-90891665	Cxcl1
chr5	92282536	92283349	No	Yes	chr5:92042035-92043527;chr5:92082677-92084494	Cdkl2;G3bp2
chr5	92712519	92713161	No	Yes	chr5:92277412-92278532;chr5:92332233-92333200	Naaa;Art3
chr5	92856179	92857865	No	Yes	chr5:92503769-92506900;chr5:92554374-92555575	Scarb2;Fam47e
chr5	92865083	92866259	No	Yes	chr5:92503769-92506900;chr5:92554374-92555575	Scarb2;Fam47e
chr5	96889737	96890897	No	Yes	chr5:96996429-96998818;chr5:97110979-97112076	Bmp2k;Paqr3
chr5	97016743	97017706	No	Yes	chr5:96996429-96998818;chr5:97110979-97112076	Bmp2k;Paqr3
chr5	99348113	99348675	No	Yes	chr5:99251214-99253610	Rasgef1b
chr5	100047540	100048626	No	Yes	chr5:99977421-99980231;chr5:100037910-100040728	Hnrnpd;4930524J08Rik
chr5	100083588	100084643	No	Yes	chr5:100037910-100040728	Hnrnpdl;Enoph1
chr5	100178022	100179147	No	Yes	chr5:99977421-99980231;chr5:100037910-100040728	Hnrnpd;4930524J08Rik
chr5	103540985	103542135	No	Yes	chr5:103424497-103426013;chr5:103629065-103629959	Ptpn13;Slc10a6
chr5	103936741	103937642	No	Yes	chr5:103629065-103629959;chr5:103655165-103656185	Slc10a6;1700016H13Rik
chr5	104158209	104159189	No	Yes	chr5:103910571-103911562;chr5:104021363-104022432	Klhl8;Hsd17b11
chr5	105690448	105691565	No	Yes	chr5:105414303-105416456;chr5:105518002-105520439	Lrrc8b;Lrrc8c
chr5	105792266	105793571	No	Yes	chr5:105518002-105520439;chr5:105698585-105699167	Lrrc8c;Lrrc8d
chr5	106891649	106892342	No	Yes	No	No
chr5	108697147	108697823	No	Yes	chr5:108268303-108269925;chr5:108312021-108313278	Dr1;Pigg
chr5	108713564	108714608	No	Yes	chr5:108268303-108269925;chr5:108312021-108313278	Dr1;Pigg
chr5	110420860	110422222	No	Yes	chr5:110100771-110102130;chr5:110106899-110108539	Plcxd1;Gtpbp6
chr5	110562515	110563493	No	Yes	chr5:110268992-110270238;chr5:110285283-110286838	Pgam5;Pxmp2
chr5	110607225	110608753	No	Yes	chr5:110268992-110270238;chr5:110285283-110286838	Pgam5;Pxmp2
chr5	111120509	111121484	No	Yes	chr5:110769780-110771335;chr5:110779803-110781362	Ep400;Pus1
chr5	111139578	111140168	No	Yes	chr5:110769780-110771335;chr5:110779803-110781362	Ep400;Pus1
chr5	111661828	111662475	No	Yes	No	No
chr5	111935303	111936209	No	Yes	No	No
chr5	112020668	112021848	No	Yes	chr5:112253551-112255039;chr5:112255345-112255897	Crybb1;Tpst2
chr5	112253551	112255039	Crybb1	No	No	No
chr5	112305825	112306743	No	Yes	chr5:112253551-112255039;chr5:112255345-112255897	Crybb1;Tpst2
chr5	112382579	112383520	No	Yes	chr5:112253551-112255039;chr5:112255345-112255897	Crybb1;Tpst2
chr5	112548766	112549736	No	Yes	chr5:112253551-112255039;chr5:112255345-112255897	Crybb1;Tpst2
chr5	112597495	112598394	No	Yes	chr5:112253551-112255039;chr5:112255345-112255897	Crybb1;Tpst2
chr5	112651792	112652572	No	Yes	chr5:112253551-112255039;chr5:112255345-112255897	Crybb1;Tpst2
chr5	112886532	112887520	No	Yes	chr5:112576239-112578273;chr5:113014046-113016238	Sez6l;Adrbk2
chr5	113041476	113042249	No	Yes	chr5:113014046-113016238;chr5:113081064-113081841	Adrbk2;Crybb3
chr5	113043382	113044053	No	Yes	chr5:113014046-113016238;chr5:113081064-113081841	Adrbk2;Crybb3
chr5	113106501	113107272	No	Yes	chr5:113014046-113016238;chr5:113081064-113081841	Adrbk2;Crybb3
chr5	113208417	113209972	No	Yes	chr5:113014046-113016238;chr5:113081064-113081841	Adrbk2;Crybb3
chr5	113510618	113511131	No	Yes	chr5:113310024-113311303;chr5:113357081-113358314	Sgsm1;Aym1
chr5	113565398	113566390	No	Yes	chr5:113310024-113311303;chr5:113357081-113358314	Sgsm1;Aym1
chr5	113606838	113607923	No	Yes	chr5:113310024-113311303;chr5:113357081-113358314	Sgsm1;Aym1
chr5	113633988	113634736	No	Yes	chr5:113310024-113311303;chr5:113357081-113358314	Sgsm1;Aym1
chr5	113637161	113638156	No	Yes	chr5:113310024-113311303;chr5:113357081-113358314	Sgsm1;Aym1
chr5	113644337	113645197	No	Yes	chr5:113310024-113311303;chr5:113357081-113358314	Sgsm1;Aym1
chr5	113654522	113655658	No	Yes	chr5:113310024-113311303;chr5:113357081-113358314	Sgsm1;Aym1
chr5	113925567	113926478	No	Yes	chr5:113649933-113650453;chr5:113724378-113725135	Cmklr1;1700069L16Rik
chr5	113949849	113950554	No	Yes	chr5:113724378-113725135;chr5:113735101-113736544	1700069L16Rik;Ficd
chr5	113975391	113976357	No	Yes	chr5:113649933-113650453;chr5:113724378-113725135	Cmklr1;1700069L16Rik
chr5	114284664	114285785	No	Yes	chr5:114090866-114091870;chr5:114127211-114128533	Svop;Alkbh2
chr5	114569750	114570530	No	Yes	chr5:114289891-114290514;chr5:114379777-114381357	Myo1h;Kctd10
chr5	114579594	114580267	No	Yes	chr5:114289891-114290514;chr5:114566696-114568691	Myo1h;Fam222a
chr5	114650804	114651614	No	Yes	chr5:114289891-114290514;chr5:114379777-114381357	Myo1h;Kctd10
chr5	114697964	114699052	No	Yes	chr5:114289891-114290514;chr5:114379777-114381357	Myo1h;Kctd10
chr5	114728033	114728727	No	Yes	chr5:114289891-114290514;chr5:114379777-114381357	Myo1h;Kctd10
chr5	115143091	115144023	No	Yes	chr5:114822990-114823751;chr5:114941911-114942898	Gm20499;2610524H06Rik
chr5	115520122	115520748	No	Yes	chr5:115271731-115273215;chr5:115279412-115280213	Rnf10;Coq5
chr5	115531056	115532287	No	Yes	chr5:115271731-115273215;chr5:115279412-115280213	Rnf10;Coq5
chr5	116309213	116310051	No	Yes	chr5:116023075-116024759;chr5:116421697-116423392	Prkab1;Hspb8
chr5	116440130	116441006	No	Yes	chr5:116023075-116024759;chr5:116421697-116423392	Prkab1;Hspb8
chr5	116625052	116626312	No	Yes	chr5:116421697-116423392;chr5:116590675-116592960	Hspb8;Srrm4
chr5	116963947	116964704	No	Yes	chr5:116590675-116592960;chr5:117114505-117116512	Srrm4;Suds3
chr5	118030997	118032032	No	Yes	chr5:117976421-117977842;chr5:118027538-118028445	Fbxo21;Tesc
chr5	118076484	118078096	No	Yes	chr5:117976421-117977842;chr5:118027538-118028445	Fbxo21;Tesc
chr5	118339483	118340804	No	Yes	chr5:118027538-118028445;chr5:118154769-118155703	Tesc;Fbxw8
chr5	118355639	118356459	No	Yes	chr5:118027538-118028445;chr5:118154769-118155703	Tesc;Fbxw8
chr5	118386079	118386619	No	Yes	chr5:118244549-118246117	Rnft2;2410131K14Rik
chr5	118513433	118514770	No	Yes	No	No
chr5	119264894	119265968	No	Yes	chr5:119669689-119672408	Tbx3
chr5	119309709	119310851	No	Yes	chr5:119669689-119672408	Tbx3
chr5	119553410	119554145	No	Yes	chr5:119669689-119672408	Tbx3
chr5	119770252	119771508	No	Yes	chr5:119669689-119672408	Tbx3
chr5	119916384	119917301	No	Yes	chr5:119669689-119672408	Tbx3
chr5	120164232	120165141	No	Yes	chr5:120431173-120432504	Lhx5
chr5	120188397	120189144	No	Yes	chr5:120431173-120432504	Lhx5
chr5	120535632	120537121	No	Yes	chr5:120431173-120432504;chr5:120475844-120476704	Lhx5;Sds
chr5	120560705	120561455	No	Yes	chr5:120431173-120432504;chr5:120475844-120476704	Lhx5;Sds
chr5	120565635	120568906	No	Yes	chr5:120431173-120432504;chr5:120475844-120476704	Lhx5;Sds
chr5	120645749	120646285	No	Yes	chr5:120431173-120432504;chr5:120475844-120476704	Lhx5;Sds
chr5	120698643	120699705	No	Yes	chr5:120431173-120432504;chr5:120475844-120476704	Lhx5;Sds
chr5	121162130	121163059	No	Yes	chr5:120811985-120813123;chr5:121219786-121221260	Oas1c;Gm15800
chr5	121583788	121584902	No	Yes	chr5:121451100-121453387;chr5:121544711-121546998	Tmem116;Erp29
chr5	122175242	122175753	No	Yes	chr5:122371367-122373045	Gpn3;Fam216a
chr5	122314800	122315507	No	Yes	chr5:122157781-122159209;chr5:122284006-122285569	Ppp1cc;Pptc7
chr5	122526253	122527710	No	Yes	chr5:122263746-122264730;chr5:122284006-122285569	Tctn1;Pptc7
chr5	122566575	122567152	No	Yes	chr5:122263746-122264730;chr5:122284006-122285569	Tctn1;Pptc7
chr5	123980411	123981929	No	Yes	chr5:123507379-123509660;chr5:123523466-123524888	B3gnt4;Diablo
chr5	123990177	123990957	No	Yes	chr5:123507379-123509660;chr5:123523466-123524888	B3gnt4;Diablo
chr5	123992019	123994016	No	Yes	chr5:123507379-123509660;chr5:123523466-123524888	B3gnt4;Diablo
chr5	123997355	123998304	No	Yes	chr5:123507379-123509660;chr5:123523466-123524888	B3gnt4;Diablo
chr5	124002657	124003691	No	Yes	chr5:123906796-123907979;chr5:123973113-123974521	Denr;Hip1r
chr5	124061951	124062948	No	Yes	chr5:123906796-123907979;chr5:123973113-123974521	Denr;Hip1r
chr5	124172899	124174500	No	Yes	chr5:123906796-123907979;chr5:123973113-123974521	Denr;Hip1r
chr5	124184635	124186270	No	Yes	chr5:123906796-123907979;chr5:123973113-123974521	Denr;Hip1r
chr5	124186359	124188487	No	Yes	chr5:123906796-123907979;chr5:123973113-123974521	Denr;Hip1r
chr5	124210712	124211768	No	Yes	chr5:123906796-123907979;chr5:123973113-123974521	Denr;Hip1r
chr5	124214854	124215589	No	Yes	chr5:123906796-123907979;chr5:123973113-123974521	Denr;Hip1r
chr5	124221040	124221920	No	Yes	chr5:123906796-123907979;chr5:123973113-123974521	Denr;Hip1r
chr5	124814663	124815343	No	Yes	chr5:124530421-124532087;chr5:124540397-124541560	Rilpl1;Tmed2
chr5	124963693	124964868	No	Yes	chr5:124530421-124532087;chr5:124540397-124541560	Rilpl1;Tmed2
chr5	124966897	124967623	No	Yes	chr5:124530421-124532087;chr5:124540397-124541560	Rilpl1;Tmed2
chr5	125020917	125022023	No	Yes	chr5:124861317-124863978;chr5:125003140-125003998	Ccdc92;Zfp664
chr5	125052556	125054143	No	Yes	chr5:124861317-124863978;chr5:125003140-125003998	Ccdc92;Zfp664
chr5	125080714	125082356	No	Yes	chr5:124861317-124863978;chr5:125003140-125003998	Ccdc92;Zfp664
chr5	125112371	125113854	No	Yes	chr5:124861317-124863978;chr5:125003140-125003998	Ccdc92;Zfp664
chr5	125147970	125149935	No	Yes	chr5:124861317-124863978;chr5:125003140-125003998	Ccdc92;Zfp664
chr5	125154817	125155650	No	Yes	chr5:124861317-124863978;chr5:125003140-125003998	Ccdc92;Zfp664
chr5	125202970	125204719	No	Yes	chr5:124861317-124863978;chr5:125003140-125003998	Ccdc92;Zfp664
chr5	125215223	125216618	No	Yes	chr5:124861317-124863978;chr5:125003140-125003998	Ccdc92;Zfp664
chr5	125221308	125222374	No	Yes	chr5:124861317-124863978;chr5:125003140-125003998	Ccdc92;Zfp664
chr5	125252577	125253162	No	Yes	chr5:125003140-125003998;chr5:125174841-125180089	Fam101a;Ncor2
chr5	125266955	125269207	No	Yes	chr5:125003140-125003998;chr5:125174841-125180089	Fam101a;Ncor2
chr5	125490941	125491822	No	Yes	chr5:125003140-125003998;chr5:125174841-125180089	Fam101a;Ncor2
chr5	125578506	125579176	No	Yes	chr5:125338907-125341494;chr5:125388982-125390474	Scarb1;Gm10382
chr5	125657593	125658748	No	Yes	chr5:125338907-125341494;chr5:125433415-125434432	Scarb1;Dhx37
chr5	125699290	125700242	No	Yes	chr5:125338907-125341494;chr5:125388982-125390474	Scarb1;Gm10382
chr5	125766888	125767415	No	Yes	chr5:125531504-125533547	Tmem132b
chr5	128513099	128513957	No	Yes	chr5:128599688-128601675;chr5:128952192-128953806	Fzd10;Rimbp2
chr5	128524172	128525187	No	Yes	chr5:128599688-128601675;chr5:128952192-128953806	Fzd10;Rimbp2
chr5	128575482	128576938	No	Yes	chr5:128599688-128601675;chr5:128952192-128953806	Fzd10;Rimbp2
chr5	128800413	128801389	No	Yes	chr5:128599688-128601675;chr5:128952192-128953806	Fzd10;Rimbp2
chr5	128806268	128807309	No	Yes	chr5:128599688-128601675;chr5:128952192-128953806	Fzd10;Rimbp2
chr5	129189006	129190546	No	Yes	chr5:128952192-128953806;chr5:129019420-129021295	Rimbp2;Ran
chr5	129761424	129762704	No	Yes	chr5:129500528-129502145;chr5:129583263-129585509	Sfswap;Mmp17
chr5	129877729	129879451	No	Yes	chr5:129500528-129502145;chr5:129583263-129585509	Sfswap;Mmp17
chr5	131007155	131007725	No	Yes	chr5:131306239-131308420	Wbscr17
chr5	131069413	131070035	No	Yes	chr5:131306239-131308420	Wbscr17
chr5	131447794	131448386	No	Yes	chr5:131306239-131308420	Wbscr17
chr5	131457821	131459054	No	Yes	chr5:131306239-131308420	Wbscr17
chr5	131584126	131584724	No	Yes	chr5:131306239-131308420	Wbscr17
chr5	131600001	131601192	No	Yes	chr5:131306239-131308420	Wbscr17
chr5	131642619	131644119	No	Yes	chr5:131306239-131308420	Wbscr17
chr5	131787897	131788666	No	Yes	No	No
chr5	132135767	132136802	No	Yes	No	No
chr5	132892489	132893050	No	Yes	No	No
chr5	134014163	134015305	No	Yes	chr5:134098671-134100657;chr5:134175826-134177058	Gatsl2;Wbscr16
chr5	134200828	134201514	No	Yes	chr5:134098671-134100657;chr5:134175826-134177058	Gatsl2;Wbscr16
chr5	134420976	134421606	No	Yes	chr5:134098671-134100657;chr5:134175826-134177058	Gatsl2;Wbscr16
chr5	134530535	134532110	No	Yes	chr5:134312598-134316362;chr5:134455072-134457082	Gtf2i;Gtf2ird1
chr5	134709068	134710084	No	Yes	chr5:134312598-134316362;chr5:134455072-134457082	Gtf2i;Gtf2ird1
chr5	134761378	134762203	No	Yes	chr5:134550869-134553080;chr5:134638386-134639793	Clip2;Eif4h
chr5	134772564	134773185	No	Yes	chr5:134550869-134553080;chr5:134638386-134639793	Clip2;Eif4h
chr5	134779050	134779616	No	Yes	chr5:134550869-134553080;chr5:134638386-134639793	Clip2;Eif4h
chr5	134873864	134874994	No	Yes	chr5:134550869-134553080;chr5:134638386-134639793	Clip2;Eif4h
chr5	135160886	135162114	No	Yes	chr5:134932064-134933349;chr5:134985883-134986480	Wbscr27;Cldn3
chr5	135258039	135259285	No	Yes	chr5:135007354-135010636;chr5:135021503-135022569	Abhd11;Stx1a
chr5	135263997	135265062	No	Yes	chr5:135007354-135010636;chr5:135021503-135022569	Abhd11;Stx1a
chr5	135271253	135272564	No	Yes	chr5:135007354-135010636;chr5:135021503-135022569	Abhd11;Stx1a
chr5	135726563	135727638	No	Yes	chr5:135250380-135251807;chr5:135393819-135394855	Fzd9;Pom121
chr5	136027563	136028573	No	Yes	chr5:135777693-135779404;chr5:135806333-135807847	Styxl1;Mdh2
chr5	136324362	136325181	No	Yes	chr5:136053190-136053815;chr5:136083629-136084800	Upk3bl;Rasa4
chr5	136626825	136627370	No	Yes	chr5:136565054-136568467;chr5:136881057-136883329	Cux1;Col26a1
chr5	136627437	136628367	No	Yes	chr5:136565054-136568467;chr5:136881057-136883329	Cux1;Col26a1
chr5	138920027	138920920	No	Yes	chr5:138622570-138623613;chr5:138993690-138996760	A430033K04Rik;Pdgfa
chr5	138927375	138928150	No	Yes	chr5:138622570-138623613;chr5:138753872-138757231	A430033K04Rik;Fam20c
chr5	138969432	138970581	No	Yes	chr5:138622570-138623613;chr5:138753872-138757231	A430033K04Rik;Fam20c
chr5	139098799	139100433	No	Yes	chr5:138753872-138757231;chr5:138993690-138996760	Fam20c;Pdgfa
chr5	139388957	139390251	No	Yes	chr5:139148927-139151063;chr5:139199643-139201717	Prkar1b;Dnaaf5
chr5	139567812	139568661	No	Yes	chr5:139251661-139253767;chr5:139377389-139377954	Get4;Gpr146
chr5	139697775	139698543	No	Yes	chr5:139251661-139253767;chr5:139377389-139377954	Get4;Gpr146
chr5	139724202	139725631	No	Yes	chr5:139251661-139253767;chr5:139377389-139377954	Get4;Gpr146
chr5	139731116	139731677	No	Yes	chr5:139251661-139253767;chr5:139377389-139377954	Get4;Gpr146
chr5	140023428	140024947	No	Yes	chr5:139775024-139776010;chr5:139790931-139792718	Ints1;Mafk
chr5	140056176	140056987	No	Yes	chr5:139775024-139776010;chr5:139790931-139792718	Ints1;Mafk
chr5	140082236	140083230	No	Yes	chr5:139775024-139776010;chr5:139790931-139792718	Ints1;Mafk
chr5	140121627	140122512	No	Yes	chr5:139775024-139776010;chr5:139790931-139792718	Ints1;Mafk
chr5	140257293	140258047	No	Yes	chr5:140320922-140322625;chr5:140331415-140332499	Mad1l1;Nudt1
chr5	140287893	140288920	No	Yes	chr5:140320922-140322625;chr5:140331415-140332499	Mad1l1;Nudt1
chr5	140535858	140537045	No	Yes	chr5:140320922-140322625;chr5:140331415-140332499	Mad1l1;Nudt1
chr5	140542704	140543702	No	Yes	chr5:140320922-140322625;chr5:140331415-140332499	Mad1l1;Nudt1
chr5	140639774	140640382	No	Yes	chr5:140320922-140322625;chr5:140331415-140332499	Mad1l1;Nudt1
chr5	140743532	140744313	No	Yes	chr5:140320922-140322625;chr5:140331415-140332499	Mad1l1;Nudt1
chr5	140767494	140768942	No	Yes	chr5:140505228-140506151;chr5:140565371-140566342	Chst12;Grifin
chr5	140800284	140800894	No	Yes	chr5:140505228-140506151;chr5:140565371-140566342	Chst12;Grifin
chr5	142096206	142097033	No	Yes	chr5:142400813-142402391;chr5:142463409-142464678	Foxk1;Ap5z1
chr5	142424527	142425511	No	Yes	chr5:142400813-142402391;chr5:142550117-142551467	Foxk1;Radil
chr5	142589001	142589918	No	Yes	chr5:142400813-142402391;chr5:142463409-142464678	Foxk1;Ap5z1
chr5	142731810	142732550	No	Yes	chr5:142400813-142402391;chr5:142463409-142464678	Foxk1;Ap5z1
chr5	142778069	142779007	No	Yes	chr5:142550117-142551467;chr5:142608194-142609363	Radil;Mmd2
chr5	142854230	142855333	No	Yes	chr5:142550117-142551467;chr5:142608194-142609363	Radil;Mmd2
chr5	142950294	142950954	No	Yes	chr5:142692150-142692785;chr5:142815074-142824264	Slc29a4;Tnrc18
chr5	142976081	142977024	No	Yes	chr5:142550117-142551467;chr5:142608194-142609363	Radil;Mmd2
chr5	143064863	143066005	No	Yes	chr5:142815074-142824264;chr5:142894212-142895764	Tnrc18;Fbxl18
chr5	143902060	143902620	No	Yes	chr5:143816960-143818341;chr5:143909062-143910674	Eif2ak1;Aimp2
chr5	144169175	144169743	No	Yes	chr5:143816960-143818341;chr5:143909062-143910674	Eif2ak1;Aimp2
chr5	144707355	144708550	No	Yes	chr5:144357669-144358798;chr5:144760779-144761906	Baiap2l1;Tmem130
chr5	144828028	144829427	No	Yes	chr5:144545493-144548670;chr5:144760779-144761906	Nptx2;Tmem130
chr5	144881830	144882775	No	Yes	chr5:144545493-144548670;chr5:144760779-144761906	Nptx2;Tmem130
chr5	144901639	144902233	No	Yes	chr5:144545493-144548670;chr5:144760779-144761906	Nptx2;Tmem130
chr5	144944831	144945407	No	Yes	chr5:144545493-144548670;chr5:144760779-144761906	Nptx2;Tmem130
chr5	144945875	144946532	No	Yes	chr5:144545493-144548670;chr5:144760779-144761906	Nptx2;Tmem130
chr5	146248648	146249442	No	Yes	chr5:146220482-146221957;chr5:146384676-146385829	Rnf6;Wasf3
chr5	146401898	146402680	No	Yes	chr5:146220482-146221957;chr5:146230753-146232182	Rnf6;Cdk8
chr5	146691976	146693235	No	Yes	chr5:146584649-146585473;chr5:146844192-146847168	Gpr12;Rasl11a
chr5	147448459	147449414	No	Yes	chr5:147075061-147078122;chr5:147188372-147189428	Lnx2;Polr1d
chr5	147665230	147666388	No	Yes	chr5:147399811-147400702;chr5:147429646-147431905	Flt3;Pan3
chr5	147997004	147997857	No	Yes	chr5:147724828-147726886;chr5:147894045-147895150	Flt1;Slc46a3
chr5	148507875	148509122	No	Yes	chr5:148398644-148400497;chr5:148551292-148553382	Slc7a1;Ubl3
chr5	148632101	148633689	No	Yes	chr5:148398644-148400497;chr5:148551292-148553382	Slc7a1;Ubl3
chr5	148697581	148698800	No	Yes	chr5:148551292-148553382;chr5:148928184-148929704	Ubl3;Katnal1
chr5	148996320	148997039	No	Yes	chr5:148551292-148553382;chr5:148928184-148929704	Ubl3;Katnal1
chr5	149329069	149329955	No	Yes	chr5:149183503-149185331;chr5:149411262-149412346	Uspl1;Hmgb1
chr5	150151972	150153213	No	Yes	chr5:150118306-150119437	Fry
chr5	151231165	151232307	No	Yes	chr5:150952275-150953219	Kl
chr6	4430814	4431537	No	Yes	chr6:4505001-4506675	Col1a2
chr6	10969421	10971381	No	Yes	No	No
chr6	12991557	12992785	No	Yes	chr6:12747545-12749766	Thsd7a
chr6	13082840	13083393	No	Yes	No	No
chr6	17142554	17143516	No	Yes	chr6:17064837-17066116;chr6:17280574-17281924	Tes;Cav2
chr6	18445681	18447199	No	Yes	No	No
chr6	21803618	21804434	No	Yes	No	No
chr6	22523415	22524698	No	Yes	No	No
chr6	28447852	28448380	Pax4	No	No	No
chr6	28928990	28929831	No	Yes	chr6:28831463-28834228;chr6:29164066-29165034	Lrrc4;Rbm28
chr6	28974786	28975656	No	Yes	chr6:29178479-29179843;chr6:29215401-29216663	Prrt4;Impdh1
chr6	29263694	29264687	No	Yes	chr6:29178479-29179843;chr6:29215401-29216663	Prrt4;Impdh1
chr6	29387940	29389284	Opn1sw	No	No	No
chr6	29944271	29944959	No	Yes	chr6:29735210-29736847;chr6:29767458-29769651	Smo;Ahcyl2
chr6	29960799	29961636	No	Yes	chr6:29693605-29695198;chr6:29735210-29736847	Tspan33;Smo
chr6	30112355	30113198	No	Yes	chr6:29767458-29769651;chr6:29916242-29917817	Ahcyl2;Strip2
chr6	30649272	30650370	No	Yes	chr6:30302704-30305195;chr6:30401145-30402557	Ube2h;Klhdc10
chr6	31082487	31083522	No	Yes	chr6:30895885-30897554;chr6:30958562-30959529	Copg2;Klf14
chr6	31092377	31093215	No	Yes	chr6:30895885-30897554;chr6:30958562-30959529	Copg2;Klf14
chr6	31099989	31101256	No	Yes	chr6:30895885-30897554;chr6:30958562-30959529	Copg2;Klf14
chr6	32017312	32018534	No	Yes	No	No
chr6	32260935	32261930	No	Yes	chr6:32587124-32588848	Plxna4
chr6	32326999	32327580	No	Yes	chr6:32587124-32588848	Plxna4
chr6	32396933	32398016	No	Yes	chr6:32587124-32588848	Plxna4
chr6	32504785	32505418	No	Yes	chr6:32587124-32588848	Plxna4
chr6	33716180	33717124	No	Yes	No	No
chr6	33861844	33862452	No	Yes	chr6:34028898-34030525;chr6:34175976-34177351	Lrguk;Slc35b4
chr6	34382115	34382716	No	Yes	chr6:34028898-34030525;chr6:34383924-34385485	Lrguk;Akr1b10
chr6	34906588	34907184	No	Yes	chr6:34598024-34599215;chr6:34877172-34878734	Cald1;3110062M04Rik
chr6	35270997	35272316	No	Yes	chr6:35132448-35134681	Cnot4
chr6	35296868	35297529	No	Yes	chr6:35132448-35134681;chr6:35325557-35326687	Cnot4;Fam180a
chr6	36494500	36495318	No	Yes	No	No
chr6	37216229	37217116	No	Yes	chr6:36807862-36810510;chr6:37299350-37300582	Ptn;Dgki
chr6	39547791	39548493	No	Yes	chr6:39377151-39377958;chr6:39381123-39381863	Slc37a3;Rab19
chr6	39917201	39918342	No	Yes	chr6:39592076-39593477;chr6:39870132-39873794	Ndufb2;Tmem178b
chr6	40061208	40062100	No	Yes	chr6:39810250-39811238;chr6:39870132-39873794	Mrps33;Tmem178b
chr6	40347298	40348155	No	Yes	chr6:40434935-40436796;chr6:40470843-40472182	E330009J07Rik;Ssbp1
chr6	49020757	49022168	No	Yes	chr6:49213626-49216034;chr6:49318571-49320048	Igf2bp3;Ccdc126
chr6	49096214	49097560	No	Yes	chr6:48840321-48841959;chr6:49262973-49264386	Tmem176a;Tmem176b
chr6	49155862	49156923	No	Yes	chr6:49213626-49216034	Igf2bp3
chr6	49590927	49592061	No	Yes	chr6:49262973-49264386;chr6:49318571-49320048	Tra2a;Ccdc126
chr6	49654479	49655173	No	Yes	chr6:49318571-49320048;chr6:49821856-49823425	Ccdc126;Npy
chr6	49965681	49966716	No	Yes	chr6:49821856-49823425	Npy
chr6	49987171	49988301	No	Yes	chr6:49821856-49823425	Npy
chr6	50008856	50009725	No	Yes	chr6:49821856-49823425;chr6:50263530-50264088	Npy;Dfna5
chr6	50395464	50396448	No	Yes	chr6:50263530-50264088;chr6:50454953-50456787	Dfna5;Osbpl3
chr6	50689014	50690151	No	Yes	chr6:50454953-50456787	Osbpl3
chr6	50741935	50742725	No	Yes	chr6:50454953-50456787	Osbpl3
chr6	50783178	50784829	No	Yes	No	No
chr6	50986246	50987059	No	Yes	chr6:50596107-50597594	4921507P07Rik
chr6	51057065	51057772	No	Yes	chr6:51432422-51433302;chr6:51468523-51471408	Nfe2l3;Hnrnpa2b1
chr6	51489648	51490322	No	Yes	chr6:51468523-51471408	Hnrnpa2b1;Cbx3
chr6	51816751	51817707	No	Yes	chr6:52012008-52013278	Skap2
chr6	52464470	52465081	No	Yes	No	No
chr6	52795973	52797863	No	Yes	chr6:52639403-52640734	Hibadh
chr6	53854148	53854682	No	Yes	chr6:53817704-53821709;chr6:54039193-54040820	Tril;Chn2
chr6	54220631	54221529	No	Yes	chr6:53817704-53821709;chr6:54039193-54040820	Tril;Chn2
chr6	55214455	55215009	No	Yes	chr6:54971676-54973310;chr6:54992384-54993263	Nod1;Ggct
chr6	55319359	55320492	No	Yes	chr6:55037443-55039174;chr6:55202797-55204889	Gars;Fam188b
chr6	55381855	55382856	No	Yes	chr6:55037443-55039174;chr6:55202797-55204889	Gars;Fam188b
chr6	55394777	55395578	No	Yes	chr6:55037443-55039174;chr6:55202797-55204889	Gars;Fam188b
chr6	56027081	56027923	No	Yes	No	No
chr6	56555236	56555935	No	Yes	chr6:56568278-56569491;chr6:56704153-56704994	Pde1c;Lsm5
chr6	56560111	56561064	No	Yes	chr6:56568278-56569491;chr6:56704153-56704994	Pde1c;Lsm5
chr6	58170768	58171409	No	Yes	No	No
chr6	58927215	58928386	No	Yes	No	No
chr6	64235653	64236853	No	Yes	No	No
chr6	65117515	65118109	No	Yes	No	No
chr6	66910580	66911442	No	Yes	chr6:66895520-66897681;chr6:67035335-67038225	Gng12;Gadd45a
chr6	67102131	67103304	No	Yes	chr6:66895520-66897681;chr6:67035335-67038225	Gng12;Gadd45a
chr6	71081360	71082535	No	Yes	chr6:70843530-70845397;chr6:71143239-71144925	Eif2ak3;Thnsl2
chr6	71714910	71715748	No	Yes	chr6:71439431-71441742;chr6:71543365-71544591	Rmnd5a;Chmp3
chr6	71752577	71753580	No	Yes	chr6:71543365-71544591;chr6:71707480-71708697	Chmp3;Reep1
chr6	71969317	71970588	No	Yes	chr6:71543365-71544591;chr6:71707480-71708697	Chmp3;Reep1
chr6	71991043	71992424	No	Yes	chr6:71543365-71544591;chr6:71631653-71633770	Chmp3;Kdm3a
chr6	72081264	72082403	No	Yes	chr6:71830671-71832348;chr6:72096964-72098491	Immt;St3gal5
chr6	72210261	72211396	No	Yes	chr6:71830671-71832348;chr6:72096964-72098491	Immt;St3gal5
chr6	72473374	72474074	No	Yes	chr6:72096964-72098491;chr6:72233757-72235821	St3gal5;Atoh8
chr6	72475098	72475709	No	Yes	chr6:72096964-72098491;chr6:72233757-72235821	St3gal5;Atoh8
chr6	72477495	72478397	No	Yes	chr6:72096964-72098491;chr6:72233757-72235821	St3gal5;Atoh8
chr6	72711055	72712336	No	Yes	chr6:72344242-72345737;chr6:72347040-72348051	Usp39;0610030E20Rik
chr6	72743538	72744843	No	Yes	chr6:72344242-72345737;chr6:72347040-72348051	Usp39;0610030E20Rik
chr6	73260069	73260665	No	Yes	chr6:73247805-73249533	Suclg1
chr6	77222648	77223642	No	Yes	chr6:77242417-77244327	Lrrtm1
chr6	77240346	77241093	No	Yes	chr6:77242417-77244327	Lrrtm1
chr6	81989705	81991755	No	Yes	chr6:81923414-81924381;chr6:81965325-81966209	Gcfc2;Mrpl19
chr6	82049850	82050919	No	Yes	chr6:81923414-81924381;chr6:81965325-81966209	Gcfc2;Mrpl19
chr6	82750837	82751560	No	Yes	chr6:82772528-82775103;chr6:82938510-82940033	Hk2;Sema4f
chr6	83495623	83496451	No	Yes	chr6:83032589-83035088;chr6:83052969-83055553	Dok1;Loxl3
chr6	84010343	84011386	No	Yes	chr6:83774800-83776698;chr6:83794236-83796015	Tex261;Nagk
chr6	84040220	84040963	No	Yes	chr6:83774800-83776698;chr6:83794236-83796015	Tex261;Nagk
chr6	84209872	84210593	No	Yes	chr6:83774800-83776698;chr6:83794236-83796015	Tex261;Nagk
chr6	84224728	84226288	No	Yes	chr6:83774800-83776698;chr6:83794236-83796015	Tex261;Nagk
chr6	84310546	84311612	No	Yes	chr6:84008126-84009583;chr6:84594003-84595137	Dysf;Cyp26b1
chr6	84365950	84366927	No	Yes	chr6:84008126-84009583;chr6:84594003-84595137	Dysf;Cyp26b1
chr6	84806036	84806904	No	Yes	chr6:84594003-84595137	Cyp26b1
chr6	85193205	85194272	No	Yes	chr6:85136818-85138305;chr6:85332087-85334239	Spr;Sfxn5
chr6	85226297	85227319	No	Yes	chr6:85136818-85138305;chr6:85332087-85334239	Spr;Sfxn5
chr6	85301939	85303426	No	Yes	chr6:85068301-85069765;chr6:85136818-85138305	Exoc6b;Spr
chr6	85399639	85400428	No	Yes	chr6:85068301-85069765;chr6:85136818-85138305	Exoc6b;Spr
chr6	85474230	85474779	No	Yes	chr6:85068301-85069765;chr6:85136818-85138305	Exoc6b;Spr
chr6	85839823	85840436	No	Yes	chr6:85501876-85503546;chr6:85512825-85514021	Fbxo41;Egr4
chr6	85856104	85857157	No	Yes	chr6:85501876-85503546;chr6:85512825-85514021	Fbxo41;Egr4
chr6	85864559	85865641	No	Yes	chr6:85501876-85503546;chr6:85512825-85514021	Fbxo41;Egr4
chr6	85898265	85899341	No	Yes	chr6:85501876-85503546;chr6:85512825-85514021	Fbxo41;Egr4
chr6	85905858	85907526	1700019G17Rik	No	No	No
chr6	86153364	86154657	No	Yes	chr6:85904712-85905257;chr6:85905858-85907526	1700019G17Rik;Cml1
chr6	86219259	86220591	No	Yes	chr6:85904712-85905257;chr6:85905858-85907526	1700019G17Rik;Cml1
chr6	86324073	86324999	No	Yes	chr6:86028172-86029515;chr6:86193772-86194271	Add2;Tgfa
chr6	86328239	86328892	No	Yes	chr6:86028172-86029515;chr6:86194845-86196100	Add2;Tgfa
chr6	86584538	86585758	No	Yes	chr6:86370688-86371987;chr6:86403634-86405042	Snrpg;Tia1
chr6	87002388	87003234	No	Yes	chr6:86792845-86793874;chr6:86848482-86850577	Anxa4;Aak1
chr6	87102165	87103020	No	Yes	chr6:86792845-86793874;chr6:86848482-86850577	Anxa4;Aak1
chr6	87215709	87216734	No	Yes	chr6:86792845-86793874;chr6:86848482-86850577	Anxa4;Aak1
chr6	87258844	87259473	No	Yes	chr6:87590309-87591430;chr6:87730318-87731694	Prokr1;Efcc1
chr6	87597310	87598077	No	Yes	chr6:87590309-87591430;chr6:87730318-87731694	Prokr1;Efcc1
chr6	88140130	88141459	No	Yes	chr6:87810643-87812830;chr6:87837958-87839407	Rab43;Isy1
chr6	88262085	88262990	No	Yes	chr6:88044276-88045838;chr6:88193343-88194542	Rab7;Gata2
chr6	88290044	88291344	No	Yes	chr6:88044276-88045838;chr6:88193343-88194542	Rab7;Gata2
chr6	88490562	88491690	No	Yes	chr6:88044276-88045838;chr6:88445952-88447064	Rab7;Eefsec
chr6	88647504	88648497	No	Yes	chr6:88445952-88447064;chr6:88517843-88519743	Eefsec;Sec61a1
chr6	88915512	88916592	No	Yes	chr6:88517843-88519743;chr6:88841171-88843489	Sec61a1;Abtb1
chr6	89239370	89240513	No	Yes	chr6:88873860-88875579;chr6:88898064-88899187	Podxl2;Mcm2
chr6	89524759	89525436	No	Yes	chr6:89360992-89363454	Plxna1
chr6	90450126	90451363	No	Yes	chr6:90368970-90370740;chr6:90427944-90429410	Zxdc;Cfap100
chr6	90506516	90507781	No	Yes	chr6:90368970-90370740;chr6:90427944-90429410	Zxdc;Cfap100
chr6	90529348	90530092	No	Yes	chr6:90368970-90370740;chr6:90427944-90429410	Zxdc;Cfap100
chr6	90597557	90598399	No	Yes	chr6:90427944-90429410;chr6:90461823-90464714	Cfap100;Klf15
chr6	90705687	90707611	No	Yes	chr6:90368970-90370740;chr6:90427944-90429410	Zxdc;Cfap100
chr6	90746191	90747096	No	Yes	chr6:90368970-90370740;chr6:90427944-90429410	Zxdc;Cfap100
chr6	90760734	90761323	No	Yes	chr6:90809746-90810778;chr6:91116077-91117623	Iqsec1;Nup210
chr6	90801937	90803204	No	Yes	chr6:90809746-90810778;chr6:91116077-91117623	Iqsec1;Nup210
chr6	91200312	91201374	No	Yes	chr6:90809746-90810778;chr6:91116077-91117623	Iqsec1;Nup210
chr6	91266553	91267274	No	Yes	chr6:91116077-91117623;chr6:91156196-91157569	Nup210;Hdac11
chr6	91590296	91591783	No	Yes	chr6:91410426-91412207;chr6:91472317-91474818	Wnt7a;Chchd4
chr6	91598837	91599552	No	Yes	chr6:91410426-91412207;chr6:91472317-91474818	Wnt7a;Chchd4
chr6	91606455	91607383	No	Yes	chr6:91410426-91412207;chr6:91472317-91474818	Wnt7a;Chchd4
chr6	91645859	91646589	No	Yes	chr6:91410426-91412207;chr6:91515113-91516726	Wnt7a;Xpc
chr6	91736211	91737019	No	Yes	chr6:91410426-91412207;chr6:91472317-91474818	Wnt7a;Chchd4
chr6	92390189	92390794	No	Yes	No	No
chr6	92803013	92803754	No	Yes	chr6:92704792-92706582;chr6:92942896-92944339	Prickle2;Adamts9
chr6	92850082	92850857	No	Yes	chr6:92704792-92706582;chr6:92942896-92944339	Prickle2;Adamts9
chr6	93074483	93075499	No	Yes	chr6:92942896-92944339	Adamts9
chr6	93093614	93094480	No	Yes	chr6:92942896-92944339	Adamts9
chr6	93094612	93095576	No	Yes	chr6:92942896-92944339	Adamts9
chr6	94626483	94627421	No	Yes	chr6:94282194-94284996;chr6:94499824-94500852	Magi1;Slc25a26
chr6	94647540	94648896	No	Yes	chr6:94499824-94500852;chr6:94698794-94701508	Slc25a26;Lrig1
chr6	94788835	94789934	No	Yes	chr6:94499824-94500852;chr6:94698794-94701508	Slc25a26;Lrig1
chr6	97211816	97212534	No	Yes	chr6:97178140-97179961;chr6:97204447-97206092	Tmf1;Uba3
chr6	98046435	98047229	No	Yes	chr6:97806018-97807640	Mitf
chr6	99427194	99427743	No	Yes	chr6:99520228-99523886;chr6:99691937-99693477	Foxp1;Gpr27
chr6	99509057	99509753	No	Yes	chr6:99520228-99523886	Foxp1
chr6	99700346	99701032	No	Yes	chr6:99520228-99523886;chr6:99666042-99667350	Foxp1;Eif4e3
chr6	99971271	99971933	No	Yes	chr6:99520228-99523886;chr6:99666042-99667350	Foxp1;Eif4e3
chr6	100058859	100060356	No	Yes	chr6:100286061-100288514	Rybp
chr6	100143564	100144764	No	Yes	chr6:100286061-100288514	Rybp
chr6	100326967	100327567	No	Yes	chr6:100670145-100671885;chr6:100704381-100706144	Shq1;Gxylt2
chr6	100502878	100503993	No	Yes	chr6:100286061-100288514;chr6:100670145-100671885	Rybp;Shq1
chr6	100510438	100511093	No	Yes	chr6:100286061-100288514;chr6:100670145-100671885	Rybp;Shq1
chr6	100641298	100642114	No	Yes	chr6:100286061-100288514;chr6:100704381-100706144	Rybp;Gxylt2
chr6	100660033	100660867	No	Yes	chr6:100286061-100288514;chr6:100670145-100671885	Rybp;Shq1
chr6	100731876	100732601	No	Yes	chr6:100286061-100288514;chr6:100670145-100671885	Rybp;Shq1
chr6	101250128	101251578	No	Yes	chr6:101376526-101378866	Pdzrn3
chr6	101328414	101329066	No	Yes	chr6:101376526-101378866	Pdzrn3
chr6	101473114	101473826	No	Yes	chr6:101376526-101378866	Pdzrn3
chr6	107556800	107557580	No	Yes	chr6:107528846-107531975	Lrrn1
chr6	108835168	108835939	No	Yes	chr6:108658320-108661928;chr6:108827721-108828226	Bhlhe40;Edem1
chr6	112736401	112736978	No	Yes	chr6:112273430-112274769;chr6:112459254-112459780	Lmcd1;Cav3
chr6	112741806	112742772	No	Yes	chr6:112273430-112274769;chr6:112459254-112459780	Lmcd1;Cav3
chr6	113384104	113385030	No	Yes	chr6:113045622-113046990;chr6:113075036-113078917	Thumpd3;Setd5
chr6	113677822	113679159	No	Yes	chr6:113281923-113282684;chr6:113305865-113308588	Cpne9;Brpf1
chr6	113749222	113750569	No	Yes	chr6:113281923-113282684;chr6:113305865-113308588	Cpne9;Brpf1
chr6	114094105	114094924	No	Yes	chr6:114041774-114042636;chr6:114130934-114131697	Atp2b2;Slc6a11
chr6	114158801	114159789	No	Yes	chr6:114041774-114042636;chr6:114130934-114131697	Atp2b2;Slc6a11
chr6	114890422	114891277	No	Yes	chr6:115037362-115038177;chr6:115134607-115135630	Tamm41;Syn2
chr6	115318554	115319574	No	Yes	chr6:115037362-115038177;chr6:115134607-115135630	Tamm41;Syn2
chr6	115477233	115477758	No	Yes	chr6:115037362-115038177;chr6:115134607-115135630	Tamm41;Syn2
chr6	115493047	115493970	No	Yes	chr6:115037362-115038177;chr6:115134607-115135630	Tamm41;Syn2
chr6	115499417	115500374	No	Yes	chr6:115037362-115038177;chr6:115251379-115253017	Tamm41;Timp4
chr6	115855641	115856410	No	Yes	chr6:115544363-115545250;chr6:115601533-115602870	Tsen2;Mkrn2
chr6	115959022	115959757	No	Yes	chr6:115544363-115545250;chr6:115601533-115602870	Tsen2;Mkrn2
chr6	115973412	115974743	No	Yes	chr6:115544363-115545250;chr6:115601533-115602870	Tsen2;Mkrn2
chr6	117104101	117105678	No	Yes	chr6:117168269-117169432	Cxcl12
chr6	117230520	117231309	No	Yes	No	No
chr6	117807709	117808241	No	Yes	No	No
chr6	118825230	118825858	No	Yes	No	No
chr6	119418315	119419822	Adipor2	No	No	No
chr6	119864238	119865160	No	Yes	chr6:119847214-119849455;chr6:119902170-119903833	Erc1;Rad52
chr6	120158933	120159766	No	Yes	chr6:119847214-119849455;chr6:119902170-119903833	Erc1;Rad52
chr6	121039144	121039866	No	Yes	chr6:120772584-120775700;chr6:120822121-120823392	Slc25a18;Atp6v1e1
chr6	121194457	121195883	No	Yes	chr6:120772584-120775700;chr6:120822121-120823392	Slc25a18;Atp6v1e1
chr6	121326580	121327134	No	Yes	chr6:121129450-121130779;chr6:121130812-121131333	Mical3;Pex26
chr6	121328246	121329014	No	Yes	chr6:121129450-121130779;chr6:121130812-121131333	Mical3;Pex26
chr6	121635654	121636511	A2m	No	No	No
chr6	122532525	122533518	No	Yes	chr6:122308070-122309476;chr6:122801262-122802470	M6pr;Slc2a3
chr6	122795110	122796096	No	Yes	chr6:122602114-122603077;chr6:122873819-122875209	Apobec1;Necap1
chr6	122823914	122824883	No	Yes	chr6:122602114-122603077;chr6:122873819-122875209	Apobec1;Necap1
chr6	124427788	124428513	No	Yes	chr6:124413938-124416208;chr6:124463722-124464221	Pex5;Clstn3
chr6	124700128	124700716	No	Yes	chr6:124413938-124416208;chr6:124464269-124465347	Pex5;Clstn3
chr6	125063452	125064055	No	Yes	chr6:124755603-124758664;chr6:124767900-124769931	Atn1;Eno2
chr6	125318863	125319794	Scnn1a	No	No	No
chr6	125471324	125472486	No	Yes	chr6:125008375-125010267;chr6:125039119-125040369	Zfp384;Ing4
chr6	125578110	125579072	No	Yes	chr6:125313129-125314675;chr6:125318863-125319794	Ltbr;Scnn1a
chr6	126106263	126107286	No	Yes	No	No
chr6	126772017	126772880	No	Yes	chr6:126534537-126535960;chr6:126644049-126646379	Kcna5;Kcna1
chr6	127335288	127335948	No	Yes	chr6:127108970-127110118;chr6:127148904-127153931	Tigar;Ccnd2
chr6	127796206	127796754	No	Yes	chr6:127560785-127562017;chr6:127767501-127769608	Cracr2a;Prmt8
chr6	127855598	127856461	No	Yes	chr6:127560785-127562017;chr6:127767501-127769608	Cracr2a;Prmt8
chr6	128000673	128001220	No	Yes	chr6:127767501-127769608;chr6:127886488-127888595	Prmt8;Tspan11
chr6	128030989	128031637	No	Yes	chr6:127767501-127769608;chr6:127886488-127888595	Prmt8;Tspan11
chr6	128093862	128094593	No	Yes	chr6:127767501-127769608;chr6:127886488-127888595	Prmt8;Tspan11
chr6	128096358	128096937	No	Yes	chr6:127767501-127769608;chr6:127886488-127888595	Prmt8;Tspan11
chr6	128108248	128109204	No	Yes	chr6:127767501-127769608;chr6:127886488-127888595	Prmt8;Tspan11
chr6	128119414	128120570	No	Yes	chr6:127767501-127769608;chr6:127886488-127888595	Prmt8;Tspan11
chr6	128295804	128296866	No	Yes	chr6:128142414-128144410;chr6:128299662-128301107	Tspan9;Tead4
chr6	128349593	128350236	No	Yes	chr6:128142414-128144410;chr6:128299662-128301107	Tspan9;Tead4
chr6	128591912	128592735	No	Yes	chr6:128354900-128356481;chr6:128374590-128375966	Tulp3;4933413G19Rik
chr6	135203651	135205070	No	Yes	chr6:134793571-134794692;chr6:134828976-134831216	Dusp16;Crebl2
chr6	136149939	136151187	No	Yes	chr6:136172068-136173995	Grin2b
chr6	137209885	137210842	No	Yes	chr6:136827133-136828670;chr6:137251040-137253403	BC049715;Wbp11
chr6	137455330	137456142	No	Yes	chr6:137251040-137253403;chr6:137734331-137736195	Ptpro;Strap
chr6	137690378	137691229	No	Yes	chr6:137251040-137253403;chr6:137734331-137736195	Ptpro;Strap
chr6	138415469	138416768	No	Yes	chr6:138139864-138140861;chr6:138141006-138141757	Mgst1;Lmo3
chr6	141523972	141524719	Slco1c1	No	No	No
chr6	143915955	143916800	No	Yes	No	No
chr6	144055944	144057761	No	Yes	No	No
chr6	145481751	145482371	No	Yes	chr6:145074916-145076298;chr6:145116088-145116856	Bcat1;Lrmp
chr6	145876784	145877515	No	Yes	chr6:145745232-145745811;chr6:145745962-145748710	Rassf8;Bhlhe41
chr6	145967829	145968741	No	Yes	chr6:145745232-145745811;chr6:145745962-145748710	Rassf8;Bhlhe41
chr6	147309954	147310806	No	Yes	chr6:147042205-147043438;chr6:147086495-147087269	Mrps35;Mansc4
chr6	147671309	147672188	No	Yes	chr6:147263072-147264636	Pthlh
chr6	148384157	148384986	No	Yes	No	No
chr7	3287087	3287708	No	Yes	chr7:3616812-3618071;chr7:3629150-3630162	Oscar;Ndufa3
chr7	16002011	16002586	No	Yes	chr7:15921629-15923244;chr7:15945573-15946606	Sepw1;Gltscr2
chr7	16416963	16417853	No	Yes	chr7:16097616-16099290;chr7:16119370-16120647	Napa;Kptn
chr7	17016906	17017588	No	Yes	chr7:16779950-16780493;chr7:16781007-16782791	Slc1a5;Strn4
chr7	18917815	18918394	No	Yes	chr7:18872300-18873804;chr7:18909740-18910858	Pglyrp1;Ccdc61
chr7	19668556	19669904	No	Yes	chr7:19270970-19272893;chr7:19279591-19280090	Vasp;Ppm1n
chr7	19692634	19694218	Apoc1	No	No	No
chr7	24421589	24422900	No	Yes	chr7:24081527-24082593;chr7:24111707-24113490	Zfp180;Zfp112
chr7	24517564	24518194	No	Yes	chr7:24298290-24300580;chr7:24316016-24317288	Zfp61;Zfp94
chr7	25422161	25422936	No	Yes	chr7:25005209-25006240;chr7:25071697-25073562	Atp1a3;Grik5
chr7	26783143	26783769	No	Yes	chr7:27179722-27180525;chr7:27180681-27181736	Rab4b;Gm21983
chr7	27607415	27608211	No	Yes	chr7:27256856-27260054;chr7:27332053-27333073	Numbl;Ltbp4
chr7	27620797	27621744	No	Yes	chr7:27256856-27260054;chr7:27332053-27333073	Numbl;Ltbp4
chr7	28102543	28103392	No	Yes	chr7:27837843-27839089;chr7:27928629-27929778	Zfp59;1700049G17Rik
chr7	28153452	28154002	No	Yes	chr7:27928629-27929778;chr7:27978543-27979855	1700049G17Rik;Zfp780b
chr7	28917067	28918498	No	Yes	chr7:28597624-28598576;chr7:28692841-28694189	Samd4b;Pak4
chr7	28938461	28939138	No	Yes	chr7:28597624-28598576;chr7:28692841-28694189	Samd4b;Pak4
chr7	29354090	29354641	No	Yes	chr7:29155141-29156501;chr7:29168243-29171918	Fam98c;Ggn
chr7	29465488	29466616	No	Yes	chr7:29134652-29135151;chr7:29155141-29156501	Rasgrp4;Fam98c
chr7	29574437	29575225	No	Yes	chr7:29281078-29282158;chr7:29303289-29305387	Spint2;Dpf1
chr7	30200135	30200739	No	Yes	chr7:29766573-29769085;chr7:29815302-29816588	Zfp84;Zfp790
chr7	30202815	30203394	No	Yes	chr7:29766573-29769085;chr7:29783725-29784884	Zfp84;Zfp30
chr7	34554902	34556005	No	Yes	chr7:34251979-34252502;chr7:34312768-34314099	Gm6096;4931406P16Rik
chr7	34629555	34631170	No	Yes	chr7:34251979-34252502;chr7:34312768-34314099	Gm6096;4931406P16Rik
chr7	34708867	34709637	No	Yes	chr7:34251979-34252502;chr7:34312768-34314099	Gm6096;4931406P16Rik
chr7	35034928	35036918	No	Yes	chr7:34811486-34813269;chr7:35055525-35057265	Chst8;Cebpg
chr7	35091499	35092424	No	Yes	chr7:34811486-34813269;chr7:34912113-34913075	Chst8;Pepd
chr7	40717697	40718544	No	Yes	chr7:40897965-40900395	Vstm2b
chr7	44347984	44348508	No	Yes	No	No
chr7	44675876	44677415	No	Yes	chr7:44304215-44306188;chr7:44310089-44311630	Clec11a;Shank1
chr7	45641188	45641905	No	Yes	chr7:45332887-45334322;chr7:45365742-45368004	Trpm4;Hrc
chr7	46479534	46480271	No	Yes	chr7:46033137-46034258;chr7:46376693-46377490	Nomo1;Myod1
chr7	46508542	46510418	No	Yes	chr7:46376693-46377490;chr7:46395960-46398210	Myod1;Kcnc1
chr7	48873792	48874359	No	Yes	chr7:48880546-48882228;chr7:48897180-48898087	E2f8;Nav2
chr7	48930258	48930997	No	Yes	chr7:48880546-48882228	E2f8
chr7	49087005	49087688	No	Yes	No	No
chr7	49175587	49176425	No	Yes	chr7:48880546-48882228;chr7:48897180-48898087	E2f8;Nav2
chr7	49212669	49213629	No	Yes	chr7:48880546-48882228;chr7:48897180-48898087	E2f8;Nav2
chr7	49247559	49249428	No	Yes	chr7:48880546-48882228;chr7:48897180-48898087	E2f8;Nav2
chr7	49261829	49262800	No	Yes	chr7:49636505-49637100;chr7:49637691-49638190	Dbx1
chr7	49483952	49485213	No	Yes	chr7:49636505-49637100	Dbx1
chr7	63764932	63765536	No	Yes	chr7:63916915-63918383;chr7:63935169-63940171	E030018B13Rik;Klf13
chr7	63911283	63913292	No	Yes	chr7:63916915-63918383;chr7:63935169-63940171	E030018B13Rik;Klf13
chr7	63965051	63965901	No	Yes	chr7:63916915-63918383;chr7:63935169-63940171	E030018B13Rik;Klf13
chr7	64052281	64052932	No	Yes	chr7:63916915-63918383;chr7:63935169-63940171	E030018B13Rik;Klf13
chr7	64064787	64066316	No	Yes	chr7:63916915-63918383;chr7:63935169-63940171	E030018B13Rik;Klf13
chr7	64164845	64165574	No	Yes	chr7:63916915-63918383;chr7:63935169-63940171	E030018B13Rik;Klf13
chr7	64350543	64351583	No	Yes	chr7:64501095-64503063	Apba2
chr7	64679850	64680685	No	Yes	chr7:64287305-64288235;chr7:64391450-64393202	Mtmr10;Mphosph10
chr7	64725652	64726819	No	Yes	chr7:64287305-64288235;chr7:64391450-64393202	Mtmr10;Mphosph10
chr7	64727982	64728801	No	Yes	chr7:64287305-64288235;chr7:64391450-64393202	Mtmr10;Mphosph10
chr7	65280311	65281495	No	Yes	chr7:65155482-65157177;chr7:65526883-65528106	Fam189a1;Tjp1
chr7	65461276	65461833	No	Yes	chr7:65526883-65528106;chr7:65643696-65645435	Tjp1;Tarsl2
chr7	65610126	65611775	No	Yes	chr7:65526883-65528106;chr7:65643696-65645435	Tjp1;Tarsl2
chr7	65773752	65774944	No	Yes	chr7:65526883-65528106;chr7:65643696-65645435	Tjp1;Tarsl2
chr7	66179034	66180104	No	Yes	chr7:65860326-65860825;chr7:65860881-65861380	Pcsk6;Vimp
chr7	66218033	66218669	No	Yes	chr7:65860326-65860825;chr7:65860881-65861380	Pcsk6;Snrpa1
chr7	66246816	66248493	No	Yes	chr7:65860326-65860825;chr7:65860881-65861380	Pcsk6;Snrpa1
chr7	66304836	66306220	No	Yes	chr7:66059860-66061050;chr7:66079336-66080649	Snrpa1;Vimp
chr7	67487270	67488531	No	Yes	chr7:67221939-67223268;chr7:67371959-67373639	Lysmd4;Mef2a
chr7	67498785	67500484	No	Yes	chr7:67221939-67223268;chr7:67371959-67373639	Lysmd4;Mef2a
chr7	68102267	68103975	No	Yes	chr7:67757437-67760128;chr7:67950122-67954499	Synm;Igf1r
chr7	68215417	68216039	No	Yes	chr7:67757437-67760128;chr7:67950122-67954499	Synm;Igf1r
chr7	68221038	68222288	No	Yes	chr7:67950122-67954499;chr7:68263929-68265105	Igf1r;Pgpep1l
chr7	71960536	71961406	No	Yes	No	No
chr7	73411542	73413359	No	Yes	chr7:73374643-73377820;chr7:73541230-73542202	Rgma;Chd2
chr7	74072607	74073147	No	Yes	chr7:74012190-74014524	St8sia2
chr7	74315820	74316986	No	Yes	chr7:74012190-74014524;chr7:74553749-74555878	St8sia2;Slco3a1
chr7	74766581	74767186	No	Yes	No	No
chr7	75851861	75853319	No	Yes	chr7:75847674-75849463	Klhl25
chr7	75862110	75862644	No	Yes	chr7:75847674-75849463	Klhl25
chr7	78657742	78658571	No	Yes	chr7:78895618-78896402;chr7:78912061-78913138	Aen;Isg20
chr7	79194197	79195301	No	Yes	chr7:78782557-78783779;chr7:78846556-78847559	Mrps11;Mrpl46
chr7	79386541	79387668	Rlbp1	No	No	No
chr7	79568928	79569666	No	Yes	chr7:79272456-79274653;chr7:79386541-79387668	Abhd2;Rlbp1
chr7	79571728	79572934	No	Yes	chr7:79272456-79274653;chr7:79386541-79387668	Abhd2;Rlbp1
chr7	80216238	80217065	No	Yes	chr7:79792547-79793755;chr7:79810841-79811443	Mesp1;Mesp2
chr7	80439994	80440544	No	Yes	chr7:80023954-80028070;chr7:80113877-80115919	Zfp710;Idh2
chr7	80457748	80458510	No	Yes	chr7:80023954-80028070;chr7:80113877-80115919	Zfp710;Idh2
chr7	80660181	80661519	No	Yes	chr7:80269394-80270329;chr7:80339362-80341513	Vps33b;Unc45a
chr7	80855208	80856177	No	Yes	chr7:80534432-80535776;chr7:80687532-80689751	Blm;Crtc3
chr7	80904655	80905812	Nmb	No	No	No
chr7	81042958	81043982	No	Yes	chr7:80900528-80902001;chr7:80904655-80905812	Wdr73;Nmb
chr7	81109868	81110779	No	Yes	chr7:80860117-80861446;chr7:80900528-80902001	Zscan2;Wdr73
chr7	81541958	81542605	No	Yes	chr7:81492447-81494238	Ap3b2
chr7	82294810	82296279	No	Yes	chr7:82335095-82336565;chr7:82647817-82649234	Adamtsl3;Saxo2
chr7	83036231	83036888	No	Yes	chr7:82865389-82870429	Mex3b
chr7	83504897	83505742	No	Yes	chr7:83744766-83746590;chr7:83794230-83795191	Il16;Cfap161
chr7	83580782	83581453	No	Yes	chr7:83744766-83746590;chr7:83794230-83795191	Il16;Cfap161
chr7	83717147	83717958	No	Yes	chr7:83744766-83746590;chr7:83794230-83795191	Il16;Cfap161
chr7	84522300	84523005	No	Yes	chr7:84409076-84410693;chr7:84605313-84606879	Arnt2;Fah
chr7	87925524	87926582	No	Yes	No	No
chr7	89231252	89231930	No	Yes	chr7:89403011-89405196	Tmem135;Fzd4
chr7	90074385	90075018	No	Yes	chr7:89903348-89904351;chr7:89979664-89981776	Ccdc81;Eed
chr7	90274452	90275143	No	Yes	No	No
chr7	92981765	92982301	No	Yes	chr7:92873768-92875772	Ddias;Prcp
chr7	93006539	93007771	No	Yes	No	No
chr7	93037700	93038980	No	Yes	chr7:92873768-92875772	Ddias;Prcp
chr7	95926074	95927064	No	Yes	No	No
chr7	96142835	96143951	No	Yes	No	No
chr7	96397854	96398442	No	Yes	No	No
chr7	96474086	96475253	No	Yes	No	No
chr7	96575047	96575818	No	Yes	chr7:96950973-96952209	Nars2
chr7	97262429	97263012	No	Yes	chr7:97080998-97083379;chr7:97331385-97333088	Gab2;Usp35
chr7	97356333	97357540	No	Yes	chr7:97080998-97083379;chr7:97331385-97333088	Gab2;Usp35
chr7	98140469	98141032	No	Yes	chr7:98119280-98119863;chr7:98489438-98490803	Myo7a;Lrrc32
chr7	98170926	98171816	No	Yes	chr7:97788044-97789313;chr7:98119280-98119863	Pak1;Myo7a
chr7	98752589	98753397	No	Yes	chr7:98655478-98657838;chr7:98702288-98704164	Emsy;Prkrir
chr7	98804569	98805442	No	Yes	chr7:98655478-98657838;chr7:98702288-98704164	Emsy;Prkrir
chr7	99290699	99291508	No	Yes	chr7:99181712-99183491;chr7:99267078-99269744	Dgat2;Map6
chr7	99385731	99386554	No	Yes	chr7:99140419-99142314;chr7:99350973-99353563	Uvrag;Serpinh1
chr7	99539345	99540190	No	Yes	chr7:99267078-99269744;chr7:99350973-99353563	Map6;Serpinh1
chr7	99544176	99544764	No	Yes	chr7:99267078-99269744;chr7:99350973-99353563	Map6;Serpinh1
chr7	99603748	99604536	No	Yes	chr7:99267078-99269744;chr7:99350973-99353563	Map6;Serpinh1
chr7	99641093	99641769	No	Yes	chr7:99267078-99269744;chr7:99350973-99353563	Map6;Serpinh1
chr7	99664399	99665548	No	Yes	chr7:99267078-99269744;chr7:99350973-99353563	Map6;Serpinh1
chr7	99708068	99708773	No	Yes	chr7:99267078-99269744;chr7:99350973-99353563	Map6;Serpinh1
chr7	100302204	100303070	No	Yes	chr7:100005470-100006450;chr7:100159017-100160506	Chrdl2;Lipt2
chr7	100922589	100924026	No	Yes	chr7:100514516-100515315;chr7:100536504-100537327	Dnajb13;Coa4
chr7	100937904	100938660	No	Yes	chr7:100514516-100515315;chr7:100536504-100537327	Dnajb13;Coa4
chr7	101016876	101018081	No	Yes	chr7:100930727-100933425;chr7:100974092-100974994	Arhgef17;P2ry6
chr7	101027841	101028873	No	Yes	chr7:100930727-100933425;chr7:100974092-100974994	Arhgef17;P2ry6
chr7	101062092	101062727	No	Yes	chr7:100930727-100933425;chr7:100974092-100974994	Arhgef17;P2ry6
chr7	101070715	101071434	No	Yes	chr7:100930727-100933425;chr7:100974092-100974994	Arhgef17;P2ry6
chr7	101395065	101396599	No	Yes	chr7:101011329-101012341;chr7:101301092-101302573	P2ry2;Atg16l2
chr7	101761748	101762636	No	Yes	chr7:101835690-101839014;chr7:101905263-101906609	Inppl1;Lamtor1
chr7	105766222	105766782	No	Yes	chr7:105632578-105634132;chr7:105743857-105744718	Trim3;Taf10
chr7	109110603	109111550	No	Yes	chr7:108933969-108934936;chr7:108949955-108951521	Eif3f;Tub
chr7	109255351	109256749	No	Yes	chr7:109082220-109083858;chr7:109174434-109177020	Ric3;Lmo1
chr7	109535983	109537142	No	Yes	chr7:109438315-109439782;chr7:109518255-109519874	Stk33;Rpl27a
chr7	109575891	109577127	No	Yes	chr7:109518255-109519874;chr7:109703147-109704437	Rpl27a;St5
chr7	109600554	109601330	No	Yes	chr7:109438315-109439782;chr7:109518255-109519874	Stk33;Rpl27a
chr7	110779409	110780358	No	Yes	chr7:110613542-110615787;chr7:110627117-110628451	Sbf2;Adm
chr7	110989168	110990007	No	Yes	chr7:110613542-110615787;chr7:110627117-110628451	Sbf2;Adm
chr7	111692542	111693860	No	Yes	No	No
chr7	111694181	111694741	No	Yes	No	No
chr7	112125256	112126338	No	Yes	chr7:111779042-111780407;chr7:112022508-112024501	Galnt18;Usp47
chr7	112127782	112128675	No	Yes	chr7:111779042-111780407;chr7:112022508-112024501	Galnt18;Usp47
chr7	112131895	112132898	No	Yes	chr7:111779042-111780407;chr7:112157584-112159379	Galnt18;Dkk3
chr7	112147862	112148518	No	Yes	chr7:111779042-111780407;chr7:112022508-112024501	Galnt18;Usp47
chr7	112169787	112170746	No	Yes	chr7:111779042-111780407;chr7:112022508-112024501	Galnt18;Usp47
chr7	112192010	112192633	No	Yes	chr7:111779042-111780407;chr7:112157584-112159379	Galnt18;Dkk3
chr7	112212803	112214200	No	Yes	chr7:111779042-111780407;chr7:112022508-112024501	Galnt18;Usp47
chr7	112295285	112296313	No	Yes	chr7:112022508-112024501;chr7:112157584-112159379	Usp47;Dkk3
chr7	112316115	112316711	No	Yes	chr7:112022508-112024501;chr7:112157584-112159379	Usp47;Dkk3
chr7	112326705	112327381	No	Yes	chr7:112022508-112024501;chr7:112157584-112159379	Usp47;Dkk3
chr7	112378024	112379000	No	Yes	chr7:112022508-112024501;chr7:112157584-112159379	Usp47;Dkk3
chr7	112467458	112468517	No	Yes	chr7:112022508-112024501;chr7:112157584-112159379	Usp47;Dkk3
chr7	112872383	112873293	No	Yes	chr7:112678296-112680380;chr7:112953649-112955917	Tead1;Rassf10
chr7	112883562	112884812	No	Yes	chr7:112678296-112680380;chr7:112953649-112955917	Tead1;Rassf10
chr7	113052486	113053754	No	Yes	chr7:112953649-112955917;chr7:113206633-113208651	Rassf10;Arntl
chr7	113058995	113059705	No	Yes	chr7:112953649-112955917;chr7:113206633-113208651	Rassf10;Arntl
chr7	113147207	113148245	No	Yes	chr7:112953649-112955917;chr7:113206633-113208651	Rassf10;Arntl
chr7	113791903	113792675	No	Yes	chr7:113512875-113514841;chr7:113764853-113767614	Far1;Spon1
chr7	113798582	113799379	No	Yes	chr7:113512875-113514841;chr7:113764853-113767614	Far1;Spon1
chr7	113861797	113862413	No	Yes	chr7:113512875-113514841;chr7:113764853-113767614	Far1;Spon1
chr7	113919501	113920596	No	Yes	chr7:113512875-113514841;chr7:113764853-113767614	Far1;Spon1
chr7	114016128	114016745	No	Yes	chr7:113764853-113767614;chr7:114116486-114118070	Spon1;Rras2
chr7	114029520	114030098	No	Yes	chr7:113764853-113767614;chr7:114116486-114118070	Spon1;Rras2
chr7	114883186	114884086	No	Yes	chr7:114562330-114563296	Cyp2r1
chr7	115140169	115140979	No	Yes	No	No
chr7	115204845	115205988	No	Yes	No	No
chr7	115426328	115427317	No	Yes	No	No
chr7	115450258	115450999	No	Yes	No	No
chr7	115477182	115478231	No	Yes	No	No
chr7	116226402	116227708	No	Yes	chr7:116038468-116038990;chr7:116039034-116040902	Sox6;1110004F10Rik
chr7	116301603	116302176	No	Yes	chr7:116039034-116040902;chr7:116503565-116505091	Sox6;1110004F10Rik
chr7	117435299	117436589	No	Yes	chr7:117379962-117382785	Xylt1
chr7	117509822	117510695	No	Yes	chr7:117379962-117382785	Xylt1
chr7	117524678	117525607	No	Yes	chr7:117379962-117382785	Xylt1
chr7	117571062	117572442	No	Yes	chr7:117379962-117382785	Xylt1
chr7	118747421	118748983	No	Yes	chr7:118490631-118492286;chr7:118532378-118533667	Itpripl2;Coq7
chr7	119022125	119023011	No	Yes	chr7:118855000-118856315;chr7:118992151-118995851	Iqck;Knop1
chr7	119490227	119490868	No	Yes	chr7:119184150-119185235;chr7:119720091-119721343	Gpr139;Thumpd1
chr7	121084803	121086341	No	Yes	chr7:120917022-120919004;chr7:120981308-120983131	Polr3e;Cdr2
chr7	121198867	121199423	No	Yes	chr7:120842592-120844280;chr7:120917022-120919004	Eef2k;Polr3e
chr7	121650674	121651419	No	Yes	chr7:121392019-121392830;chr7:121706220-121708079	Hs3st2;Usp31
chr7	121802383	121802933	No	Yes	chr7:121733987-121735014	Scnn1g
chr7	123279644	123280554	No	Yes	chr7:123368865-123370472;chr7:123499499-123501382	Lcmt1;Arhgap17
chr7	123323321	123324099	No	Yes	chr7:123123347-123125376;chr7:123368865-123370472	Tnrc6a;Lcmt1
chr7	123931934	123932989	No	Yes	chr7:123499499-123501382	Zkscan2
chr7	125166650	125167414	No	Yes	No	No
chr7	125335392	125336152	No	Yes	chr7:125490837-125492291;chr7:125551652-125552891	Nsmce1;Il4ra
chr7	125475427	125476672	No	Yes	chr7:125490837-125492291;chr7:125551652-125552891	Nsmce1;Il4ra
chr7	125560320	125560962	No	Yes	chr7:125490837-125492291;chr7:125551652-125552891	Nsmce1;Il4ra
chr7	125576562	125577978	No	Yes	chr7:125490837-125492291;chr7:125551652-125552891	Nsmce1;Il4ra
chr7	125624826	125625741	No	Yes	chr7:125490837-125492291;chr7:125551652-125552891	Nsmce1;Il4ra
chr7	125845540	125846110	No	Yes	chr7:125706827-125708651;chr7:126199527-126201114	Gtf3c1;D430042O09Rik
chr7	126040732	126041667	No	Yes	chr7:126081385-126082923;chr7:126083124-126083623	Gsg1l;Xpo6
chr7	126066621	126067348	No	Yes	chr7:126081385-126082923;chr7:126199527-126201114	Gsg1l;Xpo6
chr7	126274430	126275363	No	Yes	chr7:126081385-126082923;chr7:126199527-126201114	Gsg1l;Xpo6
chr7	127326600	127327155	No	Yes	chr7:127015893-127017987;chr7:127024893-127028260	Pagr1b;Pagr1a
chr7	128309790	128310856	No	Yes	chr7:128236995-128238831;chr7:128238840-128239365	Armc5;9130023H24Rik
chr7	129306963	129307718	No	Yes	chr7:129256438-129257310	Plpp4
chr7	129651740	129652346	No	Yes	chr7:129256438-129257310	Plpp4
chr7	129691653	129692315	No	Yes	chr7:129591335-129592801	Wdr11
chr7	129778440	129779599	No	Yes	chr7:129591335-129592801	Wdr11
chr7	129781651	129782316	No	Yes	chr7:129591335-129592801	Wdr11
chr7	129790918	129791894	No	Yes	chr7:129591335-129592801	Wdr11
chr7	130948696	130949887	No	Yes	chr7:130518917-130520201;chr7:130572550-130573083	Ate1;Nsmce4a
chr7	132211896	132212898	No	Yes	chr7:131966255-131967560;chr7:132153474-132154941	Gpr26;Cpxm2
chr7	132258663	132259225	No	Yes	chr7:132153474-132154941;chr7:132315120-132317545	Cpxm2;Chst15
chr7	132302555	132303169	No	Yes	chr7:132153474-132154941;chr7:132315120-132317545	Cpxm2;Chst15
chr7	132688612	132689425	No	Yes	chr7:132315120-132317545;chr7:132575511-132576999	Chst15;Oat
chr7	132692569	132693233	No	Yes	chr7:132315120-132317545;chr7:132575511-132576999	Chst15;Oat
chr7	132703902	132704969	No	Yes	chr7:132315120-132317545;chr7:132575511-132576999	Chst15;Oat
chr7	132780207	132782082	No	Yes	chr7:132575511-132576999;chr7:132610354-132611157	Oat;Lhpp
chr7	133046063	133046596	No	Yes	chr7:132851747-132852959;chr7:132853271-132854507	Mettl10;Fgfr2
chr7	133176380	133177265	No	Yes	chr7:132811785-132814810;chr7:132851747-132852959	Fam53b;Mettl10
chr7	133793378	133794328	No	Yes	chr7:133636608-133638793;chr7:133708566-133710000	Edrf1;Bccip
chr7	134026148	134027488	No	Yes	chr7:133776023-133777347	Fank1
chr7	134376591	134377247	No	Yes	chr7:134669423-134669984;chr7:134670129-134671643	Dock1
chr7	134693143	134694378	No	Yes	chr7:134670129-134671643	Dock1
chr7	134708751	134709704	No	Yes	chr7:134670129-134671643	Dock1
chr7	135802395	135803577	No	Yes	chr7:135715596-135717072	Mki67
chr7	136009426	136010540	No	Yes	No	No
chr7	136081231	136082934	No	Yes	No	No
chr7	136395751	136396396	No	Yes	No	No
chr7	136511090	136512000	No	Yes	No	No
chr7	137395189	137395983	No	Yes	chr7:137313032-137314818;chr7:137409953-137411634	Ebf3;9430038I01Rik
chr7	138547797	138548378	No	Yes	No	No
chr7	139077149	139077803	No	Yes	chr7:138940123-138941175;chr7:139085736-139087313	Jakmip3;Dpysl4
chr7	139087702	139088306	No	Yes	chr7:138940123-138941175;chr7:139085736-139087313	Jakmip3;Dpysl4
chr7	139127766	139128799	No	Yes	chr7:138909034-138910231;chr7:138940123-138941175	Bnip3;Jakmip3
chr7	139312355	139313162	No	Yes	chr7:139085736-139087313;chr7:139212416-139214127	Dpysl4;Lrrc27
chr7	139368176	139369249	No	Yes	chr7:139085736-139087313;chr7:139212416-139214127	Dpysl4;Lrrc27
chr7	139538353	139538998	No	Yes	chr7:139388254-139389942;chr7:139683119-139685798	Inpp5a;Cfap46
chr7	139779795	139780446	No	Yes	chr7:139683119-139685798;chr7:139833419-139835044	Cfap46;Adgra1
chr7	141335002	141336156	No	Yes	chr7:141017237-141017771;chr7:141060209-141062014	Ifitm6;B4galnt4
chr7	142083566	142085303	No	Yes	chr7:141948875-141951362;chr7:142094111-142096309	Brsk2;Dusp8
chr7	143012945	143014499	No	Yes	chr7:142967320-142968624;chr7:142969093-142969592	Ascl2;Cd81
chr7	143058548	143059872	No	Yes	chr7:142967320-142968624;chr7:142969093-142969592	Ascl2;Cd81
chr7	143063926	143064806	No	Yes	chr7:142967320-142968624;chr7:142969093-142969592	Ascl2;Cd81
chr7	143433114	143433754	No	Yes	chr7:143052230-143054358;chr7:143068211-143070384	Cd81;Tssc4
chr7	143446968	143447981	No	Yes	chr7:143052230-143054358;chr7:143068211-143070384	Cd81;Tssc4
chr7	143764408	143765257	No	Yes	chr7:143501539-143503248;chr7:143548076-143549940	Phlda2;Nap1l4
chr7	143918104	143919910	No	Yes	chr7:143501539-143503248;chr7:143548076-143549940	Phlda2;Nap1l4
chr7	143942867	143943762	No	Yes	chr7:143501539-143503248;chr7:143548076-143549940	Phlda2;Nap1l4
chr7	144421359	144422301	No	Yes	chr7:144469893-144471263;chr7:144553052-144554133	Cttn;Ppfia1
chr7	144612585	144613336	No	Yes	chr7:144469893-144471263;chr7:144938979-144940646	Cttn;Ccnd1
chr7	144653361	144654562	No	Yes	chr7:144553052-144554133;chr7:144581221-144582722	Ppfia1;Fadd
chr7	144874236	144875584	No	Yes	chr7:144553052-144554133;chr7:144581221-144582722	Ppfia1;Fadd
chr7	144929299	144930440	No	Yes	chr7:144553052-144554133;chr7:144581221-144582722	Ppfia1;Fadd
chr7	145093320	145094591	No	Yes	chr7:144895130-144896708;chr7:144914183-144915816	Fgf15;Oraov1
chr7	145169581	145170354	No	Yes	chr7:144938979-144940646;chr7:145283406-145284269	Ccnd1;Tpcn2
chr7	145179461	145180316	No	Yes	chr7:144914183-144915816;chr7:144938979-144940646	Oraov1;Ccnd1
chr7	145180926	145182098	No	Yes	chr7:144938979-144940646;chr7:145299386-145300425	Ccnd1;Mrgprf
chr7	145195108	145195804	No	Yes	chr7:144914183-144915816;chr7:144938979-144940646	Oraov1;Ccnd1
chr8	7973639	7974306	No	Yes	No	No
chr8	10964432	10966160	No	Yes	chr8:11001874-11010285	Irs2
chr8	10970427	10971492	No	Yes	chr8:11001874-11010285	Irs2
chr8	10977615	10979328	No	Yes	chr8:11001874-11010285	Irs2
chr8	11084784	11085694	No	Yes	chr8:11001874-11010285;chr8:11311497-11314190	Irs2;Col4a2
chr8	11171230	11172076	No	Yes	chr8:11001874-11010285;chr8:11311497-11314190	Irs2;Col4a2
chr8	11172906	11174323	No	Yes	chr8:11001874-11010285;chr8:11311497-11314190	Irs2;Col4a2
chr8	11277601	11278819	No	Yes	chr8:11001874-11010285;chr8:11311497-11314190	Irs2;Col4a2
chr8	11338046	11338630	No	Yes	chr8:11001874-11010285;chr8:11311497-11314190	Irs2;Col4a2
chr8	11418714	11420102	No	Yes	chr8:11001874-11010285;chr8:11311497-11314190	Irs2;Col4a2
chr8	11766312	11767813	No	Yes	chr8:11549568-11551430;chr8:11554628-11558922	Cars2;Ing1
chr8	12075839	12077850	No	Yes	chr8:11841391-11842116;chr8:12278450-12279839	Tex29;A230072I06Rik
chr8	12175419	12176002	No	Yes	chr8:11841391-11842116;chr8:12278450-12279839	Tex29;A230072I06Rik
chr8	12330815	12332198	No	Yes	chr8:12278450-12279839;chr8:12671447-12673571	A230072I06Rik;Tubgcp3
chr8	12485815	12487807	No	Yes	chr8:12278450-12279839;chr8:12394361-12397869	A230072I06Rik;Sox1
chr8	12803006	12803612	No	Yes	chr8:12671447-12673571	Tubgcp3
chr8	12807922	12808502	No	Yes	chr8:12671447-12673571;chr8:12756125-12758165	Tubgcp3;Atp11a
chr8	12999693	13000254	No	Yes	chr8:12671447-12673571;chr8:12756125-12758165	Tubgcp3;Atp11a
chr8	13420864	13421451	No	Yes	chr8:13104350-13106687;chr8:13200107-13201109	Pcid2;Cul4a
chr8	13426690	13427648	No	Yes	chr8:13104350-13106687;chr8:13200107-13201109	Pcid2;Cul4a
chr8	13529408	13531491	No	Yes	chr8:13253715-13254555;chr8:13286991-13288906	Adprhl1;Tmco3
chr8	13538571	13539370	No	Yes	chr8:13253715-13254555;chr8:13286991-13288906	Adprhl1;Tmco3
chr8	13548660	13549275	No	Yes	chr8:13253715-13254555;chr8:13286991-13288906	Adprhl1;Tmco3
chr8	13622503	13624625	No	Yes	chr8:13253715-13254555;chr8:13286991-13288906	Adprhl1;Tmco3
chr8	13669766	13670720	No	Yes	chr8:13253715-13254555;chr8:13286991-13288906	Adprhl1;Tmco3
chr8	14559379	14560573	No	Yes	No	No
chr8	14731751	14732650	No	Yes	No	No
chr8	14992648	14993295	No	Yes	chr8:14910869-14912331;chr8:15010181-15010680	Arhgef10;Kbtbd11
chr8	15004615	15005531	No	Yes	chr8:15010181-15010680;chr8:15010725-15013427	Kbtbd11;BB014433
chr8	16641638	16642536	No	Yes	No	No
chr8	16837314	16837946	No	Yes	No	No
chr8	18852316	18853110	No	Yes	chr8:18594600-18596185;chr8:18740094-18741931	Mcph1;Angpt2
chr8	22565217	22565900	No	Yes	chr8:22592949-22594600;chr8:22652787-22653959	Vdac3;Polb
chr8	22765273	22766470	No	Yes	chr8:22592949-22594600;chr8:22652787-22653959	Vdac3;Polb
chr8	23453715	23454542	No	Yes	No	No
chr8	25051622	25052258	No	Yes	chr8:25016266-25018358;chr8:25101326-25102784	Adam9;Tm2d2
chr8	25358386	25359495	No	Yes	chr8:25016266-25018358;chr8:25038190-25038728	Adam9;Tm2d2
chr8	25389459	25390022	No	Yes	chr8:25016266-25018358;chr8:25038190-25038728	Adam9;Tm2d2
chr8	25584963	25585723	No	Yes	chr8:25514462-25515547;chr8:25596776-25598138	Fgfr1;Letm2
chr8	26287563	26288146	No	Yes	No	No
chr8	26352012	26353128	No	Yes	chr8:26157877-26159426	Thap1
chr8	26440782	26442049	No	Yes	chr8:26157877-26159426	Thap1
chr8	26804954	26806033	No	Yes	chr8:26975513-26980424;chr8:27022854-27024859	Zfp703;Erlin2
chr8	26840103	26841087	No	Yes	chr8:26975513-26980424;chr8:27022854-27024859	Zfp703;Erlin2
chr8	26961086	26962271	No	Yes	chr8:26975513-26980424;chr8:27022854-27024859	Zfp703;Erlin2
chr8	26993959	26994883	No	Yes	chr8:26975513-26980424;chr8:27022854-27024859	Zfp703;Erlin2
chr8	26998865	27000650	No	Yes	chr8:26975513-26980424;chr8:27022854-27024859	Zfp703;Erlin2
chr8	28252265	28253232	No	Yes	No	No
chr8	28299222	28300087	No	Yes	No	No
chr8	28743894	28745036	No	Yes	No	No
chr8	28752261	28752794	No	Yes	No	No
chr8	31114810	31116177	No	Yes	chr8:31148475-31150839;chr8:31186678-31187984	Tti2;Fut10
chr8	31975528	31976231	No	Yes	No	No
chr8	34392558	34393730	No	Yes	chr8:34146127-34147522;chr8:34153963-34155376	Leprotl1;Saraf
chr8	34703075	34703803	No	Yes	chr8:34326102-34327073;chr8:34805742-34810155	Gm4889;Dusp4
chr8	35300651	35301768	No	Yes	chr8:35375127-35376993;chr8:35587317-35589416	Ppp1r3b;Mfhas1
chr8	35553658	35554964	No	Yes	chr8:35375127-35376993;chr8:35494549-35496540	Ppp1r3b;Eri1
chr8	35558187	35558876	No	Yes	chr8:35375127-35376993;chr8:35587317-35589416	Ppp1r3b;Mfhas1
chr8	36084140	36085581	No	Yes	chr8:35825497-35827288;chr8:36093845-36095954	Cldn23;D8Ertd82e
chr8	36141679	36143300	No	Yes	chr8:35825497-35827288;chr8:36246939-36249878	Cldn23;Lonrf1
chr8	36435376	36436202	No	Yes	No	No
chr8	36660236	36660829	No	Yes	chr8:36457234-36458883;chr8:36952204-36952914	6430573F11Rik;Dlc1
chr8	38981891	38982390	No	Yes	No	No
chr8	40880726	40881630	No	Yes	chr8:40634061-40635131;chr8:40861972-40863061	Mtmr7;Slc7a2
chr8	41153467	41154356	No	Yes	chr8:40861972-40863061;chr8:40925882-40927000	Slc7a2;Pdgfrl
chr8	41217747	41218319	No	Yes	chr8:40925882-40927000;chr8:41238970-41241175	Pdgfrl;Pcm1
chr8	44708951	44709887	No	Yes	chr8:44934358-44936221	Fat1
chr8	45557810	45559080	No	Yes	chr8:45332668-45333982;chr8:45507423-45508894	Cyp4v3;Sorbs2
chr8	46487808	46488568	No	Yes	chr8:45999046-46000554;chr8:46210218-46211987	Lrp2bp;Ankrd37
chr8	47324041	47324879	No	Yes	chr8:47352256-47353063;chr8:47412462-47414564	Stox2;Gm10083
chr8	47430855	47431782	No	Yes	chr8:47352256-47353063;chr8:47412462-47414564	Stox2;Gm10083
chr8	47479914	47480622	No	Yes	chr8:47352256-47353063;chr8:47412462-47414564	Stox2;Gm10083
chr8	48153125	48154210	No	Yes	chr8:47989600-47991495;chr8:48097008-48098667	Wwc2;Dctd
chr8	48376428	48377314	No	Yes	chr8:48097008-48098667	Dctd
chr8	48755387	48756002	No	Yes	chr8:48842427-48845399	Tenm3
chr8	54610073	54611062	No	Yes	chr8:54954553-54955436	Gpm6a
chr8	61259446	61260252	No	Yes	chr8:61223434-61225317	Sh3rf1
chr8	61557531	61558832	No	Yes	chr8:61487400-61488402;chr8:61901246-61901775	Cbr4;Palld
chr8	61642218	61643005	No	Yes	chr8:61901246-61901775;chr8:61927580-61928635	Palld;Ddx60
chr8	61755045	61755734	No	Yes	chr8:61901246-61901775;chr8:61927580-61928635	Palld;Ddx60
chr8	61824034	61824959	No	Yes	chr8:61901246-61901775;chr8:61927580-61928635	Palld;Ddx60
chr8	64643130	64645089	No	Yes	chr8:64691693-64693625;chr8:64732908-64733977	Cpe;Msmo1
chr8	65617725	65618908	2020-03-01	No	No	No
chr8	67481603	67482174	No	Yes	No	No
chr8	67842184	67842907	No	Yes	No	No
chr8	68082973	68084408	No	Yes	chr8:68061611-68063108;chr8:68276377-68277780	Psd3;Sh2d4a
chr8	68472495	68473579	No	Yes	chr8:68061611-68063108;chr8:68276377-68277780	Psd3;Sh2d4a
chr8	68528078	68529082	No	Yes	chr8:68276377-68277780;chr8:68734245-68736026	Sh2d4a;Csgalnact1
chr8	68908487	68909055	No	Yes	chr8:68793550-68794982	Ints10
chr8	69126509	69127548	No	Yes	chr8:68793550-68794982;chr8:69088171-69090237	Ints10;Atp6v1b2
chr8	70128290	70130557	Nr2c2ap	No	No	No
chr8	70216143	70217242	No	Yes	chr8:69749368-69750533;chr8:69774392-69775247	Zfp963;Gm20422
chr8	70447472	70448566	No	Yes	chr8:70041904-70043667;chr8:70071987-70073431	Mau2;Sugp1
chr8	70461410	70462917	No	Yes	chr8:70041904-70043667;chr8:70071987-70073431	Mau2;Sugp1
chr8	70468654	70470335	No	Yes	chr8:70041904-70043667;chr8:70071987-70073431	Mau2;Sugp1
chr8	70687164	70688075	No	Yes	chr8:70282442-70283860;chr8:70302006-70303026	Homer3;Ddx49
chr8	70772820	70774736	No	Yes	chr8:70505857-70507298;chr8:70509874-70511013	2810428I15Rik;Uba52
chr8	70934676	70935391	No	Yes	chr8:70505857-70507298;chr8:70509874-70511013	2810428I15Rik;Uba52
chr8	71494866	71495716	No	Yes	chr8:71272113-71273603;chr8:71366540-71368033	Myo9b;Haus8
chr8	72295193	72296242	No	Yes	chr8:72134621-72137402;chr8:72160386-72161813	Tpm4;Rab8a
chr8	74501202	74501811	No	Yes	No	No
chr8	75214726	75215601	Rasd2	No	No	No
chr8	78119555	78121023	No	Yes	chr8:78212653-78213807;chr8:78214239-78215172	Ttc29
chr8	78741842	78743336	No	Yes	chr8:78435972-78436808;chr8:78820545-78821674	Pou4f2;Lsm6
chr8	78760481	78761271	No	Yes	No	No
chr8	79053035	79053585	No	Yes	No	No
chr8	79351818	79352482	No	Yes	chr8:79027746-79031363;chr8:79294290-79295854	Zfp827;Mmaa
chr8	80847626	80848676	No	Yes	chr8:80737861-80740371;chr8:80878380-80881218	Smarca5;Gab1
chr8	80864942	80866836	No	Yes	chr8:80737861-80740371;chr8:80878380-80881218	Smarca5;Gab1
chr8	80869651	80871113	No	Yes	chr8:80610415-80610940;chr8:80737861-80740371	Frem3;Smarca5
chr8	80912634	80913477	No	Yes	chr8:80610415-80610940;chr8:80737861-80740371	Frem3;Smarca5
chr8	81360370	81361279	No	Yes	chr8:81014090-81015825	Usp38
chr8	82402082	82403361	Il15	No	No	No
chr8	83576982	83578316	No	Yes	chr8:83331459-83333375;chr8:83389494-83390339	Elmod2;Clgn
chr8	83759230	83759825	No	Yes	chr8:83566416-83567813;chr8:83593362-83595208	Ndufb7;Tecr
chr8	83934810	83935398	No	Yes	chr8:83566416-83567813;chr8:83593362-83595208	Ndufb7;Tecr
chr8	84334315	84335471	No	Yes	chr8:84104109-84105554;chr8:84147391-84148479	Dcaf15;Cc2d1a
chr8	84439746	84440354	No	Yes	chr8:84066264-84068106;chr8:84104109-84105554	Rfx1;C330011M18Rik
chr8	84466837	84467407	No	Yes	chr8:84066264-84068106;chr8:84104109-84105554	Rfx1;C330011M18Rik
chr8	84656468	84657280	No	Yes	chr8:84256323-84257841;chr8:84269880-84270795	Mri1;Ccdc130
chr8	84793290	84795344	No	Yes	chr8:84661340-84665970;chr8:84686002-84686524	Ier2;Trmt1
chr8	86494660	86495543	No	Yes	chr8:86745136-86746994	Gm10638;Siah1a
chr8	86545457	86546748	No	Yes	chr8:86623413-86624897	Lonp2
chr8	86559866	86561018	No	Yes	No	No
chr8	86787461	86788355	No	Yes	No	No
chr8	87064063	87065217	No	Yes	chr8:86883821-86885616;chr8:87472174-87473561	N4bp1;Cbln1
chr8	87349373	87350167	No	Yes	chr8:87472174-87473561	Cbln1
chr8	87687101	87687869	No	Yes	No	No
chr8	87701868	87703533	No	Yes	chr8:87472174-87473561	Cbln1
chr8	87734407	87735960	No	Yes	chr8:87472174-87473561;chr8:87957793-87960914	Cbln1;Zfp423
chr8	87769553	87770161	No	Yes	chr8:88118360-88119505	Cnep1r1
chr8	87908200	87908811	No	Yes	chr8:87957793-87960914;chr8:88118360-88119505	Zfp423;Cnep1r1
chr8	87937984	87939514	No	Yes	chr8:87957793-87960914;chr8:88118360-88119505	Zfp423;Cnep1r1
chr8	88339836	88340501	No	Yes	chr8:88118360-88119505;chr8:88198234-88200869	Cnep1r1;Papd5
chr8	88417257	88418171	No	Yes	chr8:88118360-88119505;chr8:88198234-88200869	Cnep1r1;Papd5
chr8	88470539	88471473	No	Yes	chr8:88118360-88119505;chr8:88198234-88200869	Cnep1r1;Papd5
chr8	88551954	88553241	No	Yes	chr8:88361097-88362923;chr8:88520379-88523163	Brd7;Nkd1
chr8	88555587	88556148	No	Yes	chr8:88520379-88523163;chr8:88646821-88647827	Nkd1;Nod2
chr8	88575707	88577027	No	Yes	chr8:88520379-88523163;chr8:88646821-88647827	Nkd1;Nod2
chr8	89015372	89016150	No	Yes	chr8:89040805-89044546;chr8:89044628-89045384	Sall1
chr8	89017627	89018424	No	Yes	chr8:89040805-89044546;chr8:89044628-89045384	Sall1
chr8	89072793	89073546	No	Yes	chr8:89040805-89044546;chr8:89044628-89045384	Sall1
chr8	89282986	89283670	No	Yes	chr8:89040805-89044546;chr8:89044628-89045384	Sall1
chr8	91360130	91361092	No	Yes	chr8:91069329-91070998;chr8:91133217-91134912	Rbl2;Aktip
chr8	91817639	91818778	No	Yes	chr8:91800819-91802338	Irx3
chr8	91882170	91882777	No	Yes	chr8:91800819-91802338	Irx3
chr8	92080721	92081620	No	Yes	chr8:91800819-91802338;chr8:92355050-92358656	Irx3;Irx5
chr8	92128567	92130033	No	Yes	chr8:91800819-91802338;chr8:92355050-92358656	Irx3;Irx5
chr8	92698097	92698899	No	Yes	chr8:92355050-92358656;chr8:92673375-92674875	Irx5;Irx6
chr8	92747792	92748372	No	Yes	chr8:92355050-92358656;chr8:92673375-92674875	Irx5;Irx6
chr8	92787352	92787942	No	Yes	chr8:92673375-92674875;chr8:92827370-92828042	Irx6;Mmp2
chr8	92849811	92850893	No	Yes	chr8:92673375-92674875;chr8:92827370-92828042	Irx6;Mmp2
chr8	92871867	92872765	No	Yes	chr8:92673375-92674875;chr8:92827370-92828042	Irx6;Mmp2
chr8	92902918	92903895	No	Yes	chr8:92673375-92674875;chr8:92827370-92828042	Irx6;Mmp2
chr8	92976589	92977189	No	Yes	chr8:92673375-92674875;chr8:92827370-92828042	Irx6;Mmp2
chr8	93830160	93831159	No	Yes	chr8:94011402-94013267;chr8:94036496-94038136	Amfr;Nudt21
chr8	93923669	93924559	No	Yes	chr8:93809648-93814127;chr8:94011402-94013267	Gnao1;Amfr
chr8	93979807	93980981	No	Yes	chr8:93809648-93814127;chr8:94011402-94013267	Gnao1;Amfr
chr8	94189054	94190094	No	Yes	chr8:93809648-93814127;chr8:94011402-94013267	Gnao1;Amfr
chr8	94192573	94193664	No	Yes	chr8:93809648-93814127;chr8:94011402-94013267	Gnao1;Amfr
chr8	94493200	94493824	No	Yes	chr8:94011402-94013267;chr8:94036496-94038136	Amfr;Nudt21
chr8	94560890	94562079	No	Yes	chr8:94385785-94387814;chr8:94601169-94603133	Herpud1;Fam192a
chr8	94711013	94712013	No	Yes	chr8:94385785-94387814;chr8:94531816-94533810	Herpud1;Cpne2
chr8	94787015	94788048	No	Yes	chr8:94531816-94533810;chr8:94601169-94603133	Cpne2;Fam192a
chr8	94820521	94821900	No	Yes	chr8:94531816-94533810;chr8:94601169-94603133	Cpne2;Fam192a
chr8	94967154	94968105	No	Yes	chr8:94531816-94533810;chr8:94601169-94603133	Cpne2;Fam192a
chr8	94992405	94992982	No	Yes	chr8:94531816-94533810;chr8:94601169-94603133	Cpne2;Fam192a
chr8	95064459	95065279	No	Yes	chr8:94771041-94772737;chr8:94837577-94839109	Cx3cl1;Coq9
chr8	95141338	95144816	Kifc3	No	No	No
chr8	95157117	95157686	No	Yes	chr8:94771041-94772737;chr8:94837577-94839109	Cx3cl1;Coq9
chr8	95165794	95166423	No	Yes	chr8:94771041-94772737;chr8:94837577-94839109	Cx3cl1;Coq9
chr8	95242875	95243815	No	Yes	chr8:94771041-94772737;chr8:94837577-94839109	Cx3cl1;Coq9
chr8	95674671	95675410	No	Yes	chr8:95351992-95353982;chr8:95433999-95435569	Mmp15;Cfap20
chr8	95687814	95689217	No	Yes	chr8:95330865-95332879;chr8:95351383-95351945	Zfp319;Usb1
chr8	95754783	95755371	No	Yes	chr8:95533512-95534585;chr8:95633152-95633993	Ccdc113;Gins3
chr8	95852906	95854105	Slc38a7	No	No	No
chr8	100206488	100207379	No	Yes	No	No
chr8	103938235	103939451	No	Yes	No	No
chr8	104065084	104065683	No	Yes	chr8:104339354-104342091	Cmtm3
chr8	105466381	105467883	No	Yes	chr8:105169987-105171996;chr8:105224340-105225916	Cbfb;D230025D16Rik
chr8	105943124	105943909	Lcat	No	No	No
chr8	105950797	105951895	No	Yes	chr8:105565209-105567140;chr8:105604742-105608047	Atp6v0d1;Fam65a
chr8	106263431	106264630	No	Yes	chr8:106058723-106060964;chr8:106136601-106137378	Nfatc3;Esrp2
chr8	106929463	106930020	No	Yes	chr8:106510219-106510777;chr8:106510927-106512276	Cdh3;Has3
chr8	107205163	107206677	No	Yes	chr8:106869965-106871594;chr8:106892053-106894310	Has3;Chtf8
chr8	107483180	107483747	No	Yes	chr8:107030755-107032188;chr8:107047932-107049313	Vps4a;Pdf
chr8	107522205	107523146	No	Yes	chr8:107292753-107294964;chr8:107424522-107425623	Nfat5;Nob1
chr8	108797701	108798779	No	Yes	chr8:108703339-108705371	Zfhx3
chr8	108862971	108863996	No	Yes	chr8:108703339-108705371	Zfhx3
chr8	108896083	108898276	No	Yes	chr8:108703339-108705371	Zfhx3
chr8	110177184	110178217	No	Yes	chr8:110167759-110168515;chr8:110266443-110267737	Calb2;Hydin
chr8	110182455	110183436	No	Yes	chr8:110167759-110168515;chr8:110266443-110267737	Calb2;Hydin
chr8	110687517	110688331	No	Yes	chr8:110266443-110267737;chr8:110617899-110619281	Hydin;Vac14
chr8	110710930	110712007	No	Yes	chr8:110266443-110267737;chr8:110617899-110619281	Hydin;Vac14
chr8	110718253	110719811	No	Yes	chr8:110266443-110267737;chr8:110617899-110619281	Hydin;Vac14
chr8	110724645	110725919	No	Yes	chr8:110266443-110267737;chr8:110617899-110619281	Hydin;Vac14
chr8	110731294	110731942	No	Yes	chr8:110266443-110267737;chr8:110617899-110619281	Hydin;Vac14
chr8	110789456	110790089	No	Yes	chr8:110617899-110619281;chr8:110720653-110722544	Vac14;Mtss1l
chr8	110938178	110939465	No	Yes	chr8:110617899-110619281;chr8:110720653-110722544	Vac14;Mtss1l
chr8	111623658	111624693	No	Yes	chr8:111258242-111259810;chr8:111299305-111300638	Glg1;Rfwd3
chr8	111725977	111726984	No	Yes	chr8:111258242-111259810;chr8:111299305-111300638	Glg1;Rfwd3
chr8	111733002	111734173	No	Yes	chr8:111258242-111259810;chr8:111299305-111300638	Glg1;Rfwd3
chr8	113517780	113518503	No	Yes	No	No
chr8	114670730	114671833	No	Yes	No	No
chr8	114936474	114937682	No	Yes	No	No
chr8	115081101	115082088	No	Yes	No	No
chr8	115186781	115187564	No	Yes	No	No
chr8	116367369	116367987	No	Yes	No	No
chr8	116372502	116373082	No	Yes	No	No
chr8	117211741	117212775	No	Yes	chr8:116943097-116944644;chr8:116978153-116979603	Atmin;1700030J22Rik
chr8	117278436	117279653	No	Yes	chr8:117157562-117158810;chr8:117255907-117259096	Gan;Cmip
chr8	117363157	117363902	No	Yes	chr8:117498009-117498939;chr8:117673235-117673952	Plcg2;Sdr42e1
chr8	117380671	117381462	No	Yes	chr8:117157562-117158810;chr8:117255907-117259096	Gan;Cmip
chr8	117422934	117424061	No	Yes	chr8:117157562-117158810;chr8:117255907-117259096	Gan;Cmip
chr8	118393839	118394872	No	Yes	No	No
chr8	119421844	119422789	No	Yes	chr8:119394344-119395869;chr8:119446161-119447588	Mlycd;Necab2
chr8	119427778	119429309	No	Yes	chr8:119394344-119395869;chr8:119446161-119447588	Mlycd;Necab2
chr8	119455986	119457042	No	Yes	chr8:119394344-119395869;chr8:119446161-119447588	Mlycd;Necab2
chr8	119823963	119824574	No	Yes	chr8:119574110-119576008;chr8:119665968-119666762	Hsdl1;Dnaaf1
chr8	120046107	120047109	No	Yes	chr8:119777660-119779039;chr8:119779265-119779804	Tldc1;Cotl1
chr8	120109700	120110512	No	Yes	chr8:119777660-119779039;chr8:119779265-119779804	Tldc1;Cotl1
chr8	120186015	120187061	No	Yes	chr8:119777660-119779039;chr8:119779265-119779804	Tldc1;Cotl1
chr8	120215379	120216614	No	Yes	chr8:119777660-119779039;chr8:119779265-119779804	Tldc1;Cotl1
chr8	120231758	120232321	No	Yes	chr8:119777660-119779039;chr8:119779265-119779804	Tldc1;Cotl1
chr8	120256742	120257697	No	Yes	chr8:120100271-120102224;chr8:120113251-120114962	Zdhhc7;6430548M08Rik
chr8	120270098	120270983	No	Yes	chr8:120100271-120102224;chr8:120113251-120114962	Zdhhc7;6430548M08Rik
chr8	120308101	120309920	No	Yes	chr8:120100271-120102224;chr8:120113251-120114962	Zdhhc7;6430548M08Rik
chr8	120324445	120325017	No	Yes	chr8:120100271-120102224;chr8:120113251-120114962	Zdhhc7;6430548M08Rik
chr8	120382027	120383503	No	Yes	chr8:120100271-120102224;chr8:120113251-120114962	Zdhhc7;6430548M08Rik
chr8	120393839	120394461	No	Yes	chr8:120100271-120102224;chr8:120113251-120114962	Zdhhc7;6430548M08Rik
chr8	120416100	120417730	No	Yes	chr8:120100271-120102224;chr8:120113251-120114962	Zdhhc7;6430548M08Rik
chr8	120459339	120460966	No	Yes	chr8:120100271-120102224;chr8:120113251-120114962	Zdhhc7;6430548M08Rik
chr8	120484446	120485943	No	Yes	chr8:120100271-120102224;chr8:120113251-120114962	Zdhhc7;6430548M08Rik
chr8	120619134	120620252	No	Yes	chr8:120588461-120589962;chr8:120667481-120668786	Gins2;Gm27021
chr8	120631395	120632199	No	Yes	chr8:120588461-120589962;chr8:120667481-120668786	Gins2;Gm27021
chr8	120644249	120645300	No	Yes	chr8:120588461-120589962;chr8:120667481-120668786	Gins2;Gm27021
chr8	120656379	120657936	No	Yes	chr8:120588461-120589962;chr8:120667481-120668786	Gins2;Gm27021
chr8	120704188	120704937	No	Yes	chr8:120588461-120589962;chr8:120667481-120668786	Gins2;Gm27021
chr8	120947052	120948111	No	Yes	chr8:120588461-120589962;chr8:120667481-120668786	Gins2;Gm27021
chr8	121187187	121188335	No	Yes	chr8:121083223-121085189;chr8:121107572-121108908	Foxf1;Mthfsd
chr8	121346714	121347328	No	Yes	chr8:121083223-121085189;chr8:121115820-121117872	Foxf1;Foxc2
chr8	121892580	121893532	No	Yes	chr8:121577900-121579719;chr8:121590056-121591796	Fbxo31;Map1lc3b
chr8	121932197	121933599	No	Yes	chr8:121577900-121579719;chr8:121590056-121591796	Fbxo31;Map1lc3b
chr8	122419553	122420886	No	Yes	chr8:122280862-122282197;chr8:122282209-122282925	Zfpm1;Zc3h18
chr8	122556272	122557059	No	Yes	chr8:122280862-122282197;chr8:122282209-122282925	Zfpm1;Zc3h18
chr8	123141579	123142654	No	Yes	chr8:122775070-122776228;chr8:123102103-123103708	Acsf3;Rpl13
chr8	123715645	123716443	No	Yes	chr8:123319489-123320224;chr8:123331228-123333657	Fanca;Spire2
chr8	123761454	123762027	No	Yes	chr8:123805350-123806581;chr8:123858197-123860385	Rab4a;Ccsap
chr8	123762974	123763911	No	Yes	chr8:123518180-123519607;chr8:123805350-123806581	Gas8;Rab4a
chr8	123777251	123777922	No	Yes	chr8:123858197-123860385;chr8:123948783-123950798	Ccsap;Nup133
chr8	123786114	123786709	No	Yes	chr8:123805350-123806581;chr8:123858197-123860385	Rab4a;Ccsap
chr8	124069930	124071115	No	Yes	chr8:123805350-123806581;chr8:123858197-123860385	Rab4a;Ccsap
chr8	124071364	124071944	No	Yes	chr8:123858197-123860385;chr8:123948783-123950798	Ccsap;Nup133
chr8	124192883	124193494	No	Yes	chr8:123805350-123806581;chr8:123858197-123860385	Rab4a;Ccsap
chr8	124318432	124319188	No	Yes	chr8:124020259-124021715;chr8:124231097-124232709	Taf5l;Urb2
chr8	124330231	124331574	No	Yes	chr8:124020259-124021715;chr8:124231097-124232709	Taf5l;Urb2
chr8	124550964	124552029	No	Yes	chr8:124520187-124521300;chr8:124568976-124570247	Cog2;Agt
chr8	124563338	124564188	No	Yes	chr8:124520187-124521300;chr8:124568976-124570247	Cog2;Agt
chr8	124568976	124570247	Agt	No	No	No
chr8	124620764	124622854	No	Yes	chr8:124520187-124521300;chr8:124568976-124570247	Cog2;Agt
chr8	124772285	124772907	No	Yes	chr8:124520187-124521300;chr8:124568976-124570247	Cog2;Agt
chr8	124810568	124811213	No	Yes	chr8:124520187-124521300;chr8:124568976-124570247	Cog2;Agt
chr8	124826541	124827202	No	Yes	chr8:124520187-124521300;chr8:124568976-124570247	Cog2;Agt
chr8	125066392	125068268	No	Yes	chr8:124751093-124752193;chr8:124792103-124795053	Fam89a;Trim67
chr8	125474634	125476006	No	Yes	chr8:125012441-125013714;chr8:125053483-125054949	Tsnax;Disc1
chr8	126073069	126073882	No	Yes	chr8:126422116-126423357;chr8:126474105-126475364	Coa6;Gm17296
chr8	126274796	126275468	No	Yes	chr8:126422116-126423357;chr8:126474105-126475364	Coa6;Gm17296
chr8	126547813	126548392	No	Yes	chr8:126298139-126298922;chr8:126422116-126423357	Slc35f3;Coa6
chr8	126735318	126737052	No	Yes	chr8:126298139-126298922;chr8:126422116-126423357	Slc35f3;Coa6
chr8	126885548	126887375	No	Yes	chr8:126591004-126596855;chr8:126944782-126946330	Irf2bp2;Tomm20
chr8	126906867	126908303	No	Yes	chr8:126591004-126596855;chr8:126944782-126946330	Irf2bp2;Tomm20
chr8	126912975	126914265	No	Yes	chr8:126591004-126596855;chr8:126944782-126946330	Irf2bp2;Tomm20
chr8	127379390	127379914	No	Yes	No	No
chr8	127602711	127603487	No	Yes	No	No
chr8	128272747	128273719	No	Yes	chr8:128684870-128686883	Itgb1
chr9	6986070	6986641	No	Yes	No	No
chr9	9582904	9583756	No	Yes	No	No
chr9	9673133	9674140	No	Yes	No	No
chr9	13603303	13604309	No	Yes	chr9:13748381-13749826;chr9:13825915-13828804	Mtmr2;Cep57
chr9	14365304	14366199	No	Yes	chr9:14274851-14275452;chr9:14275507-14278158	Sesn3;Endod1
chr9	15439251	15439883	No	Yes	chr9:15044170-15046199;chr9:15237660-15238209	Panx1;Vstm5
chr9	15812936	15814104	No	Yes	No	No
chr9	20793558	20794780	No	Yes	chr9:20520471-20522171;chr9:20581090-20581817	Zfp266;Zfp846
chr9	22057420	22058636	No	Yes	chr9:21759692-21761162;chr9:21797728-21799054	Spc24;Kank2
chr9	22461587	22462435	No	Yes	chr9:22001708-22003679;chr9:22049464-22052348	Ccdc151;Prkcsh
chr9	23315514	23316269	No	Yes	chr9:23221908-23224159	Bmper
chr9	25174535	25175964	No	Yes	chr9:25150459-25152593;chr9:25251423-25253691	Herpud2;Sept7
chr9	25353565	25354519	No	Yes	chr9:25150459-25152593;chr9:25251423-25253691	Herpud2;Sept7
chr9	25355455	25356309	No	Yes	chr9:25150459-25152593;chr9:25251423-25253691	Herpud2;Sept7
chr9	25377439	25379298	No	Yes	chr9:25150459-25152593;chr9:25251423-25253691	Herpud2;Sept7
chr9	25445342	25446378	No	Yes	chr9:25150459-25152593;chr9:25251423-25253691	Herpud2;Sept7
chr9	26518564	26519241	No	Yes	chr9:26805821-26806777	Glb1l2
chr9	27968293	27968896	No	Yes	No	No
chr9	29211208	29212312	No	Yes	No	No
chr9	29390656	29391600	No	Yes	No	No
chr9	29948890	29949507	No	Yes	chr9:29961879-29963441	Ntm
chr9	30137449	30138367	No	Yes	chr9:29961879-29963441	Ntm
chr9	30919451	30920160	No	Yes	chr9:30942410-30944398;chr9:31210538-31212986	Adamts8;Aplp2
chr9	30963464	30964221	No	Yes	chr9:30921587-30922978;chr9:30942410-30944398	Adamts15;Adamts8
chr9	31614213	31615029	No	Yes	chr9:31279520-31281815;chr9:31385466-31386998	Prdm10;Nfrkb
chr9	32434320	32435321	No	Yes	chr9:32542232-32542731	Fli1
chr9	32466737	32467939	No	Yes	chr9:32542232-32542731	Fli1
chr9	32721094	32721703	No	Yes	chr9:32542232-32542731	Fli1
chr9	32764204	32765250	No	Yes	chr9:32542232-32542731	Fli1
chr9	32788927	32789800	No	Yes	chr9:32542232-32542731	Fli1
chr9	33152062	33152868	No	Yes	No	No
chr9	33425656	33426660	No	Yes	No	No
chr9	33681049	33681615	No	Yes	No	No
chr9	34279302	34281257	No	Yes	No	No
chr9	34541540	34542355	No	Yes	chr9:34485320-34486797	Kirrel3
chr9	34612482	34613335	No	Yes	No	No
chr9	34986077	34986916	No	Yes	chr9:35116038-35117722;chr9:35175056-35176569	St3gal4;Dcps
chr9	35038702	35039527	No	Yes	chr9:35116038-35117722;chr9:35175056-35176569	St3gal4;Dcps
chr9	35045551	35046651	No	Yes	chr9:35175056-35176569;chr9:35199236-35200552	Dcps;Srpr
chr9	35108854	35109537	No	Yes	chr9:35175056-35176569;chr9:35199236-35200552	Dcps;Srpr
chr9	35131901	35132495	No	Yes	chr9:35175056-35176569;chr9:35199236-35200552	Dcps;Srpr
chr9	35162862	35163683	No	Yes	chr9:35116038-35117722;chr9:35175056-35176569	St3gal4;Dcps
chr9	35508115	35508985	No	Yes	chr9:35420899-35422429;chr9:35557764-35559961	Cdon;Ddx25
chr9	36826516	36827461	No	Yes	chr9:36725974-36727829;chr9:36767152-36768816	Chek1;Stt3a
chr9	37120678	37121299	No	Yes	chr9:36767152-36768816;chr9:36796486-36797627	Stt3a;Ei24
chr9	40339099	40340160	No	Yes	chr9:40192026-40193333;chr9:40267938-40270280	Zfp202;Scn3b
chr9	40381688	40382996	No	Yes	chr9:40267938-40270280;chr9:40671226-40672037	Scn3b;Gm21915
chr9	40537607	40538560	No	Yes	chr9:40267938-40270280;chr9:40671226-40672037	Scn3b;Gm21915
chr9	40567984	40568619	No	Yes	chr9:40267938-40270280;chr9:40671226-40672037	Scn3b;Gm21915
chr9	41148545	41149801	No	Yes	chr9:40799801-40802085;chr9:40872702-40873245	Hspa8;Bsx
chr9	41285495	41286546	No	Yes	No	No
chr9	41439504	41440405	No	Yes	No	No
chr9	41464048	41464795	No	Yes	No	No
chr9	41545361	41546347	No	Yes	No	No
chr9	41791430	41792263	No	Yes	No	No
chr9	41853369	41854568	No	Yes	No	No
chr9	41876697	41877777	No	Yes	No	No
chr9	42071421	42072784	No	Yes	chr9:42263522-42265200	Sc5d
chr9	42182860	42184261	No	Yes	chr9:42123440-42124700;chr9:42263522-42265200	Sorl1;Sc5d
chr9	42187031	42188262	No	Yes	chr9:42263522-42265200	Sc5d
chr9	42631257	42631968	No	Yes	chr9:42263522-42265200;chr9:42941892-42945173	Sc5d;Grik4
chr9	42732532	42733287	No	Yes	No	No
chr9	43189198	43189797	No	Yes	chr9:42941892-42945173;chr9:43115656-43117098	Grik4;Tmem136
chr9	43270112	43271480	No	Yes	chr9:43104804-43106841;chr9:43115656-43117098	Arhgef12;Tmem136
chr9	43331371	43332686	No	Yes	chr9:43104804-43106841;chr9:43115656-43117098	Arhgef12;Tmem136
chr9	43333972	43335103	No	Yes	chr9:43104804-43106841;chr9:43115656-43117098	Arhgef12;Tmem136
chr9	43356881	43357471	No	Yes	chr9:43104804-43106841;chr9:43115656-43117098	Arhgef12;Tmem136
chr9	43426652	43428158	No	Yes	chr9:43104804-43106841;chr9:43115656-43117098	Arhgef12;Tmem136
chr9	43833078	43834036	No	Yes	chr9:43742891-43745827;chr9:44042658-44043934	Pvrl1;Thy1
chr9	44085649	44086551	No	Yes	chr9:44042658-44043934;chr9:44066599-44067978	Thy1;Usp2
chr9	44509464	44511802	No	Yes	chr9:44250336-44251006;chr9:44267243-44268434	Pdzd3;Nlrx1
chr9	44820326	44820893	No	Yes	chr9:44497895-44500565;chr9:44603160-44606254	Bcl9l;Ddx6
chr9	45572844	45573764	No	Yes	chr9:45268705-45269456;chr9:45369915-45371789	Il10ra;Fxyd6
chr9	45632048	45633365	No	Yes	chr9:45268705-45269456;chr9:45369915-45371789	Il10ra;Fxyd6
chr9	45937869	45938741	No	Yes	chr9:45827613-45828942;chr9:45829076-45829631	Cep164;Bace1
chr9	45957560	45959302	No	Yes	chr9:45827613-45828942;chr9:45829076-45829631	Cep164;Bace1
chr9	46198119	46199338	No	Yes	chr9:45827613-45828942;chr9:45829076-45829631	Cep164;Bace1
chr9	46912780	46913788	No	Yes	No	No
chr9	47273051	47273612	No	Yes	chr9:47529487-47532647	Cadm1
chr9	47357641	47358827	No	Yes	chr9:47529487-47532647	Cadm1
chr9	47623644	47626352	No	Yes	chr9:47529487-47532647	Cadm1
chr9	47908918	47909746	No	Yes	chr9:47529487-47532647	Cadm1
chr9	49658296	49659111	No	Yes	chr9:49340090-49341777;chr9:49485182-49486845	Drd2;Ttc12
chr9	49722609	49723425	No	Yes	chr9:49485182-49486845;chr9:49796334-49799602	Ttc12;Ncam1
chr9	49973854	49974754	No	Yes	chr9:49796334-49799602	Ncam1
chr9	50064416	50065260	No	Yes	chr9:49796334-49799602	Ncam1
chr9	50235410	50236411	No	Yes	chr9:49796334-49799602	Ncam1
chr9	50752669	50753352	Hspb2;Cryab	No	No	No
chr9	51180502	51181156	No	Yes	chr9:50752669-50753352;chr9:50767453-50769044	Hspb2;Cryab
chr9	52640103	52640632	No	Yes	No	No
chr9	55067123	55068317	No	Yes	chr9:54863135-54864608;chr9:54916889-54917976	Ireb2;Hykk
chr9	56463553	56464251	No	Yes	chr9:56088978-56089477;chr9:56089777-56090687	Pstpip1;Peak1
chr9	56505468	56508057	No	Yes	chr9:56416919-56419341;chr9:56851755-56852758	Peak1;Hmg20a
chr9	56872938	56873986	No	Yes	chr9:56851755-56852758;chr9:56864734-56865360	Odf3l1;Cspg4
chr9	57276065	57276829	No	Yes	chr9:57071034-57074671;chr9:57130396-57131577	Sin3a;Man2c1
chr9	57419763	57421714	No	Yes	chr9:57071034-57074671;chr9:57130396-57131577	Sin3a;Man2c1
chr9	57723218	57724187	No	Yes	chr9:57261376-57262891;chr9:57439440-57440401	1700017B05Rik;Ppcdc
chr9	58084740	58086234	No	Yes	chr9:57764012-57766729;chr9:57910423-57911215	Clk3;Ubl7
chr9	58091937	58093473	No	Yes	chr9:57764012-57766729;chr9:57835825-57837280	Clk3;Arid3b
chr9	58096227	58097295	No	Yes	chr9:57764012-57766729;chr9:57835825-57837280	Clk3;Arid3b
chr9	58314644	58315505	No	Yes	chr9:58157309-58158272;chr9:58158605-58159511	Islr;Islr2
chr9	58409145	58409750	No	Yes	chr9:58157309-58158272;chr9:58158605-58159511	Islr;Islr2
chr9	58410124	58410909	No	Yes	chr9:58157309-58158272;chr9:58158605-58159511	Islr;Islr2
chr9	58439687	58441019	No	Yes	chr9:58157309-58158272;chr9:58158605-58159511	Islr;Islr2
chr9	58441399	58442847	No	Yes	chr9:58157309-58158272;chr9:58158605-58159511	Islr;Islr2
chr9	58455675	58456267	No	Yes	chr9:58157309-58158272;chr9:58158605-58159511	Islr;Islr2
chr9	58457264	58459642	No	Yes	chr9:58157309-58158272;chr9:58158605-58159511	Islr;Islr2
chr9	58829320	58830295	No	Yes	chr9:58554298-58555968;chr9:58581351-58583676	Cd276;Nptn
chr9	59188996	59189568	No	Yes	chr9:59290814-59292517;chr9:59485069-59487426	Adpgk;Arih1
chr9	60172366	60173414	No	Yes	No	No
chr9	60227594	60228185	No	Yes	No	No
chr9	60311415	60312267	No	Yes	chr9:60521618-60522588;chr9:60687239-60688462	Thsd4;Lrrc49
chr9	60363924	60364544	No	Yes	chr9:60521618-60522588;chr9:60687239-60688462	Thsd4;Lrrc49
chr9	60479904	60480603	No	Yes	chr9:60521618-60522588;chr9:60687239-60688462	Thsd4;Lrrc49
chr9	60971871	60973033	No	Yes	chr9:60687239-60688462;chr9:60712641-60713751	Lrrc49;Larp6
chr9	61031445	61032754	No	Yes	chr9:60793786-60795271;chr9:60837014-60838918	Uaca;Gm9869
chr9	61073378	61073952	No	Yes	chr9:60793786-60795271;chr9:60837014-60838918	Uaca;Gm9869
chr9	61263159	61263852	No	Yes	chr9:61369157-61374903	Tle3
chr9	61284047	61284651	No	Yes	chr9:61369157-61374903	Tle3
chr9	61309654	61310194	No	Yes	chr9:61369157-61374903	Tle3
chr9	61339130	61339719	No	Yes	No	No
chr9	61558231	61559583	No	Yes	chr9:61369157-61374903;chr9:61913993-61915340	Tle3;Rplp1
chr9	61655060	61656175	No	Yes	chr9:61369157-61374903;chr9:61913993-61915340	Tle3;Rplp1
chr9	61722965	61723526	No	Yes	chr9:61369157-61374903;chr9:61913993-61915340	Tle3;Rplp1
chr9	61889523	61890391	No	Yes	chr9:61913993-61915340;chr9:61945906-61947152	Rplp1;Kif23
chr9	62382425	62383024	No	Yes	chr9:62340300-62345416;chr9:62535960-62537476	Anp32a;Coro2b
chr9	62495724	62496271	No	Yes	chr9:62121335-62123389;chr9:62340300-62345416	Glce;Anp32a
chr9	62526299	62527556	No	Yes	chr9:62340300-62345416;chr9:62535960-62537476	Anp32a;Coro2b
chr9	62559633	62560573	No	Yes	chr9:62340300-62345416;chr9:62535960-62537476	Anp32a;Coro2b
chr9	63091795	63093017	No	Yes	chr9:62979784-62981490;chr9:63398482-63399864	Pias1;2300009A05Rik
chr9	63666425	63667570	No	Yes	chr9:63398482-63399864;chr9:63601892-63603356	2300009A05Rik;Iqch
chr9	63706114	63707187	No	Yes	chr9:63398482-63399864;chr9:63601892-63603356	2300009A05Rik;Iqch
chr9	63712791	63713431	No	Yes	chr9:63398482-63399864;chr9:63601892-63603356	2300009A05Rik;Iqch
chr9	63737183	63737812	No	Yes	chr9:63398482-63399864;chr9:63601892-63603356	2300009A05Rik;Iqch
chr9	63967608	63969189	No	Yes	chr9:63601892-63603356;chr9:63756395-63759412	Iqch;Aagab
chr9	63997311	63998650	No	Yes	chr9:63601892-63603356;chr9:63756395-63759412	Iqch;Aagab
chr9	64066592	64067431	No	Yes	chr9:64020085-64023449;chr9:64116833-64117432	Smad6;Lctl
chr9	64088599	64089583	No	Yes	chr9:64020085-64023449;chr9:64116833-64117432	Smad6;Lctl
chr9	64506244	64507550	No	Yes	chr9:64252482-64254311;chr9:64736045-64738312	Map2k1;Rab11a
chr9	64528544	64529511	No	Yes	chr9:64252482-64254311;chr9:64339937-64342555	Map2k1;Dis3l
chr9	65036374	65037356	No	Yes	chr9:64810654-64812261;chr9:64960049-64961715	Dennd4a;Vwa9
chr9	65281288	65282202	No	Yes	chr9:65020857-65022085;chr9:65031831-65033242	Hacd3;Dpp8
chr9	65545853	65546719	No	Yes	chr9:65345430-65347662;chr9:65391060-65391668	Pdcd7;Kbtbd13
chr9	65561022	65563149	No	Yes	chr9:65345430-65347662;chr9:65391060-65391668	Pdcd7;Kbtbd13
chr9	68239396	68240080	No	Yes	No	No
chr9	68940789	68941556	No	Yes	chr9:68653012-68656047	Rora
chr9	69091921	69092705	No	Yes	chr9:69397652-69398665;chr9:69453001-69454338	Ice2;Anxa2
chr9	69264954	69265672	No	Yes	chr9:69397652-69398665;chr9:69453001-69454338	Ice2;Anxa2
chr9	69455209	69456062	No	Yes	chr9:69397652-69398665;chr9:69453001-69454338	Ice2;Anxa2
chr9	70048929	70049875	No	Yes	chr9:69759592-69761429;chr9:69989230-69990242	Foxb1;Bnip2
chr9	70391670	70392982	No	Yes	chr9:70140615-70142481;chr9:70206989-70209036	Fam81a;Myo1e
chr9	71062179	71062922	No	Yes	chr9:71166830-71168308;chr9:71168421-71169210	Aqp9;Polr2m
chr9	71579120	71580053	No	Yes	chr9:71485262-71486240;chr9:71770400-71771920	Polr2m;Cgnl1
chr9	71679407	71679991	No	Yes	chr9:71485262-71486240;chr9:71770400-71771920	Polr2m;Cgnl1
chr9	71825416	71826731	No	Yes	chr9:71770400-71771920;chr9:72110403-72112518	Cgnl1;Tcf12
chr9	77695874	77696488	No	Yes	chr9:77542988-77545541;chr9:77754111-77755321	Lrrc1;Gclc
chr9	77986007	77986979	No	Yes	chr9:77542988-77545541;chr9:77754111-77755321	Lrrc1;Gclc
chr9	78297647	78298160	No	Yes	No	No
chr9	78299077	78299613	No	Yes	chr9:78614111-78615084	Cd109
chr9	78537072	78537657	No	Yes	chr9:78378236-78378972;chr9:78395459-78396435	Ooep;Ddx43
chr9	79269801	79270835	No	Yes	chr9:79717696-79720049	Col12a1
chr9	79522893	79523810	No	Yes	chr9:79717696-79720049;chr9:79759225-79760479	Col12a1;Cox7a2
chr9	80173475	80174115	No	Yes	chr9:79792672-79793865;chr9:79976452-79977248	Tmem30a;Filip1
chr9	83731782	83732328	No	Yes	chr9:83805014-83806859;chr9:83833691-83835161	Elovl4;Ttk
chr9	86638675	86639273	No	Yes	chr9:86570876-86572652;chr9:86695023-86696493	Pgm3;Rwdd2a
chr9	89924728	89925407	No	Yes	chr9:90113512-90115471	Morf4l1
chr9	90198367	90199482	No	Yes	chr9:90113512-90115471;chr9:90162313-90164274	Morf4l1;Adamts7
chr9	90247035	90247723	No	Yes	chr9:90054040-90055289;chr9:90113512-90115471	Ctsh;Morf4l1
chr9	90253323	90254367	No	Yes	chr9:90054040-90055289;chr9:90113512-90115471	Ctsh;Morf4l1
chr9	90268891	90270027	Tbc1d2b	No	No	No
chr9	92549662	92550673	No	Yes	chr9:92249979-92250947;chr9:92275402-92276227	Plscr1;Plscr2
chr9	94455993	94456747	No	Yes	chr9:94536071-94539212;chr9:94669629-94670800	1190002N15Rik;Slc9a9
chr9	95071873	95073198	No	Yes	chr9:95405316-95407970	Chst2
chr9	95675077	95675899	No	Yes	chr9:95511012-95512771;chr9:95558742-95560805	U2surp;Paqr9
chr9	96639356	96640222	No	Yes	chr9:96363403-96365027;chr9:96478028-96479214	Atp1b3;Rnf7
chr9	97011156	97012134	No	Yes	chr9:96752083-96753491;chr9:97110370-97111949	Zbtb38;Slc25a36
chr9	97188410	97189195	No	Yes	No	No
chr9	97357160	97358377	No	Yes	chr9:97017249-97019697;chr9:97110370-97111949	Spsb4;Slc25a36
chr9	97685617	97686185	No	Yes	No	No
chr9	98158260	98158891	No	Yes	No	No
chr9	98450701	98451477	No	Yes	No	No
chr9	99164605	99165378	No	Yes	chr9:98954625-98956208;chr9:98956216-98957193	Foxl2;Faim
chr9	99387375	99389414	No	Yes	chr9:99242823-99244312;chr9:99357456-99358837	Cep70;Esyt3
chr9	99400797	99402207	No	Yes	chr9:99139341-99140985;chr9:99242823-99244312	Pik3cb;Cep70
chr9	100194613	100195282	No	Yes	No	No
chr9	100470793	100471828	No	Yes	chr9:100545158-100547003;chr9:100569848-100571811	Nck1;Slc35g2
chr9	100613449	100614409	No	Yes	chr9:100569848-100571811	Slc35g2
chr9	101403932	101405385	No	Yes	chr9:101033836-101035653;chr9:101073009-101075786	Pccb;Msl2
chr9	101464640	101465511	No	Yes	chr9:101033836-101035653;chr9:101250129-101252421	Pccb;Ppp2r3a
chr9	101862065	101863545	No	Yes	chr9:101938877-101939524	9630041A04Rik
chr9	101942529	101943286	No	Yes	No	No
chr9	102001816	102002642	No	Yes	chr9:101938877-101939524;chr9:102352386-102355103	9630041A04Rik;Ephb1
chr9	102193953	102194893	No	Yes	chr9:102352386-102355103	Ephb1
chr9	102437596	102438207	No	Yes	No	No
chr9	103055066	103055788	No	Yes	chr9:103111071-103112816;chr9:103304856-103305873	Rab6b;1300017J02Rik
chr9	103066492	103067385	No	Yes	chr9:103111071-103112816;chr9:103201184-103202405	Rab6b;Srprb
chr9	103153195	103154192	No	Yes	chr9:103201184-103202405;chr9:103304856-103305873	Srprb;1300017J02Rik
chr9	103185884	103186689	No	Yes	chr9:103111071-103112816;chr9:103363994-103366690	Rab6b;Cdv3
chr9	103257917	103258662	No	Yes	chr9:103111071-103112816;chr9:103363994-103366690	Rab6b;Cdv3
chr9	104102107	104102838	No	Yes	chr9:104001696-104003723;chr9:104062603-104063947	Nphp3;Uba5
chr9	105332147	105333124	No	Yes	chr9:105131109-105132487	Nudt16
chr9	106385983	106386964	No	Yes	chr9:106170354-106172340;chr9:106198748-106199844	Wdr82;Ppm1m
chr9	107278401	107279426	No	Yes	chr9:107230799-107232623;chr9:107289283-107290377	Dock3;Mapkapk3
chr9	107357582	107358676	No	Yes	chr9:107230799-107232623;chr9:107289283-107290377	Dock3;Mapkapk3
chr9	107407123	107407717	No	Yes	chr9:107289283-107290377;chr9:107296071-107297328	Mapkapk3;Cish
chr9	107419180	107420436	No	Yes	chr9:107230799-107232623;chr9:107289283-107290377	Dock3;Mapkapk3
chr9	107465566	107466181	No	Yes	chr9:107230799-107232623;chr9:107289283-107290377	Dock3;Mapkapk3
chr9	107620836	107621791	No	Yes	chr9:107289283-107290377;chr9:107290831-107291366	Mapkapk3;Cish
chr9	107650102	107651238	No	Yes	chr9:107289283-107290377;chr9:107296071-107297328	Mapkapk3;Cish
chr9	107659457	107660328	No	Yes	chr9:107289283-107290377;chr9:107296071-107297328	Mapkapk3;Cish
chr9	107699966	107700693	No	Yes	chr9:107289283-107290377;chr9:107296071-107297328	Mapkapk3;Cish
chr9	108153421	108154144	No	Yes	chr9:108001747-108003980;chr9:108262594-108264740	Ip6k1;Dag1
chr9	108280030	108280874	No	Yes	chr9:108001747-108003980;chr9:108048393-108049914	Ip6k1;Gmppb
chr9	108491846	108492861	No	Yes	chr9:108001747-108003980;chr9:108048393-108049914	Ip6k1;Gmppb
chr9	110277312	110278079	No	Yes	chr9:110116293-110118202;chr9:110244645-110246770	Smarcc1;Dhx30
chr9	110286749	110288111	No	Yes	chr9:110116293-110118202;chr9:110244645-110246770	Smarcc1;Dhx30
chr9	110725511	110726323	No	Yes	chr9:110304428-110305957;chr9:110333003-110334303	Elp6;Scap
chr9	110877188	110878346	No	Yes	chr9:110531748-110533673;chr9:110624067-110626020	Setd2;Nradd
chr9	110879000	110880883	Tmie;Als2cl	No	No	No
chr9	110933541	110934680	No	Yes	chr9:110531748-110533673;chr9:110624067-110626020	Setd2;Nradd
chr9	111259850	111261072	No	Yes	chr9:111117793-111119631;chr9:111271033-111272979	Lrrfip2;Mlh1
chr9	112490882	112491442	No	Yes	No	No
chr9	113266368	113267003	No	Yes	chr9:113707508-113708576	Pdcd6ip
chr9	113633252	113634103	No	Yes	chr9:113930611-113932561	Ubp1
chr9	113756487	113757381	No	Yes	chr9:113930611-113932561	Ubp1
chr9	114766835	114768037	No	Yes	chr9:114639327-114640791;chr9:114687833-114689780	Cnot10;Dync1li1
chr9	114930467	114931249	No	Yes	chr9:114639327-114640791;chr9:114687833-114689780	Cnot10;Dync1li1
chr9	115604305	115605911	No	Yes	chr9:115308829-115311269	Stt3b
chr9	115615636	115616755	No	Yes	chr9:115308829-115311269	Stt3b
chr9	115680424	115681425	No	Yes	chr9:115308829-115311269	Stt3b
chr9	117858908	117859980	No	Yes	chr9:118039747-118041632	Azi2
chr9	118556772	118557872	No	Yes	chr9:118477938-118479516;chr9:118924447-118928289	Eomes;Ctdspl
chr9	118693186	118693939	No	Yes	chr9:118477938-118479516;chr9:118606115-118607487	Eomes;Itga9
chr9	118741004	118741997	No	Yes	chr9:118477938-118479516;chr9:118606115-118607487	Eomes;Itga9
chr9	118830889	118831853	No	Yes	chr9:118505719-118507363;chr9:118606115-118607487	Golga4;Itga9
chr9	118937370	118938050	No	Yes	chr9:118505719-118507363;chr9:118606115-118607487	Golga4;Itga9
chr9	119970061	119971766	No	Yes	chr9:119894536-119895694;chr9:119936903-119938232	Wdr48;Gorasp1
chr9	120738999	120740198	No	Yes	chr9:120491932-120493793;chr9:120570863-120572427	Eif1b;Rpl14
chr9	120759597	120760176	No	Yes	No	No
chr9	120835477	120836116	No	Yes	chr9:120570863-120572427	Rpl14
chr9	120976012	120976650	No	Yes	No	No
chr9	121124738	121125497	No	Yes	chr9:121276966-121278218;chr9:121365962-121367608	Ulk4;Trak1
chr9	121365962	121367608	Trak1	No	No	No
chr9	121782388	121783173	No	Yes	chr9:121641615-121643335;chr9:121704521-121705572	Lyzl4;Vipr1
chr9	121807443	121808425	No	Yes	chr9:121641615-121643335;chr9:121704521-121705572	Lyzl4;Vipr1
chr9	121819614	121820433	No	Yes	chr9:121641615-121643335;chr9:121718758-121720510	Lyzl4;Vipr1
chr9	121974057	121974821	No	Yes	chr9:121641615-121643335;chr9:121718758-121720510	Lyzl4;Vipr1
chr9	122022812	122023394	No	Yes	chr9:121777733-121778610;chr9:121838765-121840010	Klhl40;Ccdc13
chr9	122109732	122110510	No	Yes	chr9:121791117-121792788;chr9:121838765-121840010	Hhatl;Ccdc13
chr9	122637367	122638082	No	Yes	chr9:122351070-122352617;chr9:122950487-122951552	Abhd5;1110059G10Rik
chr9	123123488	123124501	No	Yes	chr9:122950487-122951552;chr9:123020801-123021808	1110059G10Rik;Kif15
chr9	123139691	123140317	No	Yes	chr9:122950487-122951552;chr9:123020801-123021808	1110059G10Rik;Kif15
chr9	123150260	123151187	Clec3b	No	No	No
chr9	123156893	123158246	No	Yes	chr9:122950487-122951552;chr9:123020801-123021808	1110059G10Rik;Kif15
chr9	123492109	123493010	No	Yes	chr9:123020801-123021808;chr9:123112574-123113960	Tmem42;Zdhhc3
chrX	6447794	6448493	No	Yes	No	No
chrX	11271846	11272432	No	Yes	No	No
chrX	11417763	11418769	No	Yes	No	No
chrX	11481834	11482668	No	Yes	No	No
chrX	11532729	11533487	No	Yes	No	No
chrX	11554880	11555591	No	Yes	No	No
chrX	11802454	11803031	No	Yes	chrX:12158061-12159471;chrX:12159729-12160817	Bcor
chrX	11821711	11823093	No	Yes	chrX:12158061-12159471;chrX:12159729-12160817	Bcor
chrX	11898217	11898745	No	Yes	chrX:12158061-12159471	Bcor
chrX	11915870	11916450	No	Yes	chrX:12158061-12159471	Bcor
chrX	12284539	12285275	No	Yes	chrX:12587160-12588359	Atp6ap2
chrX	12322325	12322941	No	Yes	chrX:12587160-12588359	Atp6ap2
chrX	14504694	14505836	No	Yes	No	No
chrX	17520012	17520547	No	Yes	No	No
chrX	37028243	37028852	No	Yes	No	No
chrX	38428668	38429293	No	Yes	No	No
chrX	41973225	41974463	No	Yes	No	No
chrX	49481873	49482429	No	Yes	No	No
chrX	56650764	56652275	No	Yes	chrX:56454264-56456964	Ddx26b
chrX	70465548	70466375	No	Yes	No	No
chrX	71150578	71151218	No	Yes	No	No
chrX	71183525	71184080	No	Yes	No	No
chrX	71648468	71649576	No	Yes	chrX:71815845-71817527;chrX:71962221-71963685	Vma21;Prrg3
chrX	73465417	73466247	No	Yes	No	No
chrX	73486776	73487509	No	Yes	No	No
chrX	94459236	94459990	No	Yes	chrX:94540166-94543191	Maged1
chrX	94844371	94844935	No	Yes	No	No
chrX	96113019	96113735	No	Yes	chrX:96095443-96097395	Msn
chrX	99325326	99326042	No	Yes	No	No
chrX	99369114	99369740	No	Yes	chrX:99134769-99137616	Efnb1
chrX	99418678	99419527	No	Yes	No	No
chrX	99463915	99464671	No	Yes	No	No
chrX	99530508	99531689	No	Yes	chrX:99470138-99471007;chrX:99974778-99976746	Pja1;Eda
chrX	99561890	99562472	No	Yes	chrX:99974778-99976746	Eda
chrX	101889684	101890374	No	Yes	chrX:102070526-102071942;chrX:102119012-102119981	Rgag4;Pin4
chrX	134056524	134057390	No	Yes	chrX:134057987-134059830	Cstf2
chrX	134425535	134426509	No	Yes	chrX:134057987-134059830;chrX:134276613-134277206	Cstf2;Trmt2b
chrX	139807721	139809077	No	Yes	chrX:139684378-139685684;chrX:140061997-140063149	Tbc1d8b;Nup62cl
chrX	140348020	140348564	No	Yes	chrX:140061997-140063149	Nup62cl;Pih1h3b
chrX	140389829	140390682	No	Yes	chrX:140061997-140063149;chrX:140598687-140601200	Nup62cl;Pih1h3b
chrX	140510585	140511590	No	Yes	chrX:140598687-140601200	Tsc22d3
chrX	140564653	140565808	No	Yes	chrX:140598687-140601200	Tsc22d3
chrX	142485972	142486591	No	Yes	No	No
chrX	142769473	142770163	No	Yes	No	No
chrX	142804372	142805127	No	Yes	No	No
chrX	143066237	143067176	No	Yes	No	No
chrX	143827132	143828252	Capn6	No	No	No
chrX	145848846	145849898	No	Yes	chrX:145504455-145506323	Amot
chrX	152973954	152975075	No	Yes	chrX:153036725-153038217;chrX:153237495-153238692	Mageh1;Klf8
chrX	153008647	153009503	No	Yes	No	No
chrX	162087161	162088159	No	Yes	No	No
chrX	163421013	163421606	No	Yes	No	No
chrX	163544628	163545496	No	Yes	chrX:163957627-163959402	Zrsr2
chrX	163807011	163807881	No	Yes	chrX:163957627-163959402	Zrsr2
chrX	163879334	163879924	No	Yes	chrX:163957627-163959402	Zrsr2
chrX	167718968	167719580	No	Yes	No	No
chrX	167719594	167720134	No	Yes	No	No
chrY	1245259	1246066	Uty	No	No	No
