## Supplemental Tables 1-14 for "Control of neurogenic competence in mammalian hypothalamic tanycytes": Sup_Table 11_Yoo et al_103020.xlsx

### Sheet: Sheet1
min.pct = 0.2, logfc.threshold = 0.25,Top50,p_val_adj < 0.01
gene	p_val	avg_logFC	pct.1	pct.2	p_val_adj	cluster
Vim	0	1.82264	0.928	0.309	0	Progenitors
Dlk1	0	1.71618	0.854	0.469	0	Progenitors
Dbi	0	1.65239	0.952	0.564	0	Progenitors
Hes5	0	1.45594	0.459	0.07	0	Progenitors
Ckb	0	1.43072	0.997	0.937	0	Progenitors
Apoe	0	1.41792	0.555	0.233	0	Progenitors
Ascl1	0	1.38977	0.668	0.096	0	Progenitors
Sparc	0	1.31085	0.561	0.089	0	Progenitors
Ccnd2	0	1.23203	0.811	0.265	0	Progenitors
Cdkn1c	0	1.16022	0.533	0.209	0	Progenitors
Gng5	0	1.14519	0.963	0.579	0	Progenitors
Anxa5	0	1.10465	0.848	0.369	0	Progenitors
Mdk	0	1.10234	0.796	0.291	0	Progenitors
Fst	0	1.10233	0.503	0.078	0	Progenitors
Smad1	0	1.09091	0.785	0.453	0	Progenitors
Cd9	0	1.0743	0.612	0.122	0	Progenitors
Ntrk2	0	1.03188	0.891	0.61	0	Progenitors
Hes6	0	1.01627	0.732	0.379	0	Progenitors
Fabp7	0	0.962621	0.435	0.134	0	Progenitors
Lman1	0	0.954692	0.785	0.447	0	Progenitors
Sox4	0	0.942562	0.983	0.853	0	Progenitors
Miat	0	0.914158	0.706	0.334	0	Progenitors
Cpe	0	0.888577	0.969	0.907	0	Progenitors
Ccnd1	0	0.883031	0.414	0.062	0	Progenitors
Sox3	0	0.838081	0.439	0.148	0	Progenitors
Acot1	0	0.832384	0.499	0.062	0	Progenitors
Prss23	0	0.830456	0.434	0.045	0	Progenitors
Mfng	0	0.794389	0.635	0.172	0	Progenitors
Sox2	0	0.794055	0.922	0.56	0	Progenitors
Lima1	0	0.792135	0.483	0.102	0	Progenitors
Zfp36l1	0	0.782912	0.43	0.047	0	Progenitors
Cdk4	0	0.774043	0.938	0.722	0	Progenitors
Sox9	0	0.772749	0.792	0.43	0	Progenitors
Tead2	0	0.765245	0.519	0.064	0	Progenitors
Msi2	0	0.752462	0.917	0.603	0	Progenitors
Ppib	0	0.752369	0.946	0.734	0	Progenitors
Plpp3	0	0.74272	0.459	0.105	0	Progenitors
Cpa4	0	0.741668	0.4	0.043	0	Progenitors
Ptprz1	0	0.7372	0.885	0.6	0	Progenitors
Dll1	0	0.736058	0.446	0.062	0	Progenitors
Btg2	0	0.734005	0.894	0.627	0	Progenitors
Fezf2	0	0.728952	0.423	0.058	0	Progenitors
Slc1a3	0	0.728711	0.297	0.044	0	Progenitors
S100a6	0	0.724878	0.284	0.056	0	Progenitors
Ppp1r14b	0	0.704849	0.954	0.764	0	Progenitors
Ttyh1	0	0.697743	0.518	0.184	0	Progenitors
Anks1	0	0.69016	0.426	0.082	0	Progenitors
Rplp0	0	0.684201	0.998	0.983	0	Progenitors
Serpinh1	0	0.683355	0.59	0.2	0	Progenitors
Lix1	0	0.680696	0.393	0.105	0	Progenitors
Gm14964	0	0.680192	0.493	0.102	0	Progenitors
Notch1	0	0.67757	0.506	0.101	0	Progenitors
Mt2	0	0.663923	0.41	0.102	0	Progenitors
Ddr1	0	0.649344	0.586	0.203	0	Progenitors
Hopx	0	0.647379	0.367	0.088	0	Progenitors
Myo10	0	0.645958	0.562	0.183	0	Progenitors
Zfp462	0	0.645461	0.603	0.255	0	Progenitors
Ephb1	0	0.638668	0.596	0.236	0	Progenitors
Cplx2	0	0.637595	0.629	0.275	0	Progenitors
H2afv	0	0.627085	0.979	0.852	0	Progenitors
Hnrnpf	0	0.613671	0.875	0.677	0	Progenitors
Jam3	0	0.611864	0.755	0.423	0	Progenitors
Gsta4	0	0.597241	0.472	0.16	0	Progenitors
Mgst1	0	0.594758	0.328	0.046	0	Progenitors
Zbtb20	0	0.59208	1	0.99	0	Progenitors
Btbd17	0	0.591969	0.407	0.098	0	Progenitors
Pon2	0	0.591143	0.363	0.052	0	Progenitors
Ndufc2	0	0.59073	0.977	0.931	0	Progenitors
Rfx4	0	0.589921	0.323	0.036	0	Progenitors
Gm10561	0	0.585884	0.258	0.012	0	Progenitors
Atp6v0e	0	0.567311	0.827	0.498	0	Progenitors
E130114P18Rik	0	0.562152	0.421	0.115	0	Progenitors
Atp1a2	0	0.55903	0.287	0.029	0	Progenitors
Sox21	0	0.553907	0.469	0.132	0	Progenitors
Mapkapk2	0	0.553793	0.416	0.103	0	Progenitors
Gpx8	0	0.549189	0.334	0.019	0	Progenitors
Rps20	0	0.54306	0.995	0.988	0	Progenitors
Phgdh	0	0.541995	0.291	0.025	0	Progenitors
Tfdp2	0	0.524592	0.445	0.133	0	Progenitors
Rplp1	0	0.52413	0.995	0.982	0	Progenitors
Col5a2	0	0.519379	0.324	0.025	0	Progenitors
Rpl22	0	0.512038	0.957	0.857	0	Progenitors
Pla2g16	0	0.510406	0.305	0.024	0	Progenitors
Serf2	0	0.492702	0.972	0.862	0	Progenitors
Nfix	0	0.485998	0.986	0.921	0	Progenitors
Nbl1	0	0.483429	0.274	0.036	0	Progenitors
Hes1	0	0.480627	0.228	0.03	0	Progenitors
Pipox	0	0.45687	0.324	0.055	0	Progenitors
Rps19	0	0.455801	0.999	0.993	0	Progenitors
Cdc14a	0	0.455327	0.37	0.087	0	Progenitors
Rftn2	0	0.443593	0.362	0.088	0	Progenitors
Nkd1	0	0.439742	0.254	0.041	0	Progenitors
Wwtr1	0	0.437928	0.296	0.04	0	Progenitors
Rpl18a	0	0.431802	0.998	0.991	0	Progenitors
Rps9	0	0.417661	0.998	0.995	0	Progenitors
Rps15a	0	0.409615	0.998	0.992	0	Progenitors
Rps4x	0	0.406835	0.999	0.995	0	Progenitors
Cyba	0	0.403489	0.289	0.056	0	Progenitors
Notch2	0	0.396124	0.238	0.029	0	Progenitors
Rps3a1	0	0.385659	0.998	0.996	0	Progenitors
Rpl23	0	0.373774	0.997	0.996	0	Progenitors
Rpl15	0	0.365631	0.998	0.994	0	Progenitors
Tpt1	0	0.363063	1	0.996	0	Progenitors
Tgif2	0	0.309129	0.208	0.021	0	Progenitors
Eef1d	4.29487e-307	0.582013	0.841	0.614	7.88281e-303	Progenitors
Mcm2	1.55328e-303	0.326427	0.203	0.025	2.85088e-299	Progenitors
Prdx1	6.24089e-303	0.497737	0.945	0.813	1.14545e-298	Progenitors
Rps26	1.58019e-301	0.429142	0.993	0.978	2.90028e-297	Progenitors
Slc25a5	2.65129e-297	0.557122	0.891	0.653	4.86617e-293	Progenitors
Qk	4.6034e-295	0.592547	0.571	0.249	8.44908e-291	Progenitors
Mxra7	5.30041e-293	0.602624	0.554	0.228	9.72837e-289	Progenitors
Cnih4	3.59886e-291	0.549691	0.634	0.311	6.60534e-287	Progenitors
Slit2	2.0961e-290	0.627024	0.658	0.346	3.84719e-286	Progenitors
Fzd2	1.3719e-287	0.320784	0.229	0.036	2.51799e-283	Progenitors
Clic1	1.70082e-282	0.478051	0.563	0.222	3.12169e-278	Progenitors
Smox	7.94892e-280	0.463405	0.431	0.144	1.45895e-275	Progenitors
Ran	1.08489e-279	0.428602	0.986	0.947	1.9912e-275	Progenitors
Chd7	1.28012e-279	0.583699	0.623	0.3	2.34953e-275	Progenitors
Rps11	3.17188e-279	0.355137	0.998	0.993	5.82167e-275	Progenitors
Nes	2.12477e-274	0.367425	0.228	0.037	3.89981e-270	Progenitors
Meig1	1.65648e-273	0.490722	0.384	0.117	3.0403e-269	Progenitors
Mmp14	1.2588e-271	0.366521	0.264	0.054	2.31041e-267	Progenitors
Hmgb2	2.38679e-267	0.601199	0.647	0.33	4.38071e-263	Progenitors
Rps3	2.29294e-265	0.319436	0.997	0.993	4.20846e-261	Progenitors
Gm26735	7.32045e-265	0.610855	0.687	0.382	1.34359e-260	Progenitors
S100a16	2.84545e-264	0.542999	0.499	0.193	5.22255e-260	Progenitors
Jam2	5.76858e-264	0.316256	0.232	0.041	1.05877e-259	Progenitors
Rpl18	7.85565e-262	0.341377	0.997	0.991	1.44183e-257	Progenitors
Adgrv1	4.27859e-261	0.376157	0.282	0.064	7.85292e-257	Progenitors
Foxp1	3.00074e-260	0.496306	0.479	0.183	5.50756e-256	Progenitors
Tox3	1.30762e-258	0.545824	0.843	0.571	2.40001e-254	Progenitors
Golim4	9.532e-257	0.41689	0.343	0.097	1.7495e-252	Progenitors
Mt1	1.12828e-256	0.759023	0.528	0.24	2.07085e-252	Progenitors
Rpl39	2.25704e-255	0.367235	0.994	0.981	4.14258e-251	Progenitors
Pnrc1	5.87154e-255	0.523713	0.857	0.646	1.07766e-250	Progenitors
Mir9-3hg	1.04283e-251	0.501829	0.415	0.144	1.914e-247	Progenitors
Hmg20b	7.50191e-245	0.412471	0.387	0.126	1.3769e-240	Progenitors
Zfp36l2	1.32319e-244	0.343369	0.225	0.042	2.42858e-240	Progenitors
Tmem47	1.07763e-241	0.606423	0.619	0.341	1.97788e-237	Progenitors
Mfap2	7.76528e-241	0.539994	0.584	0.291	1.42524e-236	Progenitors
Vgll4	1.17326e-240	0.464325	0.536	0.234	2.1534e-236	Progenitors
Cnn3	3.68682e-239	0.474416	0.625	0.309	6.76678e-235	Progenitors
Inppl1	2.58434e-238	0.295021	0.213	0.038	4.7433e-234	Progenitors
Rcc2	2.73729e-238	0.472428	0.528	0.236	5.02403e-234	Progenitors
Rps10	8.23617e-237	0.314907	0.997	0.993	1.51167e-232	Progenitors
Rpl32	2.96185e-236	0.350948	0.997	0.994	5.43618e-232	Progenitors
Stra6	4.09976e-236	0.370464	0.247	0.053	7.5247e-232	Progenitors
Rpl8	8.97722e-235	0.314388	0.996	0.991	1.64768e-230	Progenitors
Lrrn1	4.65189e-234	0.440732	0.34	0.104	8.53808e-230	Progenitors
Eef1a1	2.93286e-233	0.279266	1	0.999	5.38298e-229	Progenitors
Rpl13	5.09105e-229	0.289458	0.999	0.999	9.34412e-225	Progenitors
Rpl36a	2.04337e-228	0.416679	0.955	0.889	3.75041e-224	Progenitors
Wnt5a	1.62944e-226	0.327389	0.235	0.05	2.99067e-222	Progenitors
Dll3	4.01812e-226	0.421392	0.222	0.046	7.37487e-222	Progenitors
Pdlim4	6.11746e-226	0.483143	0.422	0.155	1.1228e-221	Progenitors
Lhx2	7.12844e-225	0.514877	0.577	0.279	1.30835e-220	Progenitors
Zbtb18	1.86924e-223	0.424751	0.385	0.133	3.4308e-219	Progenitors
Mlc1	3.13418e-222	0.350752	0.219	0.044	5.75248e-218	Progenitors
Rpl19	4.34896e-222	0.260613	1	0.996	7.98209e-218	Progenitors
Eef1b2	2.62311e-220	0.375637	0.981	0.955	4.81446e-216	Progenitors
Rpl10a	1.77523e-218	0.369606	0.993	0.976	3.25826e-214	Progenitors
Hadh	1.81207e-216	0.336059	0.296	0.083	3.32588e-212	Progenitors
Nkain4	1.70447e-215	0.469594	0.451	0.188	3.12839e-211	Progenitors
Ezr	1.81836e-213	0.454126	0.421	0.162	3.33742e-209	Progenitors
Tmem123	1.75504e-209	0.313757	0.231	0.052	3.22119e-205	Progenitors
Fam53b	7.79078e-209	0.351024	0.264	0.069	1.42992e-204	Progenitors
Odc1	1.4218e-208	0.509026	0.575	0.304	2.60957e-204	Progenitors
Ctnna1	2.34078e-208	0.400549	0.415	0.159	4.29627e-204	Progenitors
Rpsa	3.29836e-207	0.333575	0.997	0.995	6.0538e-203	Progenitors
Rps18	3.08081e-205	0.379273	0.985	0.957	5.65452e-201	Progenitors
Rps2	1.12e-204	0.362423	0.988	0.974	2.05565e-200	Progenitors
Rps27a	2.16158e-204	0.271833	1	0.997	3.96736e-200	Progenitors
Cd63	6.64984e-204	0.532023	0.759	0.539	1.22051e-199	Progenitors
D1Ertd622e	1.7683e-203	0.552761	0.619	0.35	3.24555e-199	Progenitors
Prdx6	2.30733e-203	0.55223	0.733	0.519	4.23487e-199	Progenitors
Srebf1	7.56804e-203	0.321614	0.251	0.063	1.38904e-198	Progenitors
Rpl30	1.9555e-202	0.258083	0.997	0.994	3.58912e-198	Progenitors
Ldhb	6.99958e-202	0.50249	0.905	0.777	1.2847e-197	Progenitors
Ildr2	2.23764e-200	0.461819	0.632	0.355	4.10696e-196	Progenitors
Abhd2	9.57817e-200	0.367734	0.281	0.081	1.75798e-195	Progenitors
Sall3	2.25564e-199	0.312153	0.238	0.057	4.14e-195	Progenitors
Nme4	1.60359e-196	0.296872	0.25	0.065	2.94322e-192	Progenitors
Pbx1	6.90685e-196	0.432217	0.808	0.555	1.26768e-191	Progenitors
Asf1a	9.60143e-196	0.44479	0.643	0.384	1.76225e-191	Progenitors
Npm1	2.35494e-195	0.345491	0.98	0.962	4.32226e-191	Progenitors
Gpm6b	1.00374e-194	0.513482	0.776	0.554	1.84226e-190	Progenitors
Rragd	1.58713e-194	0.454051	0.574	0.305	2.91301e-190	Progenitors
Pbxip1	2.23832e-193	0.446333	0.441	0.189	4.10822e-189	Progenitors
Rps24	2.63486e-185	0.260259	0.998	0.997	4.83603e-181	Progenitors
Rpl7	9.43587e-185	0.312308	0.993	0.983	1.73186e-180	Progenitors
Kcnh7	2.00521e-184	0.433416	0.326	0.115	3.68036e-180	Progenitors
Prdx2	5.51713e-184	0.270261	0.997	0.983	1.01261e-179	Progenitors
Prrc2b	3.18307e-181	0.478593	0.743	0.526	5.84221e-177	Progenitors
Myl12a	3.9685e-181	0.354758	0.422	0.178	7.28378e-177	Progenitors
Fam60a	5.05257e-181	0.390078	0.503	0.235	9.27349e-177	Progenitors
Rps23	1.72318e-180	0.260274	0.997	0.991	3.16273e-176	Progenitors
Ptbp1	1.41635e-179	0.344894	0.343	0.124	2.59956e-175	Progenitors
Tcf3	1.53379e-179	0.404029	0.547	0.287	2.81511e-175	Progenitors
Rpl5	2.0556e-178	0.367843	0.962	0.918	3.77285e-174	Progenitors
Flna	8.66514e-177	0.293724	0.241	0.066	1.5904e-172	Progenitors
Golm1	2.91228e-176	0.278989	0.222	0.056	5.3452e-172	Progenitors
Crym	4.09457e-176	0.508479	0.21	0.053	7.51517e-172	Progenitors
Rtl1	8.25652e-170	0.350673	0.248	0.073	1.5154e-165	Progenitors
Nhp2	1.696e-169	0.41542	0.515	0.273	3.11284e-165	Progenitors
Pard3b	2.54137e-166	0.299583	0.26	0.08	4.66442e-162	Progenitors
Rps16	3.54384e-166	0.261914	0.995	0.991	6.50436e-162	Progenitors
Cpd	5.65814e-165	0.303728	0.262	0.082	1.0385e-160	Progenitors
Itm2c	7.01285e-165	0.432102	0.871	0.71	1.28714e-160	Progenitors
Gpc4	7.0764e-164	0.421997	0.405	0.179	1.2988e-159	Progenitors
Ctsz	3.99911e-163	0.339817	0.329	0.122	7.33996e-159	Progenitors
Hipk2	5.06898e-162	0.435706	0.484	0.247	9.30361e-158	Progenitors
Rpl12	1.46142e-161	0.361941	0.961	0.928	2.68229e-157	Progenitors
Sulf1	4.01595e-161	0.504926	0.407	0.185	7.37087e-157	Progenitors
Laptm4a	5.57334e-159	0.36247	0.915	0.833	1.02293e-154	Progenitors
Ssbp1	7.17478e-159	0.400103	0.688	0.47	1.31686e-154	Progenitors
Wasf2	3.37267e-158	0.299507	0.28	0.094	6.19019e-154	Progenitors
Ttc28	4.17356e-158	0.397546	0.449	0.217	7.66015e-154	Progenitors
Mest	9.73444e-156	0.583476	0.756	0.573	1.78666e-151	Progenitors
Rps14	6.23367e-155	0.25546	0.998	0.995	1.14413e-150	Progenitors
Lamp2	2.63852e-154	0.387559	0.521	0.286	4.84273e-150	Progenitors
Me3	8.8673e-154	0.340333	0.264	0.087	1.6275e-149	Progenitors
Sap30	2.04144e-153	0.357659	0.472	0.232	3.74687e-149	Progenitors
Dusp10	1.3998e-152	0.322624	0.332	0.128	2.56919e-148	Progenitors
D16Ertd472e	5.35268e-151	0.285764	0.258	0.084	9.82432e-147	Progenitors
Ezh2	7.05551e-151	0.386446	0.499	0.259	1.29497e-146	Progenitors
Tcf12	2.0374e-150	0.431134	0.649	0.415	3.73945e-146	Progenitors
Msn	5.49311e-150	0.252095	0.212	0.058	1.0082e-145	Progenitors
Gm3764	1.14239e-149	0.48137	0.616	0.391	2.09675e-145	Progenitors
Rpl28	1.60993e-149	0.281673	0.988	0.979	2.95486e-145	Progenitors
Ptn	6.29266e-149	0.877931	0.747	0.625	1.15495e-144	Progenitors
Cnpy2	1.2411e-148	0.35511	0.841	0.686	2.27791e-144	Progenitors
Syne2	1.04727e-147	0.397354	0.453	0.225	1.92215e-143	Progenitors
Idh2	7.69537e-147	0.394112	0.706	0.492	1.41241e-142	Progenitors
Rax	1.4095e-146	0.433137	0.43	0.209	2.58699e-142	Progenitors
Magt1	3.79601e-145	0.261068	0.224	0.067	6.9672e-141	Progenitors
Nudt21	5.84909e-144	0.371053	0.722	0.509	1.07354e-139	Progenitors
Rack1	1.47662e-143	0.314946	0.978	0.945	2.71018e-139	Progenitors
Nhsl2	3.32295e-143	0.36536	0.339	0.143	6.09894e-139	Progenitors
Rps12	4.70998e-139	0.307385	0.988	0.977	8.64471e-135	Progenitors
Smo	2.10173e-138	0.274983	0.262	0.091	3.85751e-134	Progenitors
Snrpe	5.78877e-137	0.300006	0.935	0.866	1.06247e-132	Progenitors
Foxd1	8.05948e-136	0.423583	0.294	0.116	1.47924e-131	Progenitors
Itgb1	9.11278e-134	0.373493	0.641	0.419	1.67256e-129	Progenitors
Zeb2	9.10212e-133	0.335394	0.408	0.189	1.6706e-128	Progenitors
Ddx39b	2.24211e-132	0.318012	0.919	0.82	4.11516e-128	Progenitors
Rcor2	4.1594e-132	0.274207	0.255	0.09	7.63417e-128	Progenitors
Fam181b	5.15635e-132	0.411049	0.202	0.061	9.46397e-128	Progenitors
Pcsk5	2.85616e-131	0.28229	0.219	0.07	5.24219e-127	Progenitors
Ckap4	7.51657e-131	0.409389	0.513	0.299	1.37959e-126	Progenitors
Plekhf2	2.33512e-130	0.281392	0.248	0.087	4.28588e-126	Progenitors
Ttll3	3.60595e-130	0.376902	0.279	0.109	6.61836e-126	Progenitors
Nedd4	2.56919e-129	0.285577	0.948	0.902	4.7155e-125	Progenitors
Hnrnpab	1.87223e-128	0.33706	0.881	0.754	3.43629e-124	Progenitors
Abca1	6.77744e-126	0.294994	0.272	0.103	1.24393e-121	Progenitors
Msi1	2.71747e-125	0.354995	0.456	0.245	4.98765e-121	Progenitors
Ift43	2.52352e-124	0.333447	0.561	0.341	4.63167e-120	Progenitors
Thrsp	7.51741e-124	0.786063	0.351	0.176	1.37975e-119	Progenitors
Ssbp3	3.78785e-122	0.370851	0.823	0.68	6.95223e-118	Progenitors
Gadd45g	4.853e-122	0.530792	0.486	0.281	8.90719e-118	Progenitors
Eif1ax	5.51796e-122	0.352879	0.642	0.435	1.01277e-117	Progenitors
Il18	6.46633e-122	0.33402	0.381	0.187	1.18683e-117	Progenitors
Ost4	5.89296e-121	0.348494	0.659	0.466	1.08159e-116	Progenitors
Mbd3	6.91863e-121	0.329125	0.809	0.654	1.26984e-116	Progenitors
Setbp1	6.03769e-120	0.384398	0.49	0.282	1.10816e-115	Progenitors
Hnrnpu	9.046e-119	0.307537	0.908	0.825	1.6603e-114	Progenitors
Fgf12	1.95419e-118	0.371992	0.387	0.199	3.58671e-114	Progenitors
Cd164	2.64954e-118	0.266068	0.285	0.116	4.86297e-114	Progenitors
Dcaf8	1.13954e-115	0.320959	0.603	0.391	2.09151e-111	Progenitors
Rbm3	2.21154e-115	0.407325	0.827	0.701	4.05906e-111	Progenitors
Efna5	4.19433e-115	0.36712	0.718	0.532	7.69827e-111	Progenitors
Cct3	7.68248e-115	0.284079	0.927	0.864	1.41004e-110	Progenitors
Lrrc42	3.56133e-114	0.367018	0.494	0.298	6.53646e-110	Progenitors
Cmc1	6.56993e-114	0.305745	0.34	0.16	1.20585e-109	Progenitors
Tsc22d4	1.03058e-113	0.296743	0.385	0.191	1.89152e-109	Progenitors
Parp1	1.6415e-112	0.306364	0.348	0.167	3.0128e-108	Progenitors
Kcne1l	6.44244e-112	0.386922	0.262	0.106	1.18244e-107	Progenitors
Tmem2	1.74213e-111	0.309671	0.225	0.082	3.19751e-107	Progenitors
Top1	3.67089e-110	0.301101	0.934	0.873	6.73755e-106	Progenitors
Nfia	9.739e-110	0.293704	0.931	0.805	1.7875e-105	Progenitors
Igfbp5	3.6319e-109	0.426953	0.53	0.323	6.66599e-105	Progenitors
Xrn2	4.52953e-109	0.390681	0.786	0.661	8.31351e-105	Progenitors
Cald1	1.60125e-107	0.363748	0.555	0.354	2.93893e-103	Progenitors
Calu	1.74767e-107	0.277321	0.309	0.14	3.20768e-103	Progenitors
Evi5	6.0007e-107	0.326039	0.445	0.252	1.10137e-102	Progenitors
Tfrc	2.49143e-106	0.338316	0.321	0.152	4.57277e-102	Progenitors
Pabpc1	8.33268e-106	0.350427	0.706	0.541	1.52938e-101	Progenitors
Tmem165	8.53866e-106	0.319976	0.443	0.254	1.56719e-101	Progenitors
Ldha	3.19314e-105	0.473462	0.726	0.594	5.86069e-101	Progenitors
Pgpep1	2.46916e-104	0.330929	0.308	0.144	4.53189e-100	Progenitors
Trappc6a	6.65743e-103	0.288412	0.379	0.197	1.2219e-98	Progenitors
Glo1	1.59755e-101	0.332172	0.722	0.57	2.93215e-97	Progenitors
Eif3f	2.05384e-101	0.271692	0.932	0.878	3.76962e-97	Progenitors
Rpn2	7.55089e-101	0.354526	0.601	0.426	1.38589e-96	Progenitors
Slc31a1	8.83023e-99	0.260373	0.244	0.101	1.6207e-94	Progenitors
Cdk2ap1	1.37936e-98	0.326145	0.373	0.199	2.53167e-94	Progenitors
Glrx3	1.79971e-98	0.321385	0.821	0.712	3.30319e-94	Progenitors
Srsf9	1.1693e-96	0.316393	0.582	0.403	2.14613e-92	Progenitors
Ccnd3	3.27202e-96	0.254449	0.293	0.134	6.00547e-92	Progenitors
Ucp2	5.76217e-96	0.322196	0.703	0.517	1.05759e-91	Progenitors
Zfp219	9.05955e-96	0.278142	0.399	0.214	1.66279e-91	Progenitors
Spry1	2.57246e-95	0.282975	0.287	0.131	4.7215e-91	Progenitors
Hspe1	4.128e-95	0.257816	0.927	0.87	7.57652e-91	Progenitors
Prdx4	5.08455e-95	0.368087	0.555	0.387	9.33218e-91	Progenitors
1810058I24Rik	3.04883e-94	0.310554	0.572	0.393	5.59582e-90	Progenitors
Reep3	5.15629e-94	0.261369	0.286	0.131	9.46385e-90	Progenitors
Actl6a	9.22975e-94	0.285602	0.559	0.363	1.69403e-89	Progenitors
Anp32e	5.71772e-93	0.296713	0.606	0.415	1.04943e-88	Progenitors
Jund	1.4403e-92	0.284776	0.982	0.968	2.64353e-88	Progenitors
Ssr3	2.13129e-92	0.309037	0.603	0.424	3.91177e-88	Progenitors
Npnt	4.09968e-92	0.265711	0.212	0.081	7.52455e-88	Progenitors
Rps27l	3.2776e-91	0.27227	0.809	0.689	6.01571e-87	Progenitors
Grb10	5.43804e-91	0.269935	0.268	0.122	9.98098e-87	Progenitors
1810041L15Rik	4.13524e-89	0.275521	0.245	0.106	7.58983e-85	Progenitors
Slc3a2	2.74444e-88	0.314445	0.508	0.331	5.03714e-84	Progenitors
Akirin2	3.27509e-88	0.327217	0.788	0.669	6.0111e-84	Progenitors
H2afz	8.51451e-88	0.277298	0.973	0.946	1.56275e-83	Progenitors
Smim11	5.57002e-87	0.279047	0.593	0.413	1.02232e-82	Progenitors
Zfand1	5.78358e-87	0.270303	0.348	0.185	1.06152e-82	Progenitors
Aspscr1	4.46002e-86	0.3471	0.415	0.25	8.18593e-82	Progenitors
Snrpb	1.23544e-85	0.267524	0.832	0.721	2.26752e-81	Progenitors
H2-Ke6	3.30583e-85	0.302224	0.444	0.271	6.06752e-81	Progenitors
2020-03-05	4.57096e-85	0.306253	0.625	0.462	8.38953e-81	Progenitors
Sec11c	1.57489e-84	0.536374	0.546	0.396	2.89054e-80	Progenitors
Fam174b	3.70337e-84	0.283194	0.212	0.089	6.79716e-80	Progenitors
Meg3	2.47062e-83	0.250869	0.985	0.995	4.53457e-79	Progenitors
G0s2	2.99277e-82	0.350737	0.237	0.106	5.49293e-78	Progenitors
Taf10	4.26376e-82	0.280868	0.646	0.478	7.8257e-78	Progenitors
Ybx3	4.28949e-82	0.279862	0.41	0.24	7.87293e-78	Progenitors
Utp14a	2.05212e-81	0.251568	0.293	0.147	3.76647e-77	Progenitors
Ttc5	5.51965e-81	0.286816	0.655	0.497	1.01308e-76	Progenitors
Rtn3	8.73826e-81	0.255238	0.936	0.883	1.60382e-76	Progenitors
Phc2	1.61787e-80	0.283512	0.578	0.406	2.96944e-76	Progenitors
Pts	2.90474e-80	0.274007	0.532	0.358	5.33136e-76	Progenitors
Tmem219	3.11571e-80	0.273817	0.376	0.214	5.71857e-76	Progenitors
Zfp422	3.98055e-80	0.29036	0.502	0.337	7.30589e-76	Progenitors
Alyref	5.65329e-80	0.289079	0.641	0.483	1.0376e-75	Progenitors
Ppdpf	1.50935e-79	0.288767	0.806	0.702	2.77025e-75	Progenitors
Trp53	2.93857e-79	0.271699	0.462	0.291	5.39345e-75	Progenitors
S100a10	7.15985e-79	0.251116	0.349	0.185	1.31412e-74	Progenitors
Tmem33	8.82008e-79	0.281401	0.463	0.293	1.61884e-74	Progenitors
Arhgap5	2.72114e-78	0.297459	0.664	0.514	4.99439e-74	Progenitors
Proser1	3.91179e-78	0.253909	0.369	0.209	7.1797e-74	Progenitors
Nell2	1.62617e-75	0.320055	0.558	0.396	2.98468e-71	Progenitors
Scd2	5.43712e-75	0.288221	0.752	0.616	9.97929e-71	Progenitors
Npc2	6.50064e-75	0.313654	0.629	0.49	1.19313e-70	Progenitors
Tmed2	8.20774e-75	0.251642	0.853	0.748	1.50645e-70	Progenitors
Ncor2	1.28415e-73	0.279693	0.385	0.234	2.35693e-69	Progenitors
Ech1	4.0933e-73	0.278716	0.64	0.49	7.51284e-69	Progenitors
Nr2f6	1.44706e-72	0.269685	0.302	0.162	2.65594e-68	Progenitors
Zeb1	1.45317e-72	0.316681	0.498	0.339	2.66714e-68	Progenitors
Sec63	6.3624e-72	0.253616	0.425	0.265	1.16775e-67	Progenitors
Zfp800	2.11631e-70	0.271935	0.291	0.156	3.88427e-66	Progenitors
Aamdc	3.36241e-70	0.280487	0.465	0.313	6.17136e-66	Progenitors
Hspb11	7.05695e-70	0.25606	0.485	0.325	1.29523e-65	Progenitors
Ift74	1.48259e-68	0.266616	0.591	0.435	2.72114e-64	Progenitors
Igf1r	2.46966e-68	0.26262	0.433	0.272	4.53282e-64	Progenitors
Vezf1	4.9979e-68	0.255913	0.647	0.485	9.17315e-64	Progenitors
Foxn3	1.31048e-67	0.27677	0.376	0.228	2.40525e-63	Progenitors
Pigp	3.09835e-67	0.252482	0.718	0.583	5.68672e-63	Progenitors
Rnd2	5.15776e-67	0.318771	0.383	0.238	9.46655e-63	Progenitors
Ctnnbl1	1.18105e-65	0.259995	0.514	0.353	2.1677e-61	Progenitors
Hmgn2	2.73097e-65	0.256577	0.861	0.753	5.01242e-61	Progenitors
Hat1	3.54061e-65	0.329359	0.394	0.251	6.49843e-61	Progenitors
Actn4	7.07665e-65	0.261005	0.326	0.189	1.29885e-60	Progenitors
Pmepa1	1.43819e-63	0.375834	0.373	0.238	2.63965e-59	Progenitors
Cst3	5.73068e-62	0.981613	0.949	0.932	1.05181e-57	Progenitors
Siva1	3.59865e-61	0.255882	0.438	0.294	6.60495e-57	Progenitors
Srsf6	1.9127e-60	0.252883	0.674	0.539	3.51057e-56	Progenitors
Zfand6	6.27116e-60	0.260727	0.752	0.649	1.15101e-55	Progenitors
Egr1	8.13217e-59	0.582142	0.482	0.351	1.49258e-54	Progenitors
H1f0	2.79828e-52	0.275153	0.434	0.3	5.13596e-48	Progenitors
Fosb	1.62879e-51	0.299144	0.562	0.422	2.98948e-47	Progenitors
Ahsa2	2.2965e-51	0.250678	0.485	0.359	4.21499e-47	Progenitors
Klf4	3.68694e-50	0.281941	0.331	0.203	6.76702e-46	Progenitors
Peg3	5.59653e-49	0.297493	0.947	0.957	1.02719e-44	Progenitors
Sesn3	1.4515e-44	0.265726	0.66	0.563	2.66409e-40	Progenitors
Xist	2.50561e-40	0.414581	0.515	0.419	4.59879e-36	Progenitors
Txnip	1.58708e-32	0.274365	0.287	0.19	2.91293e-28	Progenitors
Kcnq1ot1	7.52546e-32	0.253974	0.756	0.701	1.38122e-27	Progenitors
Fos	1.67982e-30	0.335189	0.884	0.835	3.08314e-26	Progenitors
Tsc22d3	4.81465e-29	0.271117	0.536	0.463	8.8368e-25	Progenitors
Ier2	8.43063e-13	0.260493	0.525	0.466	1.54736e-08	Progenitors
Igfbpl1	0	1.50852	0.843	0.383	0	Glu_1
Nhlh2	0	1.42328	0.694	0.031	0	Glu_1
Cnr1	0	1.02509	0.767	0.344	0	Glu_1
Tmem163	0	1.01369	0.629	0.082	0	Glu_1
Elavl2	0	0.933907	0.852	0.556	0	Glu_1
Enc1	0	0.912931	0.661	0.225	0	Glu_1
Olfm2	0	0.870455	0.8	0.414	0	Glu_1
Chn2	0	0.825833	0.534	0.065	0	Glu_1
Neurod1	0	0.811941	0.449	0.012	0	Glu_1
Stmn2	0	0.779989	0.914	0.805	0	Glu_1
Gm27199	0	0.737261	0.456	0.061	0	Glu_1
Pam	0	0.708358	0.866	0.543	0	Glu_1
Lhx5	0	0.692674	0.397	0.038	0	Glu_1
Mfap4	0	0.59539	0.353	0.049	0	Glu_1
Klhl35	0	0.592348	0.326	0.04	0	Glu_1
Pgbd5	0	0.588037	0.434	0.121	0	Glu_1
Pid1	0	0.585296	0.363	0.063	0	Glu_1
Cryba1	0	0.562175	0.242	0.023	0	Glu_1
Spsb4	0	0.539172	0.38	0.061	0	Glu_1
Spock1	0	0.507774	0.334	0.063	0	Glu_1
Nhlh1	0	0.505049	0.238	0.002	0	Glu_1
Itpr1	0	0.462304	0.321	0.062	0	Glu_1
Prmt8	0	0.458205	0.31	0.049	0	Glu_1
Cda	0	0.419152	0.232	0.016	0	Glu_1
Gfra1	1.6355e-294	0.506525	0.283	0.049	3.00179e-290	Glu_1
Ar	1.1658e-283	0.53334	0.35	0.083	2.13971e-279	Glu_1
Cplx2	8.00118e-268	0.770314	0.629	0.292	1.46854e-263	Glu_1
Igsf8	1.12666e-264	0.915559	0.731	0.445	2.06786e-260	Glu_1
Dpysl3	5.33308e-243	0.603296	0.909	0.723	9.78833e-239	Glu_1
Pdlim4	1.06349e-242	0.694695	0.461	0.161	1.95192e-238	Glu_1
Hs6st2	1.76127e-230	0.553546	0.426	0.14	3.23263e-226	Glu_1
Syt1	8.32388e-223	0.69503	0.853	0.633	1.52776e-218	Glu_1
Tbca	1.29181e-221	0.527661	0.941	0.853	2.37098e-217	Glu_1
Slc25a5	4.74556e-206	0.860193	0.842	0.67	8.71e-202	Glu_1
S100a16	8.14882e-202	0.522008	0.507	0.206	1.49564e-197	Glu_1
Shtn1	6.24168e-201	0.428447	0.305	0.084	1.1456e-196	Glu_1
Tubb3	2.26188e-193	0.436451	0.989	0.93	4.15146e-189	Glu_1
Tmsb4x	1.15683e-191	0.381765	0.999	0.982	2.12325e-187	Glu_1
H3f3b	8.27123e-191	0.316178	1	0.999	1.5181e-186	Glu_1
Syt4	3.29413e-178	0.460392	0.784	0.491	6.04604e-174	Glu_1
Cdk14	1.95347e-170	0.503213	0.62	0.343	3.58541e-166	Glu_1
Basp1	6.15924e-166	0.33786	0.997	0.981	1.13047e-161	Glu_1
Etnk2	1.44528e-165	0.310659	0.211	0.048	2.65267e-161	Glu_1
Cacna2d1	1.79382e-159	0.423331	0.343	0.12	3.29238e-155	Glu_1
Sox2	1.19549e-158	0.398274	0.883	0.583	2.1942e-154	Glu_1
Syt13	1.53112e-156	0.366972	0.326	0.113	2.81021e-152	Glu_1
Nkx2-1	9.10995e-155	0.496223	0.731	0.482	1.67204e-150	Glu_1
Celf2	2.28249e-152	0.433825	0.861	0.709	4.18928e-148	Glu_1
Runx1t1	1.42463e-149	0.379975	0.294	0.096	2.61476e-145	Glu_1
Srrm4	1.70907e-146	0.443772	0.604	0.324	3.13682e-142	Glu_1
Tox3	3.75523e-145	0.407106	0.828	0.586	6.89235e-141	Glu_1
Elavl4	1.95149e-140	0.432622	0.902	0.757	3.58177e-136	Glu_1
Daam1	6.05395e-140	0.460077	0.655	0.412	1.11114e-135	Glu_1
Uchl1	4.05621e-138	0.366375	0.977	0.941	7.44477e-134	Glu_1
Tuba1a	7.90509e-138	0.297135	1	0.997	1.4509e-133	Glu_1
Ptpn5	2.6244e-137	0.370523	0.337	0.129	4.81682e-133	Glu_1
Rnf165	3.54639e-135	0.448376	0.543	0.299	6.50904e-131	Glu_1
Nxn	7.83963e-134	0.367938	0.301	0.108	1.43889e-129	Glu_1
Cotl1	6.30875e-130	0.528764	0.581	0.354	1.15791e-125	Glu_1
Hmgcs1	3.6306e-129	0.52159	0.766	0.575	6.6636e-125	Glu_1
Synm	5.66374e-128	0.279999	0.202	0.054	1.03952e-123	Glu_1
Khdrbs2	8.98659e-123	0.409505	0.421	0.201	1.6494e-118	Glu_1
Fam110a	6.52933e-122	0.389164	0.297	0.114	1.19839e-117	Glu_1
Fam241b	1.00063e-119	0.495516	0.524	0.305	1.83655e-115	Glu_1
Calb1	2.3469e-119	0.5143	0.333	0.136	4.30749e-115	Glu_1
St18	1.4775e-115	0.446608	0.568	0.335	2.7118e-111	Glu_1
St8sia2	3.11479e-111	0.322395	0.357	0.156	5.71689e-107	Glu_1
Calm3	2.6261e-110	0.314495	0.933	0.87	4.81995e-106	Glu_1
Ajap1	1.07158e-109	0.331781	0.252	0.091	1.96677e-105	Glu_1
Srgap3	1.0289e-107	0.372397	0.684	0.468	1.88845e-103	Glu_1
Fabp5	4.0909e-107	0.353772	0.931	0.832	7.50844e-103	Glu_1
Epb41l4a	5.59118e-106	0.378819	0.334	0.148	1.02621e-101	Glu_1
Tmeff1	1.71826e-105	0.418231	0.58	0.374	3.1537e-101	Glu_1
Robo1	1.17975e-99	0.251138	0.207	0.067	2.16531e-95	Glu_1
Tubb5	1.01651e-98	0.271449	0.989	0.979	1.8657e-94	Glu_1
Pbx1	7.91544e-96	0.350669	0.764	0.573	1.4528e-91	Glu_1
Bcat1	1.69196e-93	0.350607	0.382	0.193	3.10543e-89	Glu_1
Hrk	7.75602e-90	0.304765	0.298	0.13	1.42354e-85	Glu_1
Thra	4.4121e-89	0.279253	0.944	0.892	8.09796e-85	Glu_1
Tubb2b	3.67936e-88	0.261099	0.992	0.963	6.75309e-84	Glu_1
Nrp2	2.63231e-83	0.400711	0.639	0.46	4.83134e-79	Glu_1
Ass1	7.73968e-83	0.289601	0.229	0.091	1.42054e-78	Glu_1
Cdh22	3.50309e-80	0.28563	0.291	0.135	6.42957e-76	Glu_1
Hmgcr	1.52084e-79	0.353903	0.777	0.642	2.79134e-75	Glu_1
Qsox1	1.64836e-78	0.259735	0.228	0.092	3.0254e-74	Glu_1
Khdrbs3	5.45508e-77	0.405148	0.731	0.603	1.00123e-72	Glu_1
Tbpl1	1.64777e-76	0.347713	0.513	0.34	3.02431e-72	Glu_1
Ubl3	5.79579e-76	0.324456	0.425	0.25	1.06376e-71	Glu_1
Rcan2	7.01605e-76	0.28681	0.286	0.135	1.28773e-71	Glu_1
Slc5a3	3.52877e-75	0.310891	0.318	0.16	6.4767e-71	Glu_1
Shf	3.93034e-75	0.280255	0.329	0.167	7.21374e-71	Glu_1
Sh3glb1	5.51731e-75	0.316524	0.642	0.474	1.01265e-70	Glu_1
Sbk1	1.64308e-74	0.311137	0.472	0.286	3.0157e-70	Glu_1
Cdkn1b	3.0373e-74	0.340416	0.762	0.637	5.57466e-70	Glu_1
Tagln3	6.59268e-74	0.430448	0.919	0.836	1.21002e-69	Glu_1
Ncam1	6.30339e-72	0.256922	0.935	0.847	1.15692e-67	Glu_1
Kcnb2	2.38816e-71	0.25075	0.258	0.116	4.38323e-67	Glu_1
F2r	3.56542e-71	0.255176	0.238	0.104	6.54397e-67	Glu_1
Akap7	7.59964e-71	0.271532	0.242	0.108	1.39484e-66	Glu_1
Idh1	9.19582e-70	0.321816	0.589	0.421	1.6878e-65	Glu_1
Sox1	2.38018e-69	0.27795	0.55	0.355	4.36859e-65	Glu_1
Fscn1	6.68391e-69	0.303276	0.65	0.482	1.22676e-64	Glu_1
Fdps	2.56083e-67	0.349917	0.614	0.457	4.70014e-63	Glu_1
Dach1	1.26795e-66	0.293223	0.467	0.289	2.32719e-62	Glu_1
Pik3r1	2.00997e-66	0.341238	0.597	0.428	3.6891e-62	Glu_1
Dpysl2	3.4135e-66	0.272335	0.888	0.811	6.26514e-62	Glu_1
Ddah2	7.51202e-65	0.303504	0.748	0.603	1.37876e-60	Glu_1
Tppp3	1.21707e-64	0.28313	0.373	0.213	2.2338e-60	Glu_1
Dpysl4	1.23578e-63	0.341555	0.463	0.303	2.26814e-59	Glu_1
Mfng	7.11671e-63	0.365631	0.39	0.228	1.3062e-58	Glu_1
Frrs1l	2.30753e-62	0.261019	0.297	0.154	4.23524e-58	Glu_1
Rbfox3	9.22701e-60	0.261018	0.345	0.195	1.69352e-55	Glu_1
Rab6b	9.47235e-59	0.300671	0.671	0.524	1.73856e-54	Glu_1
Pgap1	4.25607e-57	0.308648	0.593	0.437	7.81158e-53	Glu_1
Pak3	5.59694e-57	0.289162	0.878	0.82	1.02726e-52	Glu_1
Srebf2	8.29292e-57	0.270365	0.427	0.269	1.52208e-52	Glu_1
Zbtb18	5.25376e-56	0.282286	0.294	0.157	9.64275e-52	Glu_1
Tox	8.08389e-56	0.25318	0.537	0.365	1.48372e-51	Glu_1
S100a10	3.52641e-55	0.357856	0.334	0.194	6.47238e-51	Glu_1
Pcbp4	4.39246e-55	0.266053	0.653	0.512	8.06192e-51	Glu_1
Nrp1	4.7102e-53	0.284321	0.414	0.26	8.6451e-49	Glu_1
Ptprf	6.15752e-53	0.258785	0.369	0.223	1.13015e-48	Glu_1
Nrep	8.32971e-52	0.252584	0.391	0.241	1.52883e-47	Glu_1
Nav2	5.73793e-51	0.280174	0.449	0.3	1.05314e-46	Glu_1
Tle4	9.31795e-50	0.251756	0.326	0.189	1.71022e-45	Glu_1
Chl1	5.42046e-49	0.339668	0.326	0.197	9.94871e-45	Glu_1
App	2.81645e-48	0.253861	0.78	0.665	5.16932e-44	Glu_1
Sh3bgrl	6.36621e-48	0.269532	0.716	0.609	1.16845e-43	Glu_1
Tmem176b	4.8365e-47	0.378609	0.672	0.558	8.87691e-43	Glu_1
Cadm1	6.68829e-47	0.317323	0.688	0.567	1.22757e-42	Glu_1
Rnd3	2.70425e-45	0.351182	0.527	0.404	4.96338e-41	Glu_1
Cyp51	2.84453e-45	0.278737	0.558	0.428	5.22086e-41	Glu_1
Mrps6	2.93078e-45	0.286486	0.545	0.424	5.37916e-41	Glu_1
Lsamp	2.47591e-44	0.28137	0.604	0.472	4.54429e-40	Glu_1
Rmst	5.16894e-44	0.256019	0.553	0.405	9.48707e-40	Glu_1
Idi1	5.61368e-42	0.28762	0.439	0.31	1.03034e-37	Glu_1
Mrps11	7.38184e-42	0.25927	0.421	0.296	1.35486e-37	Glu_1
Msmo1	4.03699e-41	0.306273	0.574	0.452	7.40949e-37	Glu_1
Map4k4	8.13814e-41	0.259627	0.76	0.668	1.49367e-36	Glu_1
Xpr1	1.23648e-40	0.251569	0.573	0.444	2.26943e-36	Glu_1
Ppib	7.58463e-38	0.452478	0.822	0.762	1.39208e-33	Glu_1
Mpp6	1.90332e-31	0.318427	0.439	0.332	3.49336e-27	Glu_1
B630019K06Rik	6.6257e-30	0.31042	0.491	0.387	1.21608e-25	Glu_1
Chchd10	4.25231e-22	0.298778	0.523	0.441	7.80469e-18	Glu_1
Slc17a6	2.1288e-257	0.473346	0.222	0.039	3.9072e-253	Glu_2
6330403K07Rik	1.84841e-243	0.609498	0.982	0.95	3.39256e-239	Glu_2
Syt1	3.97114e-217	0.588377	0.809	0.63	7.28863e-213	Glu_2
Calm1	1.48084e-171	0.278146	0.994	0.993	2.71794e-167	Glu_2
C130073E24Rik	1.10936e-162	0.590382	0.376	0.17	2.03612e-158	Glu_2
Rph3a	1.30578e-157	0.469561	0.363	0.161	2.39662e-153	Glu_2
Itm2c	2.7744e-145	0.415427	0.842	0.715	5.09213e-141	Glu_2
Id2	4.09681e-142	0.48568	0.311	0.127	7.51928e-138	Glu_2
Ptprz1	2.78482e-137	0.390696	0.792	0.617	5.11127e-133	Glu_2
Sox2	1.3305e-135	0.362044	0.811	0.581	2.442e-131	Glu_2
Ncald	3.97035e-132	0.463373	0.646	0.437	7.28718e-128	Glu_2
Chgb	5.94456e-132	0.46416	0.742	0.583	1.09106e-127	Glu_2
Hlf	2.23983e-125	0.446418	0.433	0.243	4.11099e-121	Glu_2
Cacna2d1	2.08757e-122	0.358033	0.286	0.12	3.83152e-118	Glu_2
Anxa5	1.21974e-120	0.506466	0.61	0.414	2.23871e-116	Glu_2
Pcsk1n	1.56944e-118	0.274907	0.992	0.98	2.88056e-114	Glu_2
Ntm	4.84411e-118	0.482369	0.502	0.308	8.89088e-114	Glu_2
Gria2	2.43039e-114	0.367233	0.799	0.633	4.46075e-110	Glu_2
Pnmal2	3.17185e-114	0.422085	0.832	0.729	5.82162e-110	Glu_2
Hap1	1.37244e-109	0.31264	0.928	0.83	2.51897e-105	Glu_2
Ppp1r17	4.31323e-103	0.811444	0.579	0.454	7.9165e-99	Glu_2
Zcchc12	2.18401e-102	0.397197	0.749	0.588	4.00853e-98	Glu_2
Prnp	3.23023e-100	0.357305	0.821	0.724	5.92876e-96	Glu_2
Hs6st2	3.01936e-99	0.378343	0.308	0.148	5.54174e-95	Glu_2
Pcsk2	4.12172e-96	0.329097	0.255	0.114	7.565e-92	Glu_2
Fam19a1	1.48575e-95	0.317487	0.22	0.088	2.72695e-91	Glu_2
Emb	6.88864e-90	0.312333	0.253	0.118	1.26434e-85	Glu_2
Npnt	1.15377e-88	0.28112	0.205	0.082	2.11763e-84	Glu_2
Rps6ka5	1.23998e-87	0.325094	0.261	0.125	2.27586e-83	Glu_2
Mid1ip1	5.8826e-87	0.381793	0.59	0.451	1.07969e-82	Glu_2
Tsc22d3	1.07894e-86	0.546429	0.573	0.455	1.98029e-82	Glu_2
Gnai1	5.00742e-85	0.402432	0.521	0.369	9.19061e-81	Glu_2
Slc22a17	5.42028e-81	0.309002	0.71	0.59	9.94839e-77	Glu_2
Cited2	1.65925e-72	0.400218	0.519	0.382	3.04538e-68	Glu_2
Rit2	1.22723e-70	0.306192	0.606	0.456	2.25246e-66	Glu_2
Ptprn	1.50413e-70	0.357148	0.469	0.337	2.76068e-66	Glu_2
Dbpht2	2.38718e-70	0.328399	0.314	0.183	4.38143e-66	Glu_2
Sparcl1	1.29164e-68	0.420408	0.296	0.169	2.37067e-64	Glu_2
Cystm1	2.09593e-66	0.313713	0.586	0.474	3.84687e-62	Glu_2
Snap25	7.13608e-64	0.324905	0.57	0.443	1.30976e-59	Glu_2
Vcan	3.13208e-63	0.303006	0.252	0.134	5.74862e-59	Glu_2
Celf6	1.60399e-62	0.306843	0.624	0.508	2.94397e-58	Glu_2
Ptbp3	1.16647e-61	0.305274	0.38	0.25	2.14094e-57	Glu_2
Tox2	1.13315e-58	0.287831	0.483	0.363	2.07979e-54	Glu_2
Ccdc39	1.52951e-58	0.312957	0.409	0.284	2.80726e-54	Glu_2
Srrm4	1.29845e-54	0.286241	0.469	0.337	2.38317e-50	Glu_2
Tro	4.53625e-54	0.270742	0.692	0.615	8.32583e-50	Glu_2
Clic1	1.31215e-53	0.338238	0.383	0.257	2.40833e-49	Glu_2
Sox21	7.74606e-53	0.278038	0.284	0.168	1.42171e-48	Glu_2
Alcam	1.75188e-51	0.340606	0.253	0.147	3.21539e-47	Glu_2
Caly	9.07691e-51	0.298665	0.76	0.656	1.66598e-46	Glu_2
Fhad1	1.19471e-50	0.279492	0.278	0.169	2.19276e-46	Glu_2
Pea15a	2.33302e-50	0.267851	0.634	0.558	4.28203e-46	Glu_2
Gabra2	1.22205e-49	0.302412	0.252	0.15	2.24294e-45	Glu_2
Klf2	1.43742e-49	0.471252	0.409	0.3	2.63823e-45	Glu_2
Impact	1.56903e-49	0.296761	0.589	0.479	2.87979e-45	Glu_2
Lcorl	7.66926e-49	0.272378	0.465	0.355	1.40762e-44	Glu_2
Nptxr	1.08578e-46	0.25907	0.366	0.257	1.99285e-42	Glu_2
Uqcc2	7.41892e-44	0.25588	0.734	0.692	1.36167e-39	Glu_2
Pgap1	2.60254e-41	0.258945	0.537	0.44	4.7767e-37	Glu_2
Mpped2	9.12813e-41	0.278463	0.524	0.43	1.67538e-36	Glu_2
Acsl3	1.07328e-40	0.320978	0.452	0.366	1.9699e-36	Glu_2
Nav2	4.34138e-40	0.250474	0.401	0.301	7.96816e-36	Glu_2
Exoc7	1.0299e-38	0.280981	0.441	0.356	1.89028e-34	Glu_2
Nrp2	1.94793e-38	0.279787	0.55	0.468	3.57522e-34	Glu_2
Itm2b	1.4222e-37	0.262055	0.908	0.924	2.61031e-33	Glu_2
Fos	1.09184e-36	0.337127	0.855	0.84	2.00397e-32	Glu_2
Per3	1.27456e-36	0.251281	0.337	0.243	2.33933e-32	Glu_2
Gaa	4.61587e-35	0.27392	0.523	0.435	8.47197e-31	Glu_2
Rcn1	1.02521e-34	0.274795	0.39	0.304	1.88166e-30	Glu_2
Rora	1.21437e-32	0.265976	0.348	0.261	2.22885e-28	Glu_2
Tspan7	1.327e-32	0.251743	0.516	0.437	2.43557e-28	Glu_2
Pld3	3.33774e-31	0.281846	0.45	0.375	6.1261e-27	Glu_2
Olfm2	5.15826e-30	0.270576	0.521	0.45	9.46746e-26	Glu_2
Lhx2	6.79092e-30	0.269025	0.397	0.314	1.24641e-25	Glu_2
Dbp	7.22227e-30	0.298188	0.347	0.265	1.32558e-25	Glu_2
Igfbp5	1.16766e-29	0.262461	0.437	0.341	2.14312e-25	Glu_2
Jun	5.43927e-27	0.284702	0.821	0.791	9.98324e-23	Glu_2
Mpp6	1.02318e-24	0.31658	0.392	0.336	1.87794e-20	Glu_2
Pkib	2.34925e-24	0.258155	0.404	0.334	4.31181e-20	Glu_2
Rax	4.62823e-24	0.326371	0.303	0.233	8.49465e-20	Glu_2
Snhg11	1.76616e-23	0.275211	0.491	0.399	3.2416e-19	Glu_2
Sox11	0	1.05904	0.973	0.783	0	GABA_Precursors
Dlx1	0	1.04257	0.895	0.361	0	GABA_Precursors
Dlx2	0	0.948982	0.842	0.327	0	GABA_Precursors
Cd24a	0	0.883105	0.654	0.291	0	GABA_Precursors
Gm13889	0	0.76873	0.745	0.395	0	GABA_Precursors
Bcl11b	0	0.76159	0.41	0.093	0	GABA_Precursors
Nrxn3	0	0.648577	0.9	0.508	0	GABA_Precursors
H3f3a	0	0.453873	1	0.997	0	GABA_Precursors
Ftl1	0	0.451999	0.998	0.986	0	GABA_Precursors
Prdx2	0	0.401726	0.997	0.984	0	GABA_Precursors
Tpt1	2.19689e-276	0.351052	1	0.996	4.03217e-272	GABA_Precursors
Lmo1	9.27919e-264	0.8448	0.81	0.547	1.7031e-259	GABA_Precursors
Nnat	2.79502e-262	0.458007	1	0.994	5.12997e-258	GABA_Precursors
Epha4	2.2865e-261	0.625719	0.5	0.191	4.19665e-257	GABA_Precursors
Zeb2	2.66529e-242	0.568908	0.485	0.182	4.89188e-238	GABA_Precursors
Lhx1os	1.17836e-240	0.384343	0.247	0.049	2.16276e-236	GABA_Precursors
Cdk4	6.12127e-227	0.44341	0.917	0.732	1.1235e-222	GABA_Precursors
Rps9	7.66869e-220	0.291003	0.999	0.995	1.40751e-215	GABA_Precursors
Cd1d1	3.53172e-210	0.405841	0.326	0.094	6.48212e-206	GABA_Precursors
Mest	1.81001e-206	0.58621	0.791	0.572	3.32209e-202	GABA_Precursors
Tubb5	5.14529e-203	0.360173	0.996	0.977	9.44366e-199	GABA_Precursors
Dlx6os1	1.01923e-201	0.602434	0.55	0.26	1.8707e-197	GABA_Precursors
Hnrnpa1	3.19932e-186	0.33757	0.982	0.925	5.87203e-182	GABA_Precursors
Hnrnpk	9.96759e-180	0.355356	0.987	0.967	1.82945e-175	GABA_Precursors
Rasgef1b	3.50333e-168	0.364403	0.273	0.082	6.43001e-164	GABA_Precursors
Ppp1r14b	1.90783e-162	0.354485	0.937	0.772	3.50164e-158	GABA_Precursors
Ptma	7.60282e-162	0.269818	1	0.997	1.39542e-157	GABA_Precursors
Nfia	1.32739e-159	0.431164	0.939	0.807	2.4363e-155	GABA_Precursors
Tubb3	1.86446e-153	0.32164	0.992	0.929	3.42203e-149	GABA_Precursors
Dlx1as	2.34399e-153	0.255208	0.201	0.048	4.30216e-149	GABA_Precursors
Actb	2.07958e-151	0.275923	0.999	0.996	3.81686e-147	GABA_Precursors
Hnrnpab	2.08324e-148	0.352016	0.905	0.753	3.82358e-144	GABA_Precursors
Zcchc11	2.6288e-143	0.388507	0.873	0.735	4.82489e-139	GABA_Precursors
Tuba1a	4.7426e-140	0.271406	1	0.997	8.70456e-136	GABA_Precursors
Hmgn2	2.04489e-138	0.430924	0.871	0.754	3.75319e-134	GABA_Precursors
Cdh13	1.62207e-126	0.450137	0.587	0.342	2.97716e-122	GABA_Precursors
Atp6v0e	6.61218e-117	0.328845	0.751	0.52	1.2136e-112	GABA_Precursors
Eif4a1	1.30548e-115	0.292564	0.952	0.904	2.39607e-111	GABA_Precursors
Nol4	3.43837e-114	0.379943	0.661	0.451	6.31079e-110	GABA_Precursors
Dlx5	4.33782e-112	0.307944	0.288	0.115	7.96164e-108	GABA_Precursors
Hnrnpa0	8.63667e-111	0.263756	0.955	0.899	1.58517e-106	GABA_Precursors
Fubp1	2.24841e-109	0.295567	0.898	0.805	4.12673e-105	GABA_Precursors
Magel2	4.40762e-106	0.435424	0.562	0.359	8.08975e-102	GABA_Precursors
Spon1	4.66326e-105	0.339246	0.368	0.175	8.55895e-101	GABA_Precursors
Hat1	1.58646e-104	0.384419	0.444	0.247	2.91178e-100	GABA_Precursors
Rpl22	3.37618e-104	0.256626	0.94	0.863	6.19664e-100	GABA_Precursors
H2afv	1.69981e-103	0.264947	0.948	0.861	3.11984e-99	GABA_Precursors
Rbm3	1.51626e-99	0.348498	0.839	0.703	2.78295e-95	GABA_Precursors
Mex3a	2.52022e-97	0.295012	0.454	0.241	4.62561e-93	GABA_Precursors
Ppdpf	3.6897e-95	0.305568	0.83	0.702	6.77207e-91	GABA_Precursors
Plagl1	3.15581e-94	0.464027	0.607	0.432	5.79218e-90	GABA_Precursors
Ssbp2	3.96244e-94	0.336034	0.805	0.671	7.27266e-90	GABA_Precursors
Pfn2	6.33502e-89	0.26285	0.941	0.907	1.16273e-84	GABA_Precursors
Ier2	1.25817e-88	0.458721	0.644	0.449	2.30925e-84	GABA_Precursors
Sox5	3.57524e-88	0.362776	0.644	0.459	6.562e-84	GABA_Precursors
Gse1	2.51568e-86	0.314354	0.583	0.383	4.61727e-82	GABA_Precursors
Hist1h2bc	3.31426e-86	0.365972	0.345	0.171	6.083e-82	GABA_Precursors
Cnn3	1.19584e-85	0.293664	0.542	0.331	2.19485e-81	GABA_Precursors
Sox9	2.32243e-85	0.315003	0.674	0.459	4.26259e-81	GABA_Precursors
Tcf4	2.41966e-84	0.288971	0.968	0.916	4.44104e-80	GABA_Precursors
Dbn1	7.42697e-84	0.264872	0.9	0.788	1.36315e-79	GABA_Precursors
Map4k4	4.03528e-83	0.297118	0.804	0.659	7.40636e-79	GABA_Precursors
Ezh2	2.56239e-82	0.261157	0.471	0.27	4.70302e-78	GABA_Precursors
Egr1	3.04021e-79	0.423916	0.534	0.347	5.58e-75	GABA_Precursors
Gsx1	4.88773e-79	0.365667	0.334	0.173	8.97094e-75	GABA_Precursors
Hist3h2ba	4.97368e-79	0.299167	0.847	0.73	9.12869e-75	GABA_Precursors
Hmgb2	5.09878e-78	0.301107	0.556	0.354	9.3583e-74	GABA_Precursors
Fam60a	4.30738e-76	0.264355	0.444	0.252	7.90576e-72	GABA_Precursors
Tle1	1.43197e-75	0.286729	0.318	0.161	2.62825e-71	GABA_Precursors
Smarca4	1.95343e-74	0.286509	0.631	0.46	3.58533e-70	GABA_Precursors
Bub3	2.0463e-73	0.339121	0.791	0.708	3.75577e-69	GABA_Precursors
Ptprs	2.36868e-73	0.271858	0.782	0.648	4.34747e-69	GABA_Precursors
Midn	8.15166e-73	0.260872	0.442	0.261	1.49615e-68	GABA_Precursors
Sap30	2.2778e-71	0.254482	0.425	0.247	4.18067e-67	GABA_Precursors
Wbp1	3.7502e-70	0.262404	0.454	0.277	6.88312e-66	GABA_Precursors
Smarcc1	7.04522e-70	0.259611	0.728	0.572	1.29308e-65	GABA_Precursors
Etv1	5.6903e-69	0.255134	0.243	0.111	1.0444e-64	GABA_Precursors
Auts2	1.65585e-68	0.279575	0.622	0.44	3.03915e-64	GABA_Precursors
Gm3764	1.07849e-67	0.274424	0.582	0.403	1.97947e-63	GABA_Precursors
St18	5.16672e-67	0.322072	0.513	0.34	9.483e-63	GABA_Precursors
Dclk1	2.22318e-65	0.280292	0.725	0.584	4.08043e-61	GABA_Precursors
Srsf6	7.04435e-65	0.252007	0.698	0.539	1.29292e-60	GABA_Precursors
Luzp2	1.73344e-64	0.399417	0.23	0.11	3.18155e-60	GABA_Precursors
Lmo4	8.3119e-63	0.346801	0.575	0.408	1.52557e-58	GABA_Precursors
Kdm6b	3.57967e-62	0.254764	0.508	0.336	6.57013e-58	GABA_Precursors
Idnk	1.35345e-61	0.264781	0.529	0.368	2.48411e-57	GABA_Precursors
Chd3	2.93186e-61	0.273089	0.728	0.582	5.38114e-57	GABA_Precursors
Enpp2	3.55035e-61	0.300128	0.318	0.175	6.51631e-57	GABA_Precursors
Mdk	1.42065e-59	0.257369	0.53	0.349	2.60745e-55	GABA_Precursors
Cenpv	1.67047e-59	0.277569	0.697	0.571	3.06598e-55	GABA_Precursors
Klhdc10	2.01405e-57	0.250744	0.519	0.36	3.69659e-53	GABA_Precursors
Irf2bp2	6.505e-57	0.293642	0.571	0.423	1.19393e-52	GABA_Precursors
Odc1	5.41943e-53	0.253479	0.479	0.327	9.94683e-49	GABA_Precursors
Prox1	2.15875e-43	0.318609	0.573	0.459	3.96217e-39	GABA_Precursors
Arx	7.87407e-37	0.293927	0.216	0.12	1.44521e-32	GABA_Precursors
Btg2	6.64949e-25	0.261616	0.741	0.659	1.22045e-20	GABA_Precursors
Cited1	1.19973e-10	0.42961	0.279	0.229	2.20199e-06	GABA_Precursors
Xist	6.82544e-09	0.257995	0.442	0.434	0.000125274	GABA_Precursors
Dlx1	0	0.75959	0.852	0.368	0	GABA_1
Negr1	0	0.72963	0.828	0.502	0	GABA_1
Dlx6os1	0	0.708225	0.644	0.245	0	GABA_1
Dlx2	0	0.625318	0.756	0.341	0	GABA_1
Nrxn3	5.9498e-304	0.592825	0.879	0.511	1.09203e-299	GABA_1
Gad1	8.21021e-255	0.589949	0.519	0.208	1.5069e-250	GABA_1
Th	6.66516e-229	0.447243	0.246	0.052	1.22332e-224	GABA_1
Gad2	8.84707e-223	0.544277	0.6	0.268	1.62379e-218	GABA_1
Ptprd	2.27015e-208	0.641056	0.566	0.289	4.16664e-204	GABA_1
Zcchc12	1.89465e-205	0.548907	0.835	0.58	3.47745e-201	GABA_1
Tubb2a	6.38747e-190	0.373931	0.991	0.931	1.17236e-185	GABA_1
Ralyl	1.83075e-179	0.465806	0.523	0.253	3.36016e-175	GABA_1
Chd3os	5.54746e-171	0.425767	0.882	0.714	1.01818e-166	GABA_1
Gap43	3.66048e-170	0.41313	0.915	0.615	6.71845e-166	GABA_1
Gpm6a	2.53517e-167	0.45447	0.805	0.539	4.65305e-163	GABA_1
Enpp2	6.91672e-167	0.461396	0.394	0.162	1.2695e-162	GABA_1
Rtn1	1.15967e-164	0.297208	1	0.974	2.12846e-160	GABA_1
Stmn2	2.6021e-159	0.370656	0.973	0.794	4.7759e-155	GABA_1
Basp1	8.37827e-157	0.304484	0.998	0.98	1.53775e-152	GABA_1
Gria2	4.12371e-155	0.413202	0.864	0.628	7.56866e-151	GABA_1
Pcsk1n	3.7138e-153	0.32914	0.998	0.98	6.81631e-149	GABA_1
Celf4	1.49853e-146	0.366005	0.955	0.774	2.75039e-142	GABA_1
Ly6h	3.08162e-145	0.333239	0.987	0.927	5.65601e-141	GABA_1
Ncam1	2.62755e-144	0.378134	0.954	0.843	4.8226e-140	GABA_1
Gng3	2.14619e-141	0.340696	0.944	0.806	3.93912e-137	GABA_1
Cnih2	3.77908e-129	0.356828	0.849	0.663	6.93612e-125	GABA_1
Stmn3	9.40518e-129	0.274914	0.991	0.929	1.72623e-124	GABA_1
Cntn5	2.85403e-128	0.375751	0.241	0.081	5.23828e-124	GABA_1
Tmem158	1.95889e-127	0.691008	0.53	0.322	3.59534e-123	GABA_1
Nsg1	1.2151e-125	0.32577	0.944	0.86	2.2302e-121	GABA_1
Mapt	2.33063e-124	0.345901	0.906	0.705	4.27763e-120	GABA_1
Uchl1	3.17914e-123	0.273282	0.982	0.939	5.835e-119	GABA_1
Mgat4c	1.12624e-121	0.416145	0.393	0.188	2.0671e-117	GABA_1
Arx	1.30916e-119	0.684428	0.278	0.11	2.40283e-115	GABA_1
Stmn4	2.53757e-117	0.470839	0.844	0.681	4.65746e-113	GABA_1
Fxyd6	1.43417e-116	0.295766	0.975	0.807	2.63228e-112	GABA_1
Slc32a1	2.10328e-112	0.343733	0.386	0.188	3.86037e-108	GABA_1
Pcdh17	1.4463e-111	0.447898	0.492	0.275	2.65455e-107	GABA_1
Tubb2b	3.42699e-111	0.387618	0.977	0.965	6.2899e-107	GABA_1
Nbea	3.93517e-108	0.425614	0.586	0.396	7.22261e-104	GABA_1
Ntm	3.36367e-107	0.41129	0.525	0.311	6.17369e-103	GABA_1
Rgs17	1.45654e-104	0.408972	0.523	0.305	2.67333e-100	GABA_1
Chd5	8.83746e-104	0.340852	0.606	0.391	1.62203e-99	GABA_1
Dner	3.26803e-103	0.405508	0.598	0.399	5.99815e-99	GABA_1
AW551984	5.80153e-103	0.353365	0.576	0.363	1.06481e-98	GABA_1
Hap1	1.53835e-102	0.288164	0.951	0.829	2.82348e-98	GABA_1
Efnb3	1.27684e-100	0.322165	0.845	0.692	2.34351e-96	GABA_1
Cdh13	4.51393e-95	0.356256	0.571	0.345	8.28487e-91	GABA_1
Cntn1	5.28785e-95	0.317203	0.286	0.127	9.70532e-91	GABA_1
2020-03-01	1.13984e-93	0.371141	0.388	0.208	2.09206e-89	GABA_1
Tmem130	4.27422e-93	0.348152	0.591	0.378	7.84491e-89	GABA_1
Ahi1	5.36603e-91	0.251311	0.989	0.935	9.84881e-87	GABA_1
Nrsn1	6.1244e-86	0.386613	0.556	0.362	1.12407e-81	GABA_1
Dlx5	2.31929e-83	0.274831	0.266	0.119	4.25682e-79	GABA_1
Cadm1	7.63249e-83	0.357825	0.73	0.558	1.40087e-78	GABA_1
Cited1	1.81439e-79	0.483901	0.38	0.212	3.33012e-75	GABA_1
Ttc9b	2.40556e-78	0.305621	0.701	0.535	4.41516e-74	GABA_1
Tcf4	9.33166e-78	0.282921	0.958	0.918	1.71273e-73	GABA_1
Pnoc	1.36173e-76	0.294758	0.217	0.092	2.49931e-72	GABA_1
Pou3f4	2.45733e-76	0.308803	0.216	0.091	4.51018e-72	GABA_1
A730017C20Rik	3.49925e-70	0.2937	0.778	0.647	6.42253e-66	GABA_1
Susd4	1.95767e-67	0.301353	0.348	0.202	3.5931e-63	GABA_1
Irs4	2.04559e-65	0.281521	0.224	0.103	3.75447e-61	GABA_1
Ppp2r2b	2.26548e-64	0.286586	0.546	0.386	4.15807e-60	GABA_1
Plagl1	1.27938e-55	0.344686	0.562	0.44	2.34817e-51	GABA_1
Prnp	3.87211e-54	0.266407	0.809	0.729	7.10687e-50	GABA_1
Enho	1.96695e-53	0.264784	0.546	0.412	3.61015e-49	GABA_1
Cacna2d3	5.38963e-53	0.265549	0.382	0.245	9.89212e-49	GABA_1
Dlgap1	2.41234e-52	0.270472	0.565	0.425	4.42762e-48	GABA_1
Opcml	3.41929e-52	0.355656	0.255	0.139	6.27577e-48	GABA_1
Ncam2	1.8804e-51	0.262542	0.299	0.176	3.45129e-47	GABA_1
Crtac1	1.40551e-50	0.265551	0.41	0.272	2.57968e-46	GABA_1
Pkia	5.1159e-49	0.252277	0.638	0.509	9.38972e-45	GABA_1
Tmsb4x	2.0274e-46	0.25344	0.984	0.984	3.7211e-42	GABA_1
Gm17750	4.20156e-43	0.516115	0.33	0.225	7.71155e-39	GABA_1
Myt1l	3.06672e-41	0.25072	0.536	0.395	5.62866e-37	GABA_1
Snhg11	5.59986e-40	0.313083	0.553	0.392	1.0278e-35	GABA_1
Txn1	1.802e-37	0.278652	0.825	0.803	3.3074e-33	GABA_1
Spint2	7.24608e-32	0.253423	0.435	0.332	1.32995e-27	GABA_1
Calb1	2.77533e-30	0.473172	0.237	0.148	5.09384e-26	GABA_1
Rprm	1.08649e-10	0.278629	0.222	0.178	1.99414e-06	GABA_1
Pcp4	0	1.18501	0.926	0.441	0	GABA_2
Snhg11	0	1.13495	0.746	0.297	0	GABA_2
Gap43	0	1.03484	0.983	0.542	0	GABA_2
Scg2	0	1.02203	0.786	0.358	0	GABA_2
Resp18	0	0.952629	0.753	0.329	0	GABA_2
Nap1l5	0	0.945154	0.983	0.838	0	GABA_2
Isl1	0	0.942679	0.528	0.123	0	GABA_2
Atp1b1	0	0.809012	0.931	0.575	0	GABA_2
Pcdh7	0	0.806408	0.689	0.167	0	GABA_2
Gad2	0	0.793828	0.636	0.201	0	GABA_2
Rgs17	0	0.753027	0.661	0.221	0	GABA_2
Caly	0	0.741624	0.952	0.576	0	GABA_2
Lmo3	0	0.703653	0.768	0.34	0	GABA_2
Vsnl1	0	0.694312	0.513	0.107	0	GABA_2
Zwint	0	0.684459	0.973	0.832	0	GABA_2
Epha5	0	0.684195	0.6	0.218	0	GABA_2
Nrsn2	0	0.664709	0.618	0.261	0	GABA_2
Syt5	0	0.632276	0.599	0.165	0	GABA_2
Rab3a	0	0.630659	0.956	0.693	0	GABA_2
Nrsn1	0	0.620421	0.68	0.286	0	GABA_2
Pnck	0	0.617672	0.716	0.301	0	GABA_2
Myt1l	0	0.617181	0.76	0.293	0	GABA_2
Scn9a	0	0.616547	0.531	0.15	0	GABA_2
Faim2	0	0.607064	0.5	0.147	0	GABA_2
Serp2	0	0.60538	0.813	0.436	0	GABA_2
Asb4	0	0.605252	0.713	0.38	0	GABA_2
Rasgrf1	0	0.603086	0.411	0.045	0	GABA_2
Rgs4	0	0.600973	0.514	0.206	0	GABA_2
Fxyd6	0	0.599425	0.99	0.774	0	GABA_2
Rtn1	0	0.595413	1	0.969	0	GABA_2
Nrgn	0	0.578422	0.291	0.039	0	GABA_2
Cdh13	0	0.578118	0.672	0.272	0	GABA_2
Fxyd7	0	0.57397	0.353	0.035	0	GABA_2
Pcdh17	0	0.573871	0.607	0.199	0	GABA_2
Olfm1	0	0.568699	0.82	0.505	0	GABA_2
Syn2	0	0.560338	0.55	0.24	0	GABA_2
Ahi1	0	0.559558	0.994	0.925	0	GABA_2
Clu	0	0.555947	0.363	0.058	0	GABA_2
Scn2a	0	0.554467	0.473	0.097	0	GABA_2
1500009L16Rik	0	0.552953	0.66	0.261	0	GABA_2
Gpm6a	0	0.544323	0.86	0.476	0	GABA_2
Mapt	0	0.542409	0.953	0.655	0	GABA_2
Snap47	0	0.534412	0.906	0.672	0	GABA_2
Cacna2d2	0	0.529704	0.415	0.102	0	GABA_2
Cspg5	0	0.526236	0.734	0.362	0	GABA_2
Grin2b	0	0.52388	0.575	0.17	0	GABA_2
Ppp1r1a	0	0.517007	0.519	0.141	0	GABA_2
Cntnap5a	0	0.516452	0.417	0.06	0	GABA_2
Celf4	0	0.512143	0.98	0.735	0	GABA_2
Pcdh10	0	0.504039	0.706	0.366	0	GABA_2
Ywhah	0	0.500756	0.968	0.843	0	GABA_2
2900011O08Rik	0	0.500601	0.722	0.346	0	GABA_2
Slc12a5	0	0.498943	0.509	0.144	0	GABA_2
Gabrg2	0	0.4982	0.608	0.213	0	GABA_2
Fabp3	0	0.492965	0.536	0.191	0	GABA_2
Syngr3	0	0.492147	0.6	0.238	0	GABA_2
Sncb	0	0.485413	0.402	0.083	0	GABA_2
Eef1a2	0	0.484693	0.612	0.222	0	GABA_2
Nexmif	0	0.484295	0.486	0.142	0	GABA_2
Fut9	0	0.483377	0.408	0.082	0	GABA_2
Pdxp	0	0.483081	0.817	0.532	0	GABA_2
Gabra5	0	0.482807	0.36	0.051	0	GABA_2
Pmm1	0	0.481957	0.634	0.296	0	GABA_2
Tmem130	0	0.480864	0.705	0.302	0	GABA_2
Tmem59l	0	0.480246	0.534	0.205	0	GABA_2
Ppp3ca	0	0.479373	0.81	0.512	0	GABA_2
Bex1	0	0.478698	0.935	0.713	0	GABA_2
Elmod1	0	0.47736	0.515	0.157	0	GABA_2
Tecr	0	0.476361	0.972	0.869	0	GABA_2
Gnb4	0	0.474715	0.482	0.153	0	GABA_2
Atp6v1g2	0	0.470534	0.631	0.289	0	GABA_2
Dnm3	0	0.469896	0.445	0.097	0	GABA_2
Chga	0	0.468349	0.569	0.244	0	GABA_2
Nptn	0	0.461585	0.74	0.441	0	GABA_2
Aldoc	0	0.46101	0.321	0.073	0	GABA_2
Tubb2a	0	0.455223	0.993	0.921	0	GABA_2
AW551984	0	0.448011	0.68	0.292	0	GABA_2
Cacng2	0	0.445836	0.475	0.137	0	GABA_2
Ndrg4	0	0.445272	0.521	0.194	0	GABA_2
Atp1a3	0	0.443258	0.516	0.166	0	GABA_2
2900055J20Rik	0	0.439245	0.373	0.079	0	GABA_2
Ly6h	0	0.439169	0.994	0.915	0	GABA_2
Dpy19l1	0	0.438306	0.36	0.097	0	GABA_2
Vstm2l	0	0.437914	0.421	0.119	0	GABA_2
B230209E15Rik	0	0.431952	0.516	0.163	0	GABA_2
Tspan13	0	0.43075	0.763	0.428	0	GABA_2
Lrrtm1	0	0.430218	0.343	0.055	0	GABA_2
Tceal5	0	0.425159	0.505	0.176	0	GABA_2
Atp6v0b	0	0.425042	0.973	0.884	0	GABA_2
Sybu	0	0.420954	0.561	0.225	0	GABA_2
Slc32a1	0	0.418104	0.447	0.133	0	GABA_2
Mllt11	0	0.41555	0.982	0.847	0	GABA_2
Reep1	0	0.412106	0.52	0.191	0	GABA_2
Camk2b	0	0.411528	0.468	0.146	0	GABA_2
Lingo2	0	0.411477	0.316	0.04	0	GABA_2
Tmem91	0	0.410157	0.337	0.06	0	GABA_2
Ckmt1	0	0.403152	0.363	0.076	0	GABA_2
Rgs2	0	0.392906	0.422	0.139	0	GABA_2
Nsg1	0	0.392464	0.967	0.839	0	GABA_2
2020-03-01	0	0.384886	0.469	0.149	0	GABA_2
Ptpre	0	0.381977	0.274	0.027	0	GABA_2
Calm2	0	0.374906	0.995	0.975	0	GABA_2
Stmn3	0	0.37335	0.995	0.918	0	GABA_2
Tmem35a	0	0.371825	0.301	0.055	0	GABA_2
Stk32c	0	0.370695	0.326	0.045	0	GABA_2
Tmeff2	0	0.368407	0.292	0.052	0	GABA_2
Tpd52l1	0	0.356875	0.305	0.043	0	GABA_2
Nefl	0	0.353943	0.244	0.036	0	GABA_2
Ctxn2	0	0.352966	0.295	0.049	0	GABA_2
Rwdd2a	0	0.350544	0.329	0.084	0	GABA_2
Nr3c1	0	0.344455	0.361	0.101	0	GABA_2
Gabra1	0	0.343834	0.29	0.048	0	GABA_2
Dnm1	0	0.340536	0.344	0.086	0	GABA_2
Matk	0	0.339269	0.327	0.071	0	GABA_2
Pacsin1	0	0.337315	0.35	0.089	0	GABA_2
Rgs10	0	0.333937	0.243	0.034	0	GABA_2
Gabrb1	0	0.328818	0.274	0.045	0	GABA_2
Ppia	0	0.32653	0.998	0.997	0	GABA_2
Kcnd2	0	0.32608	0.263	0.035	0	GABA_2
Fth1	0	0.30546	0.998	0.994	0	GABA_2
Tmie	0	0.304276	0.251	0.031	0	GABA_2
Gabra3	0	0.297046	0.293	0.063	0	GABA_2
Gabrq	0	0.295008	0.237	0.029	0	GABA_2
Slc24a3	0	0.294584	0.246	0.033	0	GABA_2
Atpif1	0	0.286635	0.995	0.971	0	GABA_2
Lrfn5	0	0.28613	0.215	0.026	0	GABA_2
Camkv	0	0.25988	0.224	0.029	0	GABA_2
Rit2	7.6307e-308	0.455798	0.727	0.395	1.40054e-303	GABA_2
Prkar1b	1.27756e-305	0.405003	0.544	0.225	2.34483e-301	GABA_2
Slc7a14	2.17941e-305	0.266089	0.239	0.042	4.00008e-301	GABA_2
Ecel1	1.4397e-304	0.340447	0.323	0.082	2.64243e-300	GABA_2
B3galt1	1.51965e-304	0.345362	0.331	0.089	2.78917e-300	GABA_2
Gm1673	4.2194e-304	0.345641	0.987	0.903	7.74428e-300	GABA_2
Zdhhc2	7.77822e-304	0.373674	0.447	0.158	1.42762e-299	GABA_2
Kcnma1	2.3916e-303	0.318298	0.345	0.094	4.38954e-299	GABA_2
Saraf	2.44662e-300	0.450604	0.85	0.618	4.49052e-296	GABA_2
Pgrmc1	7.71557e-299	0.353499	0.973	0.852	1.41612e-294	GABA_2
Prox1os	1.26231e-298	0.430223	0.552	0.231	2.31684e-294	GABA_2
Gpx3	2.86782e-298	0.353757	0.344	0.096	5.26359e-294	GABA_2
Ddah1	2.0418e-297	0.466955	0.638	0.322	3.74751e-293	GABA_2
Rac3	2.5566e-297	0.459199	0.616	0.297	4.69239e-293	GABA_2
Gucy1b1	7.47433e-295	0.312056	0.346	0.096	1.37184e-290	GABA_2
Gpr27	8.72176e-295	0.346075	0.462	0.167	1.60079e-290	GABA_2
Bmyc	5.8767e-293	0.426839	0.743	0.445	1.07861e-288	GABA_2
Kctd8	1.46299e-292	0.335915	0.256	0.053	2.68517e-288	GABA_2
Cd200	1.98516e-292	0.421707	0.801	0.482	3.64356e-288	GABA_2
Selenom	5.03092e-290	0.463	0.425	0.155	9.23375e-286	GABA_2
Pfkp	6.55908e-290	0.269402	0.253	0.051	1.20385e-285	GABA_2
Hpcal4	3.20072e-289	0.296557	0.31	0.079	5.8746e-285	GABA_2
Nap1l3	2.93055e-288	0.371098	0.577	0.251	5.37873e-284	GABA_2
Lrrtm3	1.01958e-286	0.335656	0.321	0.086	1.87133e-282	GABA_2
Lin7a	1.07767e-285	0.34208	0.296	0.074	1.97795e-281	GABA_2
Fam19a5	1.67488e-284	0.374745	0.422	0.15	3.07408e-280	GABA_2
Nrxn3	1.02748e-282	0.33773	0.86	0.457	1.88585e-278	GABA_2
Mblac2	1.49257e-282	0.310916	0.364	0.111	2.73947e-278	GABA_2
Camk2g	1.59957e-282	0.391331	0.629	0.306	2.93585e-278	GABA_2
Mgat4c	5.05637e-282	0.396657	0.418	0.146	9.28046e-278	GABA_2
Tmem179	2.21549e-281	0.364477	0.462	0.173	4.06631e-277	GABA_2
Mif	1.20882e-280	0.382277	0.942	0.804	2.21867e-276	GABA_2
Cox6a2	3.70054e-279	0.49841	0.25	0.054	6.79197e-275	GABA_2
Spint2	1.73379e-278	0.397395	0.581	0.264	3.18219e-274	GABA_2
Map7d2	2.06392e-277	0.397721	0.484	0.195	3.78812e-273	GABA_2
Gsx1	7.13783e-276	0.317289	0.392	0.126	1.31008e-271	GABA_2
Syp	1.29275e-275	0.433148	0.65	0.344	2.37271e-271	GABA_2
Sh3gl3	9.34086e-275	0.368043	0.573	0.255	1.71442e-270	GABA_2
Zcchc12	1.28932e-273	0.32862	0.878	0.523	2.36642e-269	GABA_2
Araf	5.94094e-271	0.41485	0.833	0.597	1.0904e-266	GABA_2
Tceal6	6.07965e-269	0.360717	0.512	0.214	1.11586e-264	GABA_2
Pianp	6.44704e-269	0.333534	0.406	0.139	1.18329e-264	GABA_2
Csmd3	7.18145e-268	0.300465	0.321	0.09	1.31808e-263	GABA_2
Dtd1	1.3574e-267	0.403622	0.737	0.44	2.49137e-263	GABA_2
Dgkb	1.99624e-267	0.273512	0.255	0.057	3.6639e-263	GABA_2
2210016L21Rik	3.16584e-267	0.405008	0.808	0.551	5.81059e-263	GABA_2
Atp6ap2	3.30282e-266	0.409086	0.817	0.578	6.062e-262	GABA_2
C1qtnf4	4.48322e-265	0.433672	0.706	0.406	8.22851e-261	GABA_2
Bend6	7.44834e-265	0.254955	0.256	0.057	1.36707e-260	GABA_2
Ccdc85a	8.31409e-265	0.252293	0.237	0.049	1.52597e-260	GABA_2
Gm11837	1.08979e-264	0.269534	0.297	0.078	2.00021e-260	GABA_2
Arl6ip1	2.31694e-264	0.328081	0.972	0.897	4.25251e-260	GABA_2
Anks1b	3.15144e-262	0.357839	0.51	0.216	5.78415e-258	GABA_2
Rogdi	4.62275e-262	0.354042	0.455	0.179	8.48459e-258	GABA_2
Bex2	5.01486e-262	0.274735	0.995	0.969	9.20427e-258	GABA_2
Chd5	5.77595e-261	0.366319	0.664	0.334	1.06012e-256	GABA_2
Tmx4	1.10686e-260	0.369179	0.952	0.813	2.03153e-256	GABA_2
Slc25a4	4.07121e-260	0.256377	0.997	0.986	7.47229e-256	GABA_2
Chd3os	2.9404e-259	0.358657	0.92	0.673	5.39681e-255	GABA_2
Tmem191c	5.13637e-259	0.317329	0.375	0.127	9.4273e-255	GABA_2
Nsf	3.8431e-258	0.363092	0.511	0.222	7.05363e-254	GABA_2
Gal	6.69356e-258	0.79575	0.202	0.036	1.22854e-253	GABA_2
Sv2a	2.13307e-256	0.372312	0.567	0.266	3.91504e-252	GABA_2
Cntnap2	5.61383e-255	0.25638	0.253	0.059	1.03036e-250	GABA_2
Necab1	6.50899e-255	0.262067	0.202	0.035	1.19466e-250	GABA_2
Zcchc18	1.4277e-253	0.344268	0.96	0.857	2.62041e-249	GABA_2
Parm1	3.67551e-253	0.304417	0.247	0.057	6.74603e-249	GABA_2
Grm5	4.08729e-249	0.281465	0.271	0.069	7.50182e-245	GABA_2
Kcnip1	6.62637e-249	0.264644	0.266	0.067	1.2162e-244	GABA_2
Ank3	6.84989e-249	0.379073	0.759	0.441	1.25723e-244	GABA_2
Snrpn	2.03744e-248	0.389075	0.899	0.725	3.73951e-244	GABA_2
Pcdh9	2.55608e-248	0.354274	0.364	0.125	4.69143e-244	GABA_2
Ly6e	3.7236e-248	0.319979	0.408	0.15	6.83429e-244	GABA_2
Mef2c	3.84547e-248	0.414142	0.639	0.333	7.05797e-244	GABA_2
Nme1	5.86607e-248	0.314837	0.963	0.876	1.07666e-243	GABA_2
Ncam2	9.6404e-248	0.301813	0.378	0.128	1.7694e-243	GABA_2
Jakmip1	1.25231e-247	0.29552	0.37	0.124	2.29848e-243	GABA_2
Cib2	7.73596e-247	0.360472	0.51	0.228	1.41986e-242	GABA_2
Gad1	2.30859e-245	0.358253	0.453	0.18	4.2372e-241	GABA_2
Phyhipl	3.44023e-245	0.380217	0.601	0.306	6.31421e-241	GABA_2
Kifap3	9.06828e-243	0.387253	0.779	0.512	1.66439e-238	GABA_2
Gria4	1.10752e-242	0.250137	0.254	0.062	2.03275e-238	GABA_2
Vat1l	6.47316e-242	0.264761	0.313	0.093	1.18808e-237	GABA_2
Plppr1	2.08723e-238	0.253401	0.231	0.052	3.8309e-234	GABA_2
Rorb	4.05386e-238	0.43391	0.558	0.278	7.44046e-234	GABA_2
Ndufa5	7.11734e-237	0.35859	0.888	0.746	1.30632e-232	GABA_2
Dync1i1	2.53028e-236	0.291094	0.342	0.111	4.64408e-232	GABA_2
Inpp5f	3.69175e-236	0.357874	0.62	0.32	6.77584e-232	GABA_2
Serinc1	6.63043e-234	0.349086	0.918	0.782	1.21695e-229	GABA_2
Hprt	1.32807e-233	0.410746	0.636	0.363	2.43753e-229	GABA_2
Ydjc	1.59257e-233	0.265375	0.316	0.098	2.923e-229	GABA_2
Vgf	1.92875e-232	0.451429	0.28	0.082	3.54003e-228	GABA_2
Sdc2	3.36628e-232	0.282628	0.36	0.123	6.17847e-228	GABA_2
Clstn3	2.70588e-230	0.309407	0.461	0.191	4.96636e-226	GABA_2
Tmem158	2.53659e-229	0.250892	0.577	0.271	4.65565e-225	GABA_2
Dlg2	2.96083e-229	0.256309	0.288	0.083	5.43431e-225	GABA_2
Tmsb10	1.9082e-228	0.344489	0.995	0.971	3.50231e-224	GABA_2
Gprasp2	8.8968e-228	0.352706	0.891	0.692	1.63292e-223	GABA_2
Fgf13	5.2154e-227	0.29416	0.318	0.102	9.57235e-223	GABA_2
Fbll1	3.49402e-225	0.314568	0.516	0.238	6.41292e-221	GABA_2
Impact	4.0204e-225	0.626131	0.666	0.438	7.37905e-221	GABA_2
Nenf	4.74929e-225	0.371193	0.889	0.748	8.71685e-221	GABA_2
Hpcal1	8.93269e-225	0.397506	0.471	0.214	1.63951e-220	GABA_2
Dmtn	1.79929e-224	0.263011	0.354	0.122	3.30243e-220	GABA_2
Tceal3	1.98615e-224	0.395861	0.787	0.548	3.64537e-220	GABA_2
Cntn1	4.04073e-223	0.273459	0.305	0.094	7.41636e-219	GABA_2
Gng3	6.39544e-223	0.324315	0.957	0.778	1.17382e-218	GABA_2
Fabp5	3.04438e-221	0.353601	0.957	0.804	5.58765e-217	GABA_2
Plk2	1.23811e-219	0.349725	0.452	0.194	2.27242e-215	GABA_2
Arhgdig	5.69656e-219	0.374199	0.413	0.171	1.04555e-214	GABA_2
Acot7	3.09599e-217	0.343461	0.604	0.322	5.68239e-213	GABA_2
Ntng1	4.50741e-215	0.33407	0.255	0.071	8.27291e-211	GABA_2
Atp5g1	2.01693e-213	0.343148	0.943	0.863	3.70188e-209	GABA_2
Rab3c	2.85384e-213	0.31258	0.382	0.15	5.23793e-209	GABA_2
Klc1	4.8297e-213	0.349962	0.78	0.535	8.86444e-209	GABA_2
Grin3a	1.03846e-212	0.275038	0.231	0.058	1.90599e-208	GABA_2
A730017C20Rik	5.11918e-210	0.367875	0.831	0.607	9.39574e-206	GABA_2
Spock2	1.95317e-209	0.31426	0.545	0.266	3.58484e-205	GABA_2
Baiap3	2.49932e-208	0.286361	0.394	0.154	4.58726e-204	GABA_2
Adgra1	1.92165e-207	0.267994	0.351	0.128	3.52699e-203	GABA_2
Plcxd3	1.12867e-205	0.282968	0.258	0.076	2.07157e-201	GABA_2
Ociad1	4.6345e-205	0.35242	0.697	0.44	8.50616e-201	GABA_2
Gnas	7.98825e-204	0.32175	0.999	0.998	1.46616e-199	GABA_2
Camk2d	6.58158e-203	0.327909	0.493	0.232	1.20798e-198	GABA_2
Mdh1	2.40793e-202	0.353017	0.936	0.842	4.41952e-198	GABA_2
Cadm1	2.69912e-201	0.295252	0.812	0.501	4.95396e-197	GABA_2
Ralyl	9.5012e-200	0.323829	0.481	0.223	1.74385e-195	GABA_2
Cnih2	1.07783e-197	0.31019	0.878	0.622	1.97825e-193	GABA_2
Nap1l2	1.64228e-197	0.288016	0.463	0.209	3.01424e-193	GABA_2
Rabac1	2.80073e-196	0.334339	0.84	0.648	5.14045e-192	GABA_2
Arxes1	6.18592e-195	0.3149	0.587	0.308	1.13536e-190	GABA_2
Cltb	2.08241e-193	0.334467	0.687	0.425	3.82206e-189	GABA_2
B630019K06Rik	8.11122e-193	0.314532	0.602	0.329	1.48873e-188	GABA_2
Stmn4	4.24576e-191	0.36926	0.875	0.644	7.79266e-187	GABA_2
Alg2	5.57052e-191	0.326437	0.658	0.389	1.02241e-186	GABA_2
Scg5	7.8541e-191	0.260434	0.987	0.959	1.44154e-186	GABA_2
Cend1	9.53693e-191	0.296286	0.43	0.192	1.75041e-186	GABA_2
Napg	2.18815e-190	0.332218	0.641	0.381	4.01613e-186	GABA_2
Eid1	5.90259e-189	0.257624	0.968	0.902	1.08336e-184	GABA_2
Celf6	1.23719e-188	0.30144	0.744	0.451	2.27074e-184	GABA_2
Gabbr1	2.35163e-188	0.334217	0.73	0.472	4.31617e-184	GABA_2
Got1	1.25786e-187	0.372727	0.474	0.243	2.30868e-183	GABA_2
Fkbp2	3.95857e-187	0.366758	0.648	0.399	7.26555e-183	GABA_2
Cisd1	8.86184e-187	0.303132	0.876	0.701	1.6265e-182	GABA_2
Tusc3	1.93797e-184	0.296694	0.863	0.678	3.55695e-180	GABA_2
Gprasp1	4.89811e-184	0.312252	0.88	0.684	8.99e-180	GABA_2
Dpp6	6.80359e-184	0.304589	0.617	0.342	1.24873e-179	GABA_2
Tram1l1	2.64219e-179	0.311759	0.555	0.302	4.84947e-175	GABA_2
Gabarapl1	9.13369e-179	0.354283	0.698	0.461	1.6764e-174	GABA_2
C1d	5.65028e-178	0.302273	0.856	0.673	1.03705e-173	GABA_2
Rab6b	6.41757e-177	0.302207	0.736	0.474	1.17788e-172	GABA_2
Kif5c	1.25223e-175	0.293264	0.917	0.717	2.29834e-171	GABA_2
Tmx2	4.08428e-175	0.331843	0.594	0.345	7.49629e-171	GABA_2
N4bp2l1	1.46756e-173	0.268257	0.391	0.168	2.69357e-169	GABA_2
Hdac11	1.2134e-171	0.290802	0.466	0.229	2.22707e-167	GABA_2
Kif3a	1.21531e-171	0.296066	0.828	0.61	2.23057e-167	GABA_2
Tspyl4	4.12371e-171	0.300712	0.855	0.651	7.56866e-167	GABA_2
Pclo	1.48654e-170	0.266984	0.478	0.231	2.72839e-166	GABA_2
Ndufa4	3.07308e-170	0.25755	0.984	0.958	5.64034e-166	GABA_2
Atp9a	4.05826e-169	0.275618	0.503	0.256	7.44853e-165	GABA_2
Gabrb3	1.21777e-168	0.30204	0.675	0.407	2.23509e-164	GABA_2
1500011B03Rik	2.42589e-165	0.31571	0.725	0.487	4.45248e-161	GABA_2
Cox7b	8.001e-165	0.288452	0.918	0.818	1.4685e-160	GABA_2
Disp2	1.39316e-164	0.259461	0.357	0.151	2.557e-160	GABA_2
Inafm1	4.08492e-164	0.26376	0.487	0.244	7.49745e-160	GABA_2
Ssbp4	6.85633e-163	0.297524	0.731	0.485	1.25841e-158	GABA_2
Atp6v1a	1.31309e-162	0.30748	0.735	0.511	2.41005e-158	GABA_2
Pnmal1	2.32442e-161	0.320121	0.748	0.524	4.26624e-157	GABA_2
Basp1	5.0794e-161	0.268322	0.998	0.978	9.32273e-157	GABA_2
Map2k1	6.72184e-161	0.315132	0.469	0.244	1.23373e-156	GABA_2
Cbarp	1.54589e-160	0.320986	0.68	0.45	2.83732e-156	GABA_2
Ncoa7	1.96975e-160	0.292775	0.495	0.259	3.61529e-156	GABA_2
Hras	3.05476e-159	0.303913	0.771	0.572	5.6067e-155	GABA_2
Id4	8.55082e-159	0.302564	0.73	0.47	1.56942e-154	GABA_2
Vstm2b	1.95781e-158	0.302079	0.328	0.138	3.59337e-154	GABA_2
Rnf14	1.05132e-157	0.298592	0.689	0.447	1.92958e-153	GABA_2
Vamp2	6.10123e-157	0.310715	0.791	0.603	1.11982e-152	GABA_2
Lpgat1	6.87981e-157	0.269769	0.336	0.142	1.26272e-152	GABA_2
Pja2	8.48113e-156	0.293513	0.733	0.499	1.55663e-151	GABA_2
5330434G04Rik	1.57338e-154	0.298311	0.644	0.402	2.88778e-150	GABA_2
Hagh	4.0077e-153	0.310265	0.59	0.364	7.35573e-149	GABA_2
Lsamp	1.72878e-152	0.285868	0.675	0.422	3.173e-148	GABA_2
Lgalsl	2.22016e-151	0.251768	0.444	0.22	4.07487e-147	GABA_2
Bex4	2.56536e-150	0.279827	0.833	0.629	4.70846e-146	GABA_2
Prkacb	2.93204e-150	0.268518	0.851	0.643	5.38147e-146	GABA_2
Vat1	1.40754e-147	0.305699	0.473	0.259	2.58339e-143	GABA_2
Chl1	3.1141e-147	0.253094	0.361	0.16	5.71562e-143	GABA_2
Atp5g3	5.65907e-147	0.25887	0.937	0.856	1.03867e-142	GABA_2
Tspan7	5.33735e-145	0.270735	0.634	0.386	9.79617e-141	GABA_2
B4gat1	1.55682e-143	0.278464	0.574	0.346	2.85739e-139	GABA_2
Ccl27a	1.22168e-142	0.253408	0.54	0.304	2.24227e-138	GABA_2
Sfxn1	3.55029e-142	0.256214	0.741	0.492	6.51621e-138	GABA_2
Pam16	6.20484e-142	0.275504	0.809	0.63	1.13884e-137	GABA_2
Necap1	4.29469e-141	0.266637	0.478	0.257	7.88247e-137	GABA_2
Sgip1	4.58444e-141	0.250068	0.588	0.339	8.41428e-137	GABA_2
Stxbp1	8.46378e-141	0.254245	0.577	0.335	1.55344e-136	GABA_2
Usmg5	1.73677e-140	0.272664	0.889	0.777	3.18768e-136	GABA_2
Ctxn1	1.1249e-139	0.256588	0.913	0.761	2.06464e-135	GABA_2
Tpi1	2.20074e-139	0.29296	0.798	0.628	4.03923e-135	GABA_2
Actl6b	6.45657e-138	0.257803	0.637	0.385	1.18504e-133	GABA_2
Ywhab	1.05961e-137	0.253707	0.912	0.813	1.94482e-133	GABA_2
Rtl8a	4.41161e-137	0.298229	0.764	0.577	8.09706e-133	GABA_2
Nop10	1.04131e-136	0.28727	0.776	0.582	1.91121e-132	GABA_2
Pgam1	1.0528e-136	0.31825	0.835	0.695	1.93231e-132	GABA_2
Snca	3.45158e-136	0.320396	0.294	0.126	6.33503e-132	GABA_2
Atp6v1b2	1.16238e-135	0.267764	0.623	0.391	2.13342e-131	GABA_2
Sms	3.59165e-135	0.263921	0.726	0.499	6.59212e-131	GABA_2
Arl6ip5	2.50625e-133	0.265713	0.73	0.507	4.59997e-129	GABA_2
Snhg12	3.94159e-133	0.257747	0.568	0.333	7.2344e-129	GABA_2
Nkiras1	6.25115e-131	0.251429	0.435	0.23	1.14734e-126	GABA_2
Rab6a	3.80688e-128	0.264795	0.771	0.576	6.98715e-124	GABA_2
Micu3	8.5114e-128	0.263497	0.662	0.437	1.56218e-123	GABA_2
Cnrip1	6.87279e-125	0.252279	0.686	0.454	1.26143e-120	GABA_2
Akap11	2.81513e-121	0.257186	0.539	0.319	5.16688e-117	GABA_2
Atp2b1	1.92231e-120	0.318425	0.635	0.433	3.5282e-116	GABA_2
Camk2n2	2.44009e-120	0.26594	0.729	0.53	4.47854e-116	GABA_2
Spcs1	2.91729e-120	0.252677	0.872	0.749	5.3544e-116	GABA_2
Zcchc17	3.89253e-120	0.261524	0.633	0.431	7.14435e-116	GABA_2
Chchd10	4.87899e-120	0.453102	0.579	0.407	8.9549e-116	GABA_2
Oxct1	1.31646e-119	0.263658	0.636	0.425	2.41623e-115	GABA_2
Gaa	1.44275e-117	0.320136	0.592	0.4	2.64802e-113	GABA_2
Fam173a	2.92175e-116	0.260315	0.686	0.488	5.36258e-112	GABA_2
Ctsl	5.32523e-112	0.263687	0.749	0.561	9.77392e-108	GABA_2
Gm17750	4.83291e-108	0.265716	0.366	0.195	8.87031e-104	GABA_2
Ap1s2	5.56979e-101	0.388977	0.466	0.293	1.02228e-96	GABA_2
Fnbp1l	1.06993e-88	0.250509	0.811	0.638	1.96376e-84	GABA_2
Mt3	9.5087e-85	0.316741	0.577	0.426	1.74523e-80	GABA_2
H2-D1	1.65074e-65	0.285317	0.21	0.106	3.02976e-61	GABA_2
Nr2f2	6.798e-65	0.338261	0.462	0.324	1.24771e-60	GABA_2
Aldoa	5.23654e-58	0.285117	0.811	0.754	9.61115e-54	GABA_2
