## Supplemental Tables 1-14 for "Control of neurogenic competence in mammalian hypothalamic tanycytes": Sup_Table 13_Yoo et al_103020.xlsx

### Sheet: Sheet1
gene	p_val	avg_logFC	pct.1	pct.2	p_val_adj	cluster
Dlx1	0	0.81856	0.927	0.531	0	0
Dlx2	0	0.639594	0.874	0.509	0	0
Enpp2	0	0.538384	0.688	0.367	0	0
Nrxn3	0	0.524383	0.924	0.64	0	0
Dlx6os1	0	0.501678	0.751	0.447	0	0
Th	2.17979e-180	0.408335	0.5	0.3	3.50293e-176	0
Gm28050	6.0381e-180	0.252783	0.469	0.269	9.70322e-176	0
Cited1	1.21205e-141	0.40266	0.663	0.406	1.94777e-137	0
Sox14	4.98294e-141	0.289449	0.452	0.279	8.00759e-137	0
Negr1	3.44225e-139	0.401966	0.838	0.642	5.5317e-135	0
Ddc	1.31951e-134	0.371756	0.447	0.279	2.12045e-130	0
Pdzrn4	1.60398e-131	0.251122	0.479	0.303	2.5776e-127	0
Ptprd	2.1963e-129	0.359162	0.681	0.481	3.52946e-125	0
Gad1	5.50022e-129	0.340563	0.619	0.427	8.83885e-125	0
Plagl1	5.99946e-126	0.413023	0.772	0.576	9.64113e-122	0
Gad2	1.08289e-125	0.330212	0.685	0.47	1.74021e-121	0
Nbea	1.54373e-109	0.318236	0.744	0.551	2.48077e-105	0
Lmo4	3.75609e-106	0.358946	0.739	0.56	6.03603e-102	0
Gm13889	3.17394e-103	0.253224	0.757	0.568	5.10052e-99	0
Opcml	1.11117e-96	0.301888	0.524	0.362	1.78564e-92	0
Slc32a1	1.66707e-94	0.253469	0.567	0.405	2.67898e-90	0
Zcchc12	1.14519e-65	0.276113	0.822	0.703	1.84032e-61	0
Crabp1	2.07962e-50	0.360043	0.36	0.263	3.34195e-46	0
Rab3b	1.99889e-36	0.281138	0.507	0.416	3.21222e-32	0
Cd24a	0	1.13582	0.791	0.482	0	1
Sox11	0	1.1066	0.983	0.844	0	1
Nfia	0	0.80625	0.954	0.861	0	1
Tubb2b	0	0.776809	0.997	0.973	0	1
Dlx1	0	0.751718	0.785	0.561	0	1
Cdh13	0	0.745111	0.734	0.519	0	1
Tubb5	0	0.733483	0.998	0.984	0	1
Ftl1	0	0.671876	0.997	0.99	0	1
Nnat	0	0.642812	1	0.996	0	1
Nfib	0	0.637791	0.98	0.928	0	1
H3f3a	0	0.635372	1	0.998	0	1
Tuba1a	0	0.596892	1	0.998	0	1
Tpt1	0	0.572473	0.999	0.997	0	1
Tubb3	0	0.569016	0.995	0.949	0	1
Actg1	0	0.558862	0.997	0.991	0	1
Tmsb10	0	0.533622	0.995	0.982	0	1
Rps9	0	0.526877	0.999	0.996	0	1
Rpl15	0	0.525466	0.999	0.996	0	1
Ptma	0	0.518548	1	0.998	0	1
Malat1	0	0.510931	1	1	0	1
Rps15a	0	0.50971	0.997	0.994	0	1
Rplp0	0	0.504212	0.997	0.988	0	1
Rps7	0	0.498629	0.999	0.993	0	1
Rpl18a	0	0.487781	0.999	0.994	0	1
Prdx2	0	0.484541	0.995	0.989	0	1
Rps26	0	0.484054	0.996	0.985	0	1
Rps11	0	0.479538	0.999	0.995	0	1
Rpl7	0	0.477542	0.994	0.988	0	1
Rpl28	0	0.477106	0.993	0.985	0	1
Ybx1	0	0.475851	0.995	0.978	0	1
Eef1a1	0	0.470354	1	1	0	1
Actb	0	0.469549	0.999	0.997	0	1
Rpl10a	0	0.466766	0.99	0.984	0	1
Rpl18	0	0.454777	0.997	0.994	0	1
Rps4x	0	0.454351	0.999	0.997	0	1
Marcksl1	0	0.442116	0.992	0.973	0	1
Rpl23	0	0.433747	0.999	0.997	0	1
Rps10	0	0.426767	0.999	0.995	0	1
Rpl32	0	0.42579	0.999	0.996	0	1
Rps5	0	0.417166	0.999	0.997	0	1
Rps24	0	0.408497	1	0.998	0	1
Rpl13	1.62157e-307	0.425879	1	0.999	2.60587e-303	1
Rpl7a	1.90917e-307	0.481379	0.986	0.975	3.06803e-303	1
Rps20	8.54446e-306	0.415532	0.998	0.991	1.3731e-301	1
Lmo3	2.66628e-305	0.708766	0.759	0.578	4.28471e-301	1
Rpsa	7.57944e-291	0.437917	0.997	0.996	1.21802e-286	1
Hnrnpa1	2.16621e-286	0.466074	0.977	0.947	3.4811e-282	1
Rps12	3.80257e-285	0.463958	0.991	0.983	6.11073e-281	1
Mest	6.72566e-284	0.65716	0.813	0.696	1.08081e-279	1
Ssbp2	1.42668e-283	0.555295	0.86	0.762	2.29268e-279	1
Rpl39	1.03842e-282	0.416119	0.995	0.986	1.66875e-278	1
Rpl6	1.25001e-282	0.426206	0.999	0.996	2.00877e-278	1
Lmo1	1.45979e-282	0.907233	0.793	0.683	2.34588e-278	1
Tmsb4x	1.77584e-281	0.442924	0.998	0.987	2.85378e-277	1
Rps18	6.22548e-281	0.451898	0.982	0.971	1.00044e-276	1
Bcl11b	1.12675e-280	0.940058	0.548	0.346	1.81069e-276	1
Rps23	9.32058e-277	0.43359	0.996	0.994	1.49782e-272	1
Nrxn3	1.45591e-273	0.483247	0.883	0.653	2.33965e-269	1
Rps13	7.11328e-272	0.427292	0.999	0.997	1.1431e-267	1
Dlx2	2.17938e-270	0.663676	0.727	0.539	3.50226e-266	1
Rpl35	1.29621e-263	0.44257	0.975	0.956	2.08301e-259	1
Rpl11	7.48898e-262	0.414482	1	0.997	1.20348e-257	1
Rps16	1.63787e-261	0.418175	0.998	0.994	2.63205e-257	1
Rpl27a	2.85047e-261	0.410363	0.997	0.997	4.58071e-257	1
Rps19	6.84927e-261	0.360492	0.997	0.996	1.10068e-256	1
Rpl23a	1.27431e-260	0.493021	0.94	0.916	2.04781e-256	1
Rpl24	8.02371e-260	0.420625	0.998	0.994	1.28941e-255	1
Hnrnpa0	1.82226e-259	0.427298	0.961	0.928	2.92838e-255	1
Eif4a1	1.07116e-257	0.464037	0.953	0.933	1.72136e-253	1
Rps2	2.84188e-257	0.429146	0.986	0.982	4.56689e-253	1
Rpl22	1.53228e-256	0.421562	0.948	0.902	2.46238e-252	1
Rps14	2.31883e-256	0.338685	0.999	0.996	3.72636e-252	1
Rpl19	1.30816e-253	0.402536	1	0.997	2.10221e-249	1
Rpl41	1.72053e-253	0.393492	0.997	0.996	2.76489e-249	1
Ppp1r14b	2.32019e-253	0.441461	0.928	0.84	3.72854e-249	1
Rpl36	7.84867e-248	0.411043	0.993	0.986	1.26128e-243	1
Sumo2	4.29802e-247	0.418788	0.995	0.992	6.90692e-243	1
Rpl34	4.02093e-245	0.371756	0.996	0.994	6.46164e-241	1
Rpl37a	1.35273e-244	0.378786	0.997	0.994	2.17384e-240	1
Rps3a1	1.82275e-243	0.36088	0.998	0.997	2.92915e-239	1
Rpl30	2.23588e-243	0.399778	0.997	0.996	3.59306e-239	1
Rps29	8.39367e-241	0.408559	0.997	0.994	1.34886e-236	1
Prox1	3.04589e-240	0.644415	0.735	0.601	4.89475e-236	1
Rpl12	1.05145e-238	0.424864	0.966	0.95	1.68968e-234	1
Stmn1	3.53325e-236	0.425962	1	0.998	5.67794e-232	1
Rps8	8.09361e-236	0.387517	0.999	0.998	1.30064e-231	1
Pfn2	1.72239e-235	0.403852	0.958	0.933	2.76789e-231	1
Marcks	1.13779e-230	0.365629	0.987	0.972	1.82842e-226	1
Rps3	2.02929e-226	0.298882	0.997	0.995	3.26107e-222	1
Dbn1	1.54872e-217	0.426144	0.904	0.85	2.4888e-213	1
Hmgb1	2.19666e-217	0.400023	0.964	0.955	3.53003e-213	1
Fos	9.73329e-217	0.442305	0.94	0.878	1.56414e-212	1
Fabp5	3.00106e-215	0.457937	0.924	0.881	4.82271e-211	1
Ptov1	5.14983e-215	0.354387	0.976	0.973	8.27577e-211	1
Rpl38	3.55861e-212	0.384538	0.987	0.98	5.71868e-208	1
Rpl5	2.84244e-210	0.396584	0.956	0.944	4.5678e-206	1
Hnrnpk	1.2149e-209	0.366449	0.98	0.977	1.95234e-205	1
Cdk4	5.26931e-208	0.426503	0.882	0.815	8.46778e-204	1
Rpl21	1.38955e-207	0.381407	0.993	0.987	2.23301e-203	1
Eef2	1.46357e-207	0.362981	0.969	0.943	2.35196e-203	1
Thra	7.99342e-207	0.387636	0.953	0.922	1.28454e-202	1
Rpl17	8.612e-202	0.388941	0.987	0.979	1.38395e-197	1
Rps27	9.41433e-201	0.378879	0.993	0.991	1.51288e-196	1
Btf3	1.31739e-198	0.356286	0.992	0.987	2.11705e-194	1
Rps27a	4.18443e-198	0.358318	0.999	0.998	6.72438e-194	1
Hmgn1	4.28144e-196	0.344171	0.982	0.968	6.88027e-192	1
Polr1d	9.18875e-195	0.44234	0.846	0.786	1.47663e-190	1
Rplp1	2.83533e-194	0.278514	0.996	0.988	4.55637e-190	1
Cfl1	3.42788e-193	0.334173	0.984	0.983	5.50861e-189	1
Nfix	1.36811e-190	0.365781	0.972	0.947	2.19855e-186	1
Rps28	6.37278e-190	0.37431	0.946	0.934	1.02411e-185	1
Rpl35a	1.95703e-185	0.330654	0.999	0.995	3.14495e-181	1
Hnrnpab	9.96682e-183	0.38397	0.886	0.829	1.60167e-178	1
Rplp2	1.93121e-182	0.304277	0.986	0.982	3.10345e-178	1
mt-Co1	1.48917e-181	0.371374	0.999	1	2.3931e-177	1
Csnk1e	4.46274e-179	0.364358	0.899	0.858	7.17162e-175	1
Eif3f	4.00464e-174	0.33658	0.934	0.915	6.43545e-170	1
Rpl8	2.85947e-173	0.255648	0.996	0.994	4.59516e-169	1
Rps25	5.12246e-170	0.33567	0.976	0.977	8.2318e-166	1
mt-Atp6	2.61717e-169	0.356978	1	1	4.20579e-165	1
Rps15	1.58626e-166	0.322346	0.965	0.952	2.54912e-162	1
Rpl9	7.3838e-166	0.338163	0.999	0.998	1.18658e-161	1
Rpl37	1.50086e-162	0.302558	0.997	0.994	2.41189e-158	1
Ctxn1	1.65044e-160	0.363928	0.893	0.849	2.65226e-156	1
mt-Co2	3.18537e-159	0.345341	0.999	1	5.11889e-155	1
Hmgb3	2.13077e-157	0.343399	0.916	0.894	3.42414e-153	1
H2afz	3.05937e-156	0.328045	0.969	0.963	4.91641e-152	1
Gnb2	3.35601e-156	0.286718	0.977	0.974	5.39311e-152	1
Mllt11	6.21079e-156	0.330327	0.949	0.909	9.98075e-152	1
Fau	6.46207e-156	0.331159	0.997	0.996	1.03845e-151	1
Rpl36a	7.09776e-156	0.327443	0.942	0.925	1.14061e-151	1
Pafah1b3	1.36002e-155	0.331627	0.911	0.872	2.18555e-151	1
Rpl3	5.30299e-155	0.30641	0.999	0.997	8.52191e-151	1
Elavl4	1.61261e-154	0.343082	0.903	0.827	2.59146e-150	1
Gm13889	3.22953e-154	0.646586	0.667	0.585	5.18985e-150	1
mt-Co3	2.53439e-152	0.346055	0.999	1	4.07276e-148	1
Hist3h2ba	5.79246e-151	0.394789	0.847	0.811	9.30848e-147	1
Rps17	8.89927e-151	0.32917	0.956	0.953	1.43011e-146	1
Naca	1.22656e-150	0.302815	0.995	0.993	1.97109e-146	1
Atxn7l3b	2.77758e-150	0.27392	0.986	0.98	4.46357e-146	1
Snrpe	4.0771e-150	0.318074	0.924	0.909	6.5519e-146	1
Rpl10	6.64884e-149	0.332803	0.986	0.987	1.06847e-144	1
Gm1673	5.26457e-148	0.3006	0.961	0.943	8.46016e-144	1
Eif4g2	6.04519e-148	0.309547	0.94	0.925	9.71463e-144	1
Zbtb20	2.0556e-147	0.283162	0.997	0.993	3.30335e-143	1
Cbx3	7.086e-145	0.343093	0.897	0.884	1.13872e-140	1
Dclk1	7.4962e-145	0.413554	0.774	0.702	1.20464e-140	1
Bub3	1.21028e-144	0.398757	0.824	0.792	1.94491e-140	1
Bzw2	1.16125e-137	0.414764	0.713	0.631	1.86613e-133	1
Rps6	1.36416e-136	0.313951	0.958	0.959	2.19221e-132	1
Atp5g2	4.59246e-134	0.307871	0.968	0.968	7.38008e-130	1
Scand1	8.62993e-133	0.304048	0.896	0.89	1.38683e-128	1
Rpl26	1.02637e-129	0.270467	0.983	0.973	1.64938e-125	1
Set	5.94758e-129	0.301732	0.944	0.948	9.55775e-125	1
Zcchc11	2.84676e-128	0.362006	0.843	0.818	4.57474e-124	1
Elavl3	1.33e-127	0.339822	0.846	0.79	2.13731e-123	1
Fnbp1l	3.83488e-127	0.358522	0.821	0.762	6.16266e-123	1
Srsf3	5.86711e-127	0.28933	0.952	0.946	9.42845e-123	1
Gsx1	8.07241e-127	0.607409	0.508	0.401	1.29724e-122	1
Tcf4	1.22984e-123	0.292982	0.953	0.943	1.97635e-119	1
Rbm3	3.79213e-122	0.389083	0.813	0.795	6.09395e-118	1
Jund	3.37237e-121	0.280056	0.98	0.978	5.41939e-117	1
Eif3h	4.98734e-121	0.268545	0.934	0.926	8.01465e-117	1
Ube2s	4.82157e-120	0.312619	0.877	0.872	7.74826e-116	1
Map4k4	2.85991e-118	0.352627	0.796	0.762	4.59587e-114	1
Prmt1	1.55696e-117	0.284291	0.914	0.901	2.50204e-113	1
Rpl31	7.17443e-114	0.284799	0.923	0.922	1.15293e-109	1
Basp1	9.61587e-114	0.263772	0.99	0.987	1.54527e-109	1
Dlx6os1	1.88347e-113	0.553256	0.567	0.48	3.02673e-109	1
Dpysl3	4.03429e-113	0.283566	0.862	0.809	6.4831e-109	1
Rpl29	5.82279e-113	0.382943	0.828	0.836	9.35722e-109	1
Prox1os	1.4994e-110	0.505575	0.57	0.491	2.40953e-106	1
H3f3b	3.91678e-109	0.279119	0.999	1	6.29426e-105	1
Eef1g	9.42552e-109	0.257863	0.931	0.914	1.51468e-104	1
Ube2i	6.85123e-107	0.315278	0.807	0.8	1.10099e-102	1
Crmp1	6.0569e-104	0.31367	0.782	0.726	9.73344e-100	1
Fubp1	2.28717e-103	0.295779	0.871	0.867	3.67548e-99	1
Cyth2	4.01015e-103	0.333236	0.755	0.733	6.44431e-99	1
Dynll1	2.48725e-102	0.26581	0.964	0.95	3.99701e-98	1
Cenpv	4.35448e-102	0.385645	0.718	0.698	6.99764e-98	1
Atp5l	4.49449e-101	0.261171	0.949	0.953	7.22264e-97	1
Ppdpf	5.29654e-100	0.331352	0.8	0.795	8.51154e-96	1
Sec61g	2.75465e-98	0.25911	0.915	0.921	4.42672e-94	1
Smarce1	6.91699e-97	0.339309	0.719	0.689	1.11156e-92	1
Zeb2	1.14287e-96	0.578797	0.501	0.426	1.83659e-92	1
Nono	4.63266e-96	0.29577	0.815	0.812	7.44468e-92	1
Dcx	2.74934e-95	0.371568	0.621	0.559	4.41819e-91	1
Gm10076	6.87857e-90	0.265043	0.86	0.863	1.10539e-85	1
Adh5	1.80714e-89	0.283639	0.783	0.772	2.90407e-85	1
Ptprs	7.06823e-88	0.30871	0.77	0.756	1.13586e-83	1
Sox5	1.46732e-85	0.406614	0.656	0.621	2.35799e-81	1
Serf2	2.13092e-85	0.251553	0.904	0.914	3.42439e-81	1
Dstn	1.6682e-79	0.251845	0.841	0.847	2.6808e-75	1
Hmgn2	3.55934e-72	0.297506	0.805	0.837	5.71987e-68	1
Top2b	2.15002e-71	0.282168	0.747	0.742	3.45508e-67	1
Nsa2	1.3525e-69	0.279308	0.749	0.758	2.17346e-65	1
Ier2	4.58968e-68	0.41884	0.639	0.616	7.37562e-64	1
Snrpg	5.34383e-68	0.275865	0.729	0.732	8.58753e-64	1
Rpl27	8.15987e-67	0.269236	0.76	0.782	1.31129e-62	1
Btg1	7.2231e-66	0.268933	0.772	0.777	1.16075e-61	1
Irf2bpl	1.30342e-65	0.303892	0.675	0.663	2.0946e-61	1
Jun	3.62179e-61	0.300446	0.836	0.854	5.82022e-57	1
Auts2	1.94275e-60	0.336666	0.626	0.609	3.12199e-56	1
Nr2f2	4.1236e-60	0.496358	0.554	0.531	6.62663e-56	1
Serf1	2.45706e-59	0.272489	0.72	0.722	3.9485e-55	1
Sox9	7.36295e-59	0.330333	0.643	0.626	1.18323e-54	1
Epha4	2.99685e-55	0.453853	0.477	0.437	4.81594e-51	1
Dusp8	1.83445e-53	0.320729	0.652	0.66	2.94796e-49	1
Atat1	1.93703e-53	0.303969	0.59	0.58	3.11281e-49	1
Smarca4	1.93122e-52	0.273575	0.644	0.621	3.10346e-48	1
Srsf6	1.23281e-51	0.257907	0.685	0.68	1.98113e-47	1
Ddah2	3.58619e-47	0.25154	0.709	0.726	5.763e-43	1
Junb	1.88944e-41	0.391379	0.571	0.563	3.03633e-37	1
Nasp	5.25652e-38	0.252328	0.616	0.628	8.44722e-34	1
Id4	1.26634e-34	0.253031	0.648	0.666	2.03501e-30	1
Gm3764	1.39396e-33	0.272212	0.57	0.586	2.2401e-29	1
Tead1	1.4027e-32	0.259836	0.606	0.626	2.25413e-28	1
Rgs4	2.08565e-28	0.308878	0.497	0.478	3.35164e-24	1
Cnn3	1.886e-27	0.270391	0.524	0.536	3.0308e-23	1
Mettl23	1.67255e-25	0.256417	0.522	0.545	2.68779e-21	1
Ezh2	3.5718e-24	0.273667	0.478	0.491	5.73989e-20	1
Gm17750	6.01105e-24	0.322796	0.436	0.448	9.65975e-20	1
Mex3a	6.55008e-23	0.283271	0.457	0.471	1.0526e-18	1
Ncan	2.42044e-21	0.252607	0.493	0.517	3.88965e-17	1
Mef2c	3.57837e-19	0.294062	0.544	0.577	5.75044e-15	1
Myt1l	5.65555e-19	0.254416	0.564	0.575	9.08847e-15	1
Six3	2.26475e-18	0.307537	0.508	0.528	3.63946e-14	1
Lmnb1	3.38701e-18	0.258017	0.476	0.51	5.44293e-14	1
Plk2	2.1256e-13	0.301904	0.434	0.466	3.41584e-09	1
Hipk2	2.29387e-10	0.251707	0.438	0.486	3.68624e-06	1
Cd1d1	2.95976e-09	0.308837	0.339	0.368	4.75633e-05	1
Isl1	5.52155e-09	0.470365	0.411	0.442	8.87313e-05	1
Snhg11	0	0.911894	0.937	0.527	0	2
Nap1l5	0	0.803166	0.996	0.899	0	2
Epha5	0	0.702221	0.785	0.467	0	2
Pcp4	0	0.678524	0.964	0.65	0	2
Rgs17	0	0.677961	0.838	0.476	0	2
Caly	0	0.664042	0.989	0.734	0	2
Gap43	0	0.607921	0.988	0.72	0	2
Zwint	0	0.60306	0.992	0.893	0	2
Pcdh7	0	0.584647	0.795	0.454	0	2
Rab3a	0	0.55871	0.975	0.807	0	2
Nrsn1	0	0.544622	0.862	0.516	0	2
Rtn1	0	0.534506	1	0.981	0	2
Scg2	0	0.492963	0.942	0.572	0	2
Ly6h	0	0.489497	1	0.947	0	2
Tecr	0	0.437574	0.988	0.916	0	2
Ahi1	0	0.417688	0.998	0.953	0	2
Fxyd6	3.85448e-301	0.527209	0.996	0.861	6.19415e-297	2
Serp2	8.36786e-301	0.529757	0.892	0.632	1.34472e-296	2
Pnck	2.4996e-293	0.513078	0.848	0.535	4.01686e-289	2
Cntnap5a	4.15645e-279	0.490798	0.644	0.351	6.67941e-275	2
Gpm6a	1.91243e-275	0.466183	0.939	0.66	3.07328e-271	2
Calm2	4.21282e-274	0.369554	0.997	0.984	6.77e-270	2
Atp6v0b	1.51666e-268	0.458554	0.987	0.925	2.43727e-264	2
Snap47	3.12073e-267	0.47493	0.953	0.787	5.01501e-263	2
Cspg5	5.07546e-266	0.477193	0.853	0.575	8.15626e-262	2
Gad2	1.08638e-258	0.598951	0.773	0.466	1.74582e-254	2
Cacna2d2	4.52662e-252	0.572982	0.639	0.376	7.27428e-248	2
Ywhah	8.91725e-249	0.498306	0.986	0.9	1.433e-244	2
Atp6v1g2	1.35371e-248	0.451655	0.805	0.515	2.17541e-244	2
Nrsn2	2.32929e-248	0.501603	0.833	0.491	3.74317e-244	2
Vsnl1	1.33509e-241	0.49421	0.691	0.394	2.14549e-237	2
Atp1b1	3.28949e-238	0.437757	0.974	0.731	5.28622e-234	2
Zcchc18	3.00763e-232	0.375123	0.988	0.906	4.83326e-228	2
Elmod1	3.30926e-231	0.437553	0.699	0.423	5.31798e-227	2
Faim2	4.92832e-227	0.488502	0.713	0.412	7.9198e-223	2
Olfm1	1.45615e-225	0.489552	0.891	0.675	2.34004e-221	2
Slc12a5	4.5976e-225	0.433461	0.691	0.415	7.38834e-221	2
1500009L16Rik	4.37193e-221	0.444633	0.781	0.507	7.02569e-217	2
Resp18	1.28594e-220	0.321835	0.919	0.551	2.06651e-216	2
Gabrg2	3.39301e-219	0.409652	0.753	0.47	5.45257e-215	2
Stmn3	4.84429e-218	0.333709	0.998	0.949	7.78477e-214	2
Arl6ip1	2.45325e-214	0.333357	0.991	0.933	3.94237e-210	2
Grin2b	2.29676e-212	0.41515	0.706	0.443	3.69089e-208	2
Nrgn	2.30956e-211	0.6978	0.552	0.322	3.71146e-207	2
Atp6ap2	1.66685e-208	0.391166	0.904	0.717	2.67863e-204	2
Nsg1	1.60713e-207	0.359107	0.982	0.897	2.58266e-203	2
Fxyd7	1.6371e-207	0.489527	0.581	0.33	2.63082e-203	2
Rasgrf1	8.79818e-207	0.389512	0.641	0.34	1.41387e-202	2
Syt5	3.79677e-203	0.391608	0.754	0.439	6.10141e-199	2
Bmyc	1.25028e-202	0.418855	0.852	0.627	2.0092e-198	2
Araf	2.113e-202	0.397009	0.922	0.73	3.3956e-198	2
Nptn	4.58133e-201	0.409471	0.854	0.624	7.36219e-197	2
Ppp3ca	9.5376e-201	0.406422	0.892	0.677	1.53269e-196	2
Dpy19l1	3.51731e-200	0.492898	0.601	0.366	5.65232e-196	2
Celf4	7.20695e-196	0.348331	0.991	0.836	1.15816e-191	2
Ppp1r1a	9.60614e-195	0.404446	0.67	0.418	1.54371e-190	2
Syngr3	2.12629e-193	0.384875	0.761	0.482	3.41695e-189	2
Pcdh17	2.41123e-191	0.397788	0.744	0.463	3.87484e-187	2
Lmo3	3.18268e-191	0.437441	0.816	0.573	5.11456e-187	2
Tmx4	3.46577e-190	0.353325	0.979	0.879	5.5695e-186	2
Isl1	1.48423e-182	0.546951	0.646	0.412	2.38516e-178	2
Impact	3.24341e-181	0.474214	0.849	0.607	5.21216e-177	2
Pgrmc1	4.24792e-181	0.329862	0.984	0.907	6.82641e-177	2
Slc25a4	4.64153e-181	0.255376	0.999	0.991	7.45894e-177	2
Pmm1	2.82052e-180	0.392814	0.774	0.523	4.53257e-176	2
Bex1	5.47926e-179	0.344203	0.965	0.817	8.80517e-175	2
Scg5	1.18692e-178	0.324725	0.996	0.973	1.90738e-174	2
Tceal3	2.18339e-178	0.392271	0.89	0.694	3.5087e-174	2
Rorb	1.75726e-177	0.494993	0.734	0.501	2.82391e-173	2
Lrrtm1	2.38223e-172	0.389643	0.575	0.34	3.82824e-168	2
Syp	1.3785e-171	0.377061	0.796	0.553	2.21525e-167	2
Saraf	1.52839e-170	0.338566	0.922	0.746	2.45612e-166	2
Fabp3	3.19173e-170	0.375476	0.688	0.45	5.12911e-166	2
Aldoc	1.56474e-168	0.42273	0.582	0.346	2.51453e-164	2
2900011O08Rik	2.11857e-168	0.364832	0.817	0.567	3.40453e-164	2
Snrpn	5.52867e-168	0.350077	0.947	0.818	8.88457e-164	2
C1qtnf4	1.13892e-166	0.398528	0.821	0.6	1.83025e-162	2
2210016L21Rik	3.44676e-166	0.354247	0.894	0.7	5.53895e-162	2
Hpcal1	3.31553e-165	0.465797	0.663	0.453	5.32806e-161	2
Asb4	1.16809e-164	0.437646	0.809	0.587	1.87711e-160	2
Fam19a5	1.39827e-163	0.374747	0.633	0.407	2.24702e-159	2
Eef1a2	1.09649e-162	0.336244	0.733	0.479	1.76205e-158	2
Ppia	1.16454e-162	0.396261	0.999	0.998	1.87142e-158	2
Spint2	1.25616e-161	0.361331	0.749	0.496	2.01865e-157	2
Cd200	1.19785e-160	0.334088	0.897	0.656	1.92495e-156	2
A730017C20Rik	1.63106e-160	0.36287	0.925	0.735	2.62112e-156	2
Fth1	8.10054e-160	0.295144	0.999	0.996	1.30176e-155	2
Cacng2	1.49213e-159	0.365554	0.641	0.41	2.39785e-155	2
Dtd1	1.43633e-158	0.344203	0.844	0.624	2.30818e-154	2
Syn2	2.30134e-158	0.429343	0.71	0.48	3.69826e-154	2
Tspan13	6.01694e-158	0.335069	0.859	0.62	9.66922e-154	2
Kctd8	7.99084e-157	0.420319	0.532	0.326	1.28413e-152	2
Nenf	1.71261e-155	0.348621	0.943	0.83	2.75217e-151	2
Ndufa5	6.0745e-155	0.336343	0.935	0.83	9.76171e-151	2
Sncb	1.51969e-153	0.343879	0.607	0.366	2.44213e-149	2
Pcsk1n	8.66193e-153	0.294983	0.999	0.985	1.39197e-148	2
Mapt	5.20461e-152	0.33343	0.963	0.785	8.36381e-148	2
Mdh1	1.40308e-151	0.315524	0.967	0.895	2.25474e-147	2
Phyhipl	2.64404e-151	0.340168	0.758	0.525	4.24898e-147	2
Sh3gl3	1.56362e-149	0.338393	0.718	0.492	2.51273e-145	2
Myt1l	2.44048e-149	0.318507	0.8	0.545	3.92186e-145	2
Ndufa4	7.56363e-149	0.287858	0.993	0.972	1.21548e-144	2
2900055J20Rik	1.44381e-148	0.370948	0.575	0.361	2.32021e-144	2
Ddah1	2.42149e-148	0.40298	0.754	0.543	3.89133e-144	2
Mif	1.10046e-147	0.366088	0.961	0.874	1.76843e-143	2
Sybu	1.49056e-146	0.338128	0.703	0.474	2.39533e-142	2
Chchd10	2.01588e-145	0.455331	0.78	0.578	3.23952e-141	2
Tusc3	9.47732e-145	0.307223	0.924	0.785	1.52301e-140	2
Gng3	1.45422e-144	0.30537	0.977	0.859	2.33693e-140	2
Tmem91	1.15179e-143	0.335766	0.566	0.343	1.85093e-139	2
Slc32a1	2.62663e-143	0.399955	0.607	0.406	4.22099e-139	2
Gnas	1.40432e-142	0.302176	1	0.999	2.25674e-138	2
Pcdh10	6.18287e-141	0.376352	0.788	0.58	9.93587e-137	2
Nap1l3	1.39183e-140	0.309017	0.733	0.489	2.23667e-136	2
Chd3os	7.15286e-140	0.320042	0.944	0.792	1.14946e-135	2
Pura	1.15993e-139	0.320001	0.941	0.825	1.86401e-135	2
Itm2b	3.50441e-139	0.252627	0.994	0.936	5.63158e-135	2
Tceal5	1.26652e-138	0.324614	0.671	0.437	2.0353e-134	2
Grin3a	1.40913e-136	0.389935	0.521	0.325	2.26447e-132	2
Kifap3	7.03443e-136	0.332179	0.855	0.675	1.13043e-131	2
AW551984	7.18461e-135	0.302124	0.774	0.531	1.15457e-130	2
Atp1a3	3.72576e-134	0.304339	0.692	0.43	5.98729e-130	2
Vamp2	3.34029e-133	0.330338	0.892	0.728	5.36785e-129	2
Camk2g	3.63304e-133	0.327815	0.739	0.533	5.8383e-129	2
Gabra1	6.41458e-133	0.321178	0.539	0.329	1.03082e-128	2
Serinc1	2.9276e-132	0.274705	0.961	0.855	4.70466e-128	2
Tpd52l1	8.82568e-132	0.301908	0.53	0.331	1.41829e-127	2
Anks1b	1.40618e-131	0.325976	0.668	0.462	2.25973e-127	2
Klc1	3.00578e-131	0.300893	0.878	0.687	4.83028e-127	2
Tmx2	9.55549e-131	0.332579	0.756	0.547	1.53557e-126	2
Camk2d	1.51548e-130	0.329603	0.679	0.467	2.43537e-126	2
Tmem158	2.35545e-129	0.266652	0.711	0.504	3.78521e-125	2
Tubb2a	2.63842e-129	0.349134	0.994	0.951	4.23994e-125	2
Got1	4.6548e-129	0.335613	0.685	0.468	7.48026e-125	2
Mt3	1.90819e-128	0.409888	0.773	0.59	3.06647e-124	2
Camk2b	2.5178e-128	0.287931	0.662	0.412	4.0461e-124	2
Ptpre	3.59443e-128	0.341037	0.507	0.317	5.77624e-124	2
Parm1	1.09657e-127	0.383069	0.514	0.329	1.7622e-123	2
Vstm2l	1.34577e-126	0.309084	0.6	0.393	2.16265e-122	2
Dnm3	2.73986e-126	0.273158	0.62	0.382	4.40296e-122	2
C1d	3.62549e-126	0.311747	0.912	0.782	5.82616e-122	2
Reep1	6.55784e-126	0.307087	0.666	0.449	1.05385e-121	2
Napg	1.07235e-125	0.310501	0.778	0.576	1.72326e-121	2
Spcs1	3.6606e-125	0.299486	0.928	0.83	5.88258e-121	2
Gabbr1	3.81867e-125	0.306622	0.843	0.642	6.1366e-121	2
Nsf	4.43887e-125	0.308866	0.695	0.462	7.13326e-121	2
Eid1	2.03756e-124	0.274245	0.982	0.936	3.27436e-120	2
Gnb4	9.171e-124	0.31673	0.63	0.422	1.47378e-119	2
Rit2	1.84258e-123	0.29687	0.848	0.594	2.96103e-119	2
Map2k1	2.17491e-123	0.319547	0.683	0.468	3.49508e-119	2
Tpi1	2.43742e-123	0.311525	0.89	0.745	3.91694e-119	2
Tmem179	1.43326e-122	0.300413	0.646	0.429	2.30325e-118	2
Tspyl4	2.05285e-122	0.300588	0.915	0.768	3.29893e-118	2
Pnmal1	1.55446e-120	0.330166	0.852	0.677	2.49802e-116	2
Gprasp2	1.58955e-120	0.291748	0.933	0.798	2.5544e-116	2
Lingo2	4.20464e-120	0.32125	0.515	0.333	6.75685e-116	2
Atpif1	4.67428e-120	0.250905	0.994	0.982	7.51157e-116	2
Hprt	1.36515e-119	0.311916	0.778	0.564	2.19379e-115	2
Mllt11	2.1097e-119	0.293056	0.982	0.906	3.39028e-115	2
Atp5g1	4.05419e-119	0.37357	0.964	0.909	6.51509e-115	2
Lrrtm3	2.041e-118	0.316302	0.551	0.358	3.27988e-114	2
Pgam1	2.81675e-118	0.39245	0.909	0.791	4.52652e-114	2
Tceal6	6.55347e-118	0.293093	0.674	0.46	1.05314e-113	2
B3galt1	2.08042e-117	0.322366	0.548	0.361	3.34323e-113	2
1500011B03Rik	1.33964e-116	0.309699	0.824	0.652	2.1528e-112	2
2020-03-01	2.46018e-116	0.299898	0.617	0.419	3.9535e-112	2
Stk32c	3.95591e-116	0.294814	0.52	0.338	6.35715e-112	2
Ckmt1	2.05313e-115	0.290776	0.572	0.358	3.29939e-111	2
Chga	1.26823e-114	0.264721	0.729	0.484	2.03804e-110	2
Pianp	4.09322e-114	0.29506	0.606	0.401	6.5778e-110	2
Pacsin1	1.2331e-113	0.277869	0.566	0.364	1.98159e-109	2
Sdc2	2.61146e-113	0.283808	0.582	0.384	4.19662e-109	2
Sv2a	5.81207e-113	0.285323	0.727	0.497	9.34e-109	2
Hap1	7.98498e-113	0.260297	0.976	0.877	1.28319e-108	2
Dlgap1	1.4995e-112	0.268904	0.766	0.574	2.4097e-108	2
Lsamp	5.97651e-112	0.264361	0.837	0.601	9.60426e-108	2
Mgat4c	1.14669e-111	0.340018	0.597	0.408	1.84273e-107	2
Rogdi	1.18871e-111	0.267526	0.653	0.43	1.91026e-107	2
Ndrg4	1.6422e-111	0.281844	0.694	0.448	2.63902e-107	2
Tmeff2	4.17584e-111	0.332561	0.516	0.335	6.71058e-107	2
Tmem191c	6.85909e-111	0.28921	0.58	0.39	1.10226e-106	2
Cib2	4.36594e-110	0.294435	0.668	0.469	7.01606e-106	2
Prkar1b	5.65229e-110	0.278272	0.711	0.469	9.08324e-106	2
Spock2	1.08905e-108	0.285237	0.702	0.495	1.7501e-104	2
Cd81	4.51599e-108	0.25135	0.968	0.91	7.2572e-104	2
5330434G04Rik	4.62856e-108	0.326073	0.769	0.59	7.4381e-104	2
Fut9	5.65635e-107	0.31313	0.556	0.373	9.08976e-103	2
Cisd1	7.08346e-107	0.26984	0.915	0.803	1.13831e-102	2
Sec62	7.98435e-106	0.257232	0.945	0.846	1.28308e-101	2
Atp5g3	2.03737e-105	0.261675	0.964	0.904	3.27405e-101	2
Baiap3	3.05093e-105	0.269884	0.615	0.406	4.90284e-101	2
Dync1i1	1.949e-104	0.277445	0.574	0.374	3.13204e-100	2
Matk	2.56631e-104	0.287852	0.532	0.352	4.12406e-100	2
Mef2c	1.11779e-103	0.319904	0.737	0.552	1.7963e-99	2
Arxes1	2.85345e-103	0.274335	0.716	0.528	4.5855e-99	2
Clstn3	3.14103e-103	0.269018	0.648	0.439	5.04763e-99	2
Ctxn2	2.41797e-102	0.273329	0.519	0.334	3.88568e-98	2
Gabarapl1	9.13216e-102	0.268373	0.834	0.629	1.46754e-97	2
Dnm1	1.89083e-101	0.273106	0.556	0.362	3.03856e-97	2
Cnih2	2.08899e-101	0.267601	0.91	0.756	3.357e-97	2
Spcs2	1.10585e-100	0.254022	0.978	0.923	1.7771e-96	2
Pam16	5.47347e-100	0.301111	0.883	0.75	8.79587e-96	2
Rab6b	4.52791e-99	0.270296	0.825	0.647	7.27635e-95	2
Aldoa	1.652e-98	0.320592	0.907	0.822	2.65476e-94	2
Usmg5	1.88933e-98	0.311336	0.934	0.85	3.03615e-94	2
Cox7b	2.65704e-98	0.262385	0.951	0.878	4.26987e-94	2
Chd5	3.09032e-98	0.255649	0.759	0.555	4.96614e-94	2
Hagh	5.19485e-97	0.278898	0.737	0.56	8.34812e-93	2
Csmd3	5.39488e-96	0.281162	0.532	0.363	8.66958e-92	2
Rac3	8.06188e-96	0.304765	0.706	0.529	1.29554e-91	2
Gabra5	1.20217e-95	0.319922	0.521	0.348	1.93189e-91	2
Kcnma1	2.7443e-95	0.268389	0.542	0.369	4.41009e-91	2
Pcdh9	4.2302e-94	0.28529	0.578	0.387	6.79792e-90	2
Atp6v1a	9.2404e-94	0.259359	0.839	0.667	1.48493e-89	2
Tram1l1	3.90094e-93	0.267991	0.704	0.519	6.26881e-89	2
B4gat1	2.41657e-92	0.263634	0.719	0.548	3.88343e-88	2
Camk2n1	2.45827e-92	0.280229	0.795	0.636	3.95044e-88	2
Hdac11	6.44528e-92	0.271612	0.644	0.464	1.03576e-87	2
Celf6	2.75267e-91	0.250965	0.84	0.633	4.42354e-87	2
Lrpap1	4.89351e-91	0.264562	0.842	0.694	7.86387e-87	2
Hras	1.56831e-90	0.289712	0.846	0.711	2.52027e-86	2
Ssbp4	3.81147e-90	0.264626	0.819	0.653	6.12503e-86	2
Fbll1	4.65016e-90	0.253821	0.652	0.479	7.4728e-86	2
Id4	2.02047e-89	0.295944	0.806	0.646	3.24689e-85	2
Atp2b1	3.47939e-89	0.304252	0.768	0.608	5.59138e-85	2
Necap1	1.41544e-88	0.2604	0.669	0.48	2.27461e-84	2
Ctsl	4.27522e-88	0.256066	0.862	0.698	6.87028e-84	2
Oxct1	1.28576e-87	0.2618	0.774	0.602	2.06621e-83	2
Cltb	5.96137e-87	0.253926	0.786	0.612	9.57992e-83	2
Lrfn5	2.24207e-86	0.276125	0.46	0.31	3.60301e-82	2
Ncald	2.30338e-86	0.253958	0.769	0.596	3.70153e-82	2
Cox8a	2.81389e-86	0.27088	0.988	0.977	4.52192e-82	2
Eif4a2	6.7776e-86	0.264295	0.963	0.887	1.08916e-81	2
Fam173a	7.06392e-84	0.251593	0.799	0.648	1.13517e-79	2
Lrp1b	1.26309e-82	0.310817	0.617	0.456	2.02979e-78	2
Dcaf12l1	7.15215e-82	0.264818	0.564	0.394	1.14935e-77	2
Micu3	1.81774e-81	0.258941	0.776	0.615	2.92111e-77	2
Ndufs5	6.8182e-81	0.29267	0.961	0.906	1.09569e-76	2
Dlg2	2.08875e-79	0.256205	0.507	0.354	3.35662e-75	2
Slc24a3	8.00023e-79	0.258069	0.464	0.32	1.28564e-74	2
Vat1	4.31924e-78	0.259451	0.648	0.483	6.94102e-74	2
Hpcal4	3.51817e-77	0.252407	0.51	0.356	5.65369e-73	2
Lin7a	9.59056e-75	0.279947	0.506	0.35	1.5412e-70	2
Dbp	8.2507e-72	0.2885	0.604	0.459	1.32589e-67	2
Ap1s2	1.75633e-71	0.322702	0.656	0.501	2.82243e-67	2
Snca	2.28274e-71	0.366712	0.514	0.381	3.66836e-67	2
Slco3a1	2.82439e-69	0.2555	0.496	0.358	4.5388e-65	2
Rgs4	6.4281e-68	0.314699	0.62	0.463	1.033e-63	2
Rpl22l1	6.48129e-67	0.253361	0.99	0.981	1.04154e-62	2
Cpne5	7.2509e-67	0.256338	0.522	0.394	1.16522e-62	2
Cox6a2	1.4579e-64	0.361987	0.469	0.334	2.34284e-60	2
Il1rap	5.96137e-59	0.261084	0.416	0.293	9.57993e-55	2
Plcxd3	1.00559e-58	0.256468	0.479	0.347	1.61598e-54	2
Cbln4	6.29032e-37	0.417261	0.37	0.304	1.01085e-32	2
Sst	9.45609e-08	1.84339	0.297	0.288	0.00151959	2
mt-Co1	0	0.557215	1	1	0	3
mt-Co2	0	0.49753	1	1	0	3
mt-Atp6	1.93686e-303	0.481997	1	1	3.11253e-299	3
H3f3b	3.14243e-296	0.555907	1	0.999	5.04989e-292	3
Sox2	9.44752e-292	0.694141	0.879	0.706	1.51822e-287	3
Malat1	2.4636e-290	0.511079	1	1	3.95901e-286	3
mt-Cytb	1.84287e-244	0.313105	1	0.999	2.96149e-240	3
mt-Nd4	2.50394e-244	0.340319	0.999	0.999	4.02383e-240	3
mt-Co3	9.06785e-243	0.461602	1	0.999	1.4572e-238	3
Ddx5	1.87492e-242	0.429262	0.997	0.997	3.013e-238	3
Jund	1.73686e-218	0.52809	0.987	0.977	2.79113e-214	3
Zbtb20	9.0538e-213	0.463278	0.993	0.994	1.45495e-208	3
Nnat	3.43018e-206	0.493145	0.999	0.996	5.5123e-202	3
H2afv	6.72207e-203	0.474057	0.933	0.905	1.08024e-198	3
Anxa5	1.82558e-199	0.890408	0.72	0.584	2.93371e-195	3
Msi2	2.18495e-177	0.543253	0.823	0.74	3.51122e-173	3
Map1b	3.33896e-158	0.338003	0.993	0.994	5.36571e-154	3
Pbx1	9.4851e-153	0.515229	0.776	0.699	1.52426e-148	3
Tox3	4.07425e-143	0.517759	0.782	0.713	6.54732e-139	3
Oaz1	3.39178e-141	0.313525	0.99	0.991	5.45059e-137	3
Gng5	1.11852e-140	0.44083	0.807	0.732	1.79747e-136	3
Atp6v0e	1.786e-138	0.505584	0.739	0.666	2.8701e-134	3
Sox4	1.36594e-136	0.453142	0.921	0.907	2.19506e-132	3
Tpt1	5.9727e-136	0.362514	0.999	0.998	9.59813e-132	3
Ckb	9.67969e-134	0.36173	0.964	0.961	1.55553e-129	3
H3f3a	1.09567e-129	0.354345	0.998	0.998	1.76075e-125	3
Ftl1	5.77267e-121	0.348246	0.992	0.991	9.27669e-117	3
Nkx2-4	2.35881e-120	0.455939	0.892	0.9	3.79061e-116	3
Avp	2.38524e-119	0.347759	0.064	0.297	3.83309e-115	3
Fos	1.05673e-111	0.614469	0.89	0.885	1.69817e-107	3
Tsc22d3	5.87199e-111	0.795533	0.655	0.613	9.43629e-107	3
Serf2	1.55023e-108	0.346394	0.904	0.914	2.49122e-104	3
Hmgn1	1.14851e-107	0.292822	0.957	0.971	1.84565e-103	3
Gnai2	1.10393e-99	0.316184	0.92	0.933	1.77402e-95	3
Ptma	1.50676e-98	0.30328	0.996	0.998	2.42136e-94	3
Eif1	2.85904e-95	0.257699	0.997	0.998	4.59448e-91	3
Ptms	4.67799e-94	0.304466	0.926	0.945	7.51753e-90	3
Nfix	3.00718e-92	0.296213	0.95	0.95	4.83253e-88	3
Son	7.91228e-92	0.278177	0.918	0.921	1.2715e-87	3
Zdbf2	9.7987e-91	0.365453	0.837	0.823	1.57465e-86	3
Gnb2	7.97548e-90	0.251403	0.967	0.975	1.28166e-85	3
Prdx2	1.07959e-89	0.259926	0.978	0.991	1.7349e-85	3
Lman1	8.31689e-89	0.634711	0.673	0.634	1.33652e-84	3
6330403K07Rik	1.52267e-88	0.489978	0.976	0.966	2.44693e-84	3
Srrm4	2.62003e-85	0.484356	0.601	0.526	4.21039e-81	3
Lhx2	6.50629e-82	0.572016	0.572	0.504	1.04556e-77	3
Ptprz1	6.82861e-81	0.338327	0.777	0.739	1.09736e-76	3
Hmgb3	1.09444e-78	0.314522	0.872	0.899	1.75876e-74	3
Atp6v1g1	4.48974e-77	0.255603	0.942	0.962	7.21501e-73	3
Sumo2	1.21654e-76	0.265919	0.984	0.993	1.95497e-72	3
Ran	1.62425e-75	0.251647	0.947	0.968	2.61017e-71	3
Jun	9.5832e-75	0.523652	0.852	0.852	1.54002e-70	3
Ssbp3	2.98072e-74	0.351504	0.779	0.785	4.79002e-70	3
Ctnnb1	7.39232e-73	0.354949	0.782	0.798	1.18795e-68	3
Qrfp	1.78391e-70	0.632474	0.107	0.298	2.86674e-66	3
Hnrnpa0	2.05663e-70	0.260222	0.907	0.935	3.30501e-66	3
Cirbp	1.81672e-69	0.271298	0.916	0.939	2.91948e-65	3
Btg2	4.15253e-68	0.448187	0.763	0.76	6.67312e-64	3
Bri3	6.29433e-67	0.297112	0.838	0.881	1.0115e-62	3
mt-Nd3	7.60576e-66	0.306412	0.828	0.865	1.22225e-61	3
Ldhb	4.28813e-65	0.26671	0.857	0.853	6.89103e-61	3
Hist3h2ba	1.92415e-63	0.361997	0.789	0.819	3.0921e-59	3
Clic1	4.89736e-63	0.56738	0.525	0.469	7.87005e-59	3
Zfand6	1.83078e-57	0.350239	0.729	0.76	2.94206e-53	3
Sox9	3.38207e-57	0.467869	0.644	0.626	5.43499e-53	3
Cdk4	5.47621e-57	0.277684	0.8	0.826	8.80027e-53	3
Efna5	3.26833e-56	0.336806	0.692	0.681	5.25221e-52	3
Mageh1	9.51621e-55	0.327208	0.756	0.792	1.52925e-50	3
Hnrnpa3	3.92058e-54	0.284065	0.817	0.87	6.30038e-50	3
Ppp1r14b	1.0956e-53	0.280406	0.831	0.853	1.76063e-49	3
Trim35	2.81087e-53	0.290543	0.77	0.807	4.51706e-49	3
Zcchc11	1.30264e-46	0.250154	0.792	0.825	2.09334e-42	3
Nrp2	3.95505e-46	0.439025	0.62	0.623	6.35577e-42	3
Pak3	4.68291e-44	0.277201	0.84	0.878	7.52543e-40	3
Ubqln2	9.0523e-44	0.272154	0.761	0.793	1.4547e-39	3
Ppib	1.131e-43	0.337107	0.788	0.837	1.81752e-39	3
Gpm6b	1.43892e-43	0.287074	0.693	0.703	2.31235e-39	3
Pnrc1	4.02815e-38	0.283058	0.729	0.772	6.47324e-34	3
Hmgn3	4.06022e-37	0.272241	0.747	0.793	6.52477e-33	3
Klf6	1.76723e-36	0.357317	0.706	0.747	2.83994e-32	3
Sox21	1.94233e-36	0.491936	0.438	0.405	3.12133e-32	3
Pgap1	3.26037e-34	0.359795	0.59	0.606	5.23942e-30	3
Hnrnpf	4.91562e-34	0.25717	0.733	0.795	7.8994e-30	3
Tcf12	1.88583e-33	0.386284	0.582	0.605	3.03053e-29	3
Bcl11a	1.94892e-31	0.352334	0.615	0.648	3.13191e-27	3
Apc	3.99476e-31	0.27323	0.686	0.728	6.41958e-27	3
Ntm	7.37234e-31	0.416642	0.529	0.519	1.18474e-26	3
Ogt	3.81624e-30	0.26817	0.73	0.796	6.1327e-26	3
Rph3a	1.02389e-27	0.397831	0.436	0.412	1.64539e-23	3
Sox5	1.52099e-27	0.317851	0.596	0.628	2.44422e-23	3
Mid1ip1	1.95896e-27	0.333276	0.595	0.62	3.14805e-23	3
Ucp2	3.64602e-27	0.311238	0.632	0.675	5.85916e-23	3
D1Ertd622e	3.0915e-25	0.325361	0.544	0.561	4.96803e-21	3
Pabpn1	4.09298e-25	0.286219	0.631	0.689	6.57742e-21	3
Celf3	4.75155e-25	0.257555	0.666	0.725	7.63575e-21	3
Tshz2	3.59114e-24	0.276049	0.63	0.668	5.77097e-20	3
Ptbp3	2.91772e-23	0.3802	0.466	0.471	4.68878e-19	3
Klhdc8b	3.45826e-23	0.282258	0.609	0.655	5.55743e-19	3
Vezf1	3.66528e-23	0.274407	0.607	0.649	5.89011e-19	3
Tub	5.27711e-23	0.273977	0.649	0.711	8.48032e-19	3
Rax	2.10937e-22	0.577899	0.444	0.451	3.38976e-18	3
Hlf	3.43685e-22	0.377436	0.471	0.473	5.52303e-18	3
Gnai1	1.03485e-21	0.291072	0.56	0.56	1.663e-17	3
Id2	5.16572e-20	0.515011	0.394	0.387	8.30131e-16	3
Mxra7	1.85754e-19	0.328991	0.47	0.478	2.98507e-15	3
Ier2	1.92491e-18	0.459402	0.573	0.624	3.09334e-14	3
Srgap3	2.79851e-18	0.296016	0.585	0.638	4.4972e-14	3
Tox2	9.97435e-18	0.272939	0.529	0.554	1.60288e-13	3
Jam3	2.6825e-16	0.269426	0.576	0.625	4.31078e-12	3
Arid5b	7.58902e-16	0.288311	0.606	0.668	1.21955e-11	3
Cited2	9.72088e-16	0.337511	0.529	0.571	1.56214e-11	3
Egr4	7.88227e-15	0.300482	0.209	0.331	1.26668e-10	3
Irf2bp2	2.81506e-14	0.28562	0.545	0.601	4.5238e-10	3
Pkib	1.47345e-13	0.388436	0.485	0.529	2.36783e-09	3
Lcorl	1.63352e-12	0.276104	0.507	0.548	2.62506e-08	3
Cdkn1c	1.93343e-12	0.263396	0.329	0.478	3.10702e-08	3
Xist	8.30155e-12	0.491967	0.542	0.594	1.33406e-07	3
Six3	1.03196e-11	0.264003	0.379	0.543	1.65836e-07	3
Gm26735	3.64025e-11	0.268427	0.536	0.592	5.84988e-07	3
Exoc7	4.27721e-11	0.305528	0.493	0.547	6.87347e-07	3
Egr1	6.68305e-10	0.4401	0.505	0.548	1.07397e-05	3
Gpc4	1.60524e-09	0.332734	0.407	0.432	2.57963e-05	3
Vgll4	4.14559e-09	0.286137	0.444	0.482	6.66196e-05	3
Gm13889	4.7865e-09	0.328838	0.54	0.602	7.69191e-05	3
Pou3f1	5.17132e-09	0.393409	0.222	0.328	8.31031e-05	3
Rragd	6.35993e-09	0.273217	0.476	0.532	0.000102204	3
Dusp1	2.39211e-08	0.298845	0.53	0.595	0.000384413	3
Hopx	1.51919e-07	0.262059	0.266	0.381	0.00244134	3
Pomc	0	2.65341	0.818	0.265	0	4
Cartpt	0	1.56184	0.861	0.277	0	4
Avp	0	1.34957	0.783	0.218	0	4
Crabp1	0	1.1162	0.786	0.223	0	4
Pmch	0	0.917425	0.781	0.219	0	4
Scg2	0	0.872604	0.971	0.576	0	4
Tac1	0	0.792365	0.799	0.233	0	4
Oxt	0	0.791808	0.781	0.219	0	4
Atp1b1	0	0.772908	0.99	0.734	0	4
Calb2	0	0.764581	0.826	0.235	0	4
Gpx3	0	0.750129	0.877	0.337	0	4
Gpr101	0	0.744742	0.804	0.222	0	4
Calb1	0	0.740307	0.861	0.338	0	4
Alcam	0	0.737394	0.835	0.345	0	4
Resp18	0	0.723302	0.949	0.554	0	4
Rnf128	0	0.720688	0.796	0.224	0	4
Tmem130	0	0.693059	0.947	0.528	0	4
Tspan7	0	0.676041	0.939	0.564	0	4
Clu	0	0.669202	0.847	0.321	0	4
Tmem59l	0	0.667289	0.899	0.439	0	4
Eno2	0	0.661447	0.841	0.319	0	4
Hs6st2	0	0.660337	0.839	0.353	0	4
App	0	0.658326	0.964	0.745	0	4
Rab3c	0	0.640525	0.87	0.378	0	4
Map7d2	0	0.637638	0.889	0.424	0	4
Gaa	0	0.621667	0.93	0.564	0	4
Nefl	0	0.621032	0.821	0.286	0	4
Sod1	0	0.616758	0.895	0.491	0	4
Tonsl	0	0.610757	0.785	0.23	0	4
Slc17a6	0	0.596859	0.86	0.266	0	4
Syt5	0	0.58983	0.901	0.429	0	4
Vsnl1	0	0.585048	0.878	0.379	0	4
Nrsn2	0	0.582509	0.943	0.486	0	4
Canx	0	0.581632	0.949	0.707	0	4
Fxyd7	0	0.568156	0.861	0.304	0	4
Vgf	0	0.562464	0.862	0.316	0	4
Snap25	0	0.56093	0.942	0.575	0	4
Atp1a3	0	0.541681	0.892	0.413	0	4
Pld3	0	0.539255	0.913	0.516	0	4
Gabrb1	0	0.536202	0.842	0.296	0	4
Ndrg4	0	0.523541	0.901	0.43	0	4
Cntn1	0	0.517385	0.873	0.328	0	4
Ngb	0	0.513784	0.84	0.257	0	4
Aldoc	0	0.501037	0.839	0.322	0	4
Spock3	0	0.500199	0.853	0.28	0	4
Tenm2	0	0.499513	0.86	0.291	0	4
Gabra3	0	0.477521	0.835	0.311	0	4
Myo5a	0	0.470982	0.842	0.371	0	4
Thy1	0	0.468149	0.794	0.233	0	4
Cacna2d1	0	0.464456	0.867	0.327	0	4
Pcsk2	0	0.460238	0.866	0.319	0	4
Camk2b	0	0.455921	0.895	0.391	0	4
Tuba4a	0	0.454064	0.826	0.281	0	4
Sncb	0	0.449745	0.866	0.342	0	4
Tbx3	0	0.447727	0.854	0.292	0	4
Faim2	0	0.44275	0.893	0.398	0	4
Syngr1	0	0.440346	0.828	0.287	0	4
Sncg	0	0.432385	0.782	0.219	0	4
Sh3bp1	0	0.43045	0.786	0.228	0	4
Napb	0	0.426213	0.859	0.34	0	4
Ache	0	0.419339	0.848	0.275	0	4
Penk	0	0.418582	0.789	0.222	0	4
Tmie	0	0.415715	0.828	0.284	0	4
St8sia3	0	0.413571	0.868	0.39	0	4
Prlr	0	0.411746	0.794	0.222	0	4
Dnm1	0	0.409135	0.863	0.332	0	4
Gabra5	0	0.406805	0.845	0.317	0	4
Npy1r	0	0.404584	0.791	0.226	0	4
Epdr1	0	0.403175	0.81	0.281	0	4
Gabra1	0	0.40314	0.821	0.303	0	4
Pcsk1	0	0.400599	0.814	0.249	0	4
Ckmt1	0	0.399303	0.847	0.332	0	4
Dync1i1	0	0.397669	0.885	0.345	0	4
Tceal5	0	0.397562	0.894	0.417	0	4
Dgkk	0	0.396554	0.811	0.223	0	4
Arhgdig	0	0.393877	0.91	0.392	0	4
Rwdd2a	0	0.393232	0.862	0.328	0	4
Pgm2l1	0	0.392286	0.823	0.278	0	4
Sez6l	0	0.391765	0.843	0.3	0	4
Edil3	0	0.389192	0.866	0.311	0	4
Gpc3	0	0.389036	0.824	0.269	0	4
Tenm1	0	0.388996	0.819	0.267	0	4
Gda	0	0.381378	0.839	0.26	0	4
Syne1	0	0.381064	0.819	0.285	0	4
Sult4a1	0	0.379398	0.873	0.352	0	4
Nts	0	0.378833	0.781	0.218	0	4
Cygb	0	0.375998	0.844	0.293	0	4
Chl1	0	0.375857	0.885	0.378	0	4
Cadm3	0	0.374252	0.836	0.349	0	4
Irs4	0	0.3721	0.84	0.308	0	4
Bend6	0	0.370796	0.841	0.299	0	4
Ctxn2	0	0.369449	0.841	0.303	0	4
Mrap2	0	0.369091	0.817	0.23	0	4
Rbfox1	0	0.368089	0.817	0.269	0	4
H2-Q2	0	0.365155	0.793	0.22	0	4
Gabra2	0	0.364636	0.895	0.34	0	4
Rxrg	0	0.363192	0.821	0.243	0	4
Rasgef1a	0	0.359935	0.86	0.299	0	4
Gabrg1	0	0.359429	0.837	0.302	0	4
Cpne6	0	0.357747	0.799	0.262	0	4
Dnm3	0	0.35557	0.851	0.362	0	4
Grm5	0	0.355189	0.829	0.311	0	4
Rab27b	0	0.354872	0.818	0.258	0	4
BC029722	0	0.354707	0.837	0.345	0	4
Cntnap2	0	0.351687	0.83	0.3	0	4
Pcdh19	0	0.348741	0.845	0.285	0	4
Habp4	0	0.346387	0.828	0.307	0	4
Vat1l	0	0.343731	0.844	0.332	0	4
Rasgrf1	0	0.343493	0.829	0.326	0	4
Tmem91	0	0.34248	0.842	0.318	0	4
Cdkl2	0	0.342474	0.824	0.3	0	4
Gt(ROSA)26Sor	0	0.341188	0.804	0.26	0	4
Pdxk	0	0.341148	0.824	0.302	0	4
Chodl	0	0.340696	0.823	0.242	0	4
Bcap29	0	0.340457	0.844	0.356	0	4
Omg	0	0.339973	0.794	0.247	0	4
Sh3gl2	0	0.33966	0.864	0.338	0	4
Dcaf12l1	0	0.337486	0.856	0.366	0	4
Ankrd34b	0	0.336027	0.806	0.231	0	4
Scn2b	0	0.334749	0.811	0.264	0	4
Prkce	0	0.334678	0.84	0.328	0	4
Gabrq	0	0.334636	0.805	0.282	0	4
Slc35g2	0	0.334477	0.841	0.321	0	4
Sparcl1	0	0.330294	0.856	0.363	0	4
1700001L19Rik	0	0.330037	0.84	0.246	0	4
Pfkp	0	0.329459	0.846	0.294	0	4
Ldb2	0	0.329326	0.824	0.27	0	4
Schip1	0	0.329079	0.793	0.246	0	4
Nefh	0	0.326951	0.794	0.228	0	4
Cpne4	0	0.326561	0.817	0.249	0	4
Vstm2a	0	0.326214	0.804	0.244	0	4
Gstm6	0	0.325	0.812	0.259	0	4
Matk	0	0.322986	0.855	0.32	0	4
Zfhx3	0	0.3223	0.818	0.27	0	4
Spock1	0	0.322268	0.815	0.292	0	4
Tppp	0	0.319664	0.808	0.247	0	4
Car10	0	0.319187	0.806	0.253	0	4
Reep2	0	0.31681	0.857	0.349	0	4
M6pr	0	0.315928	0.847	0.366	0	4
Nrgn	0	0.314041	0.817	0.298	0	4
Sstr1	0	0.313473	0.804	0.228	0	4
Amigo2	0	0.313175	0.812	0.263	0	4
Tmem255a	0	0.312733	0.826	0.277	0	4
Amotl1	0	0.312529	0.811	0.304	0	4
Frrs1l	0	0.311671	0.84	0.349	0	4
Fam159b	0	0.311046	0.825	0.289	0	4
Serpini1	0	0.310647	0.821	0.282	0	4
Pacsin1	0	0.310419	0.851	0.337	0	4
Six6	0	0.310271	0.816	0.236	0	4
Asns	0	0.310212	0.842	0.313	0	4
4930447C04Rik	0	0.310061	0.817	0.244	0	4
Pigk	0	0.309199	0.835	0.317	0	4
mt-Nd6	0	0.308239	0.808	0.326	0	4
Cthrc1	0	0.307766	0.788	0.225	0	4
AI413582	0	0.306842	0.841	0.315	0	4
Zrsr1	0	0.306402	0.816	0.308	0	4
Pagr1a	0	0.305024	0.782	0.22	0	4
Pianp	0	0.304407	0.885	0.375	0	4
Fndc9	0	0.303578	0.813	0.248	0	4
Lrrc4c	0	0.303295	0.82	0.291	0	4
Rcan2	0	0.303225	0.841	0.335	0	4
Ddc	0	0.302827	0.812	0.249	0	4
Emb	0	0.301308	0.867	0.322	0	4
Nefm	0	0.30126	0.796	0.263	0	4
Spag7	0	0.300869	0.82	0.308	0	4
Nceh1	0	0.300804	0.842	0.328	0	4
Rasgrf2	0	0.300559	0.835	0.277	0	4
Cd83	0	0.300336	0.799	0.259	0	4
Slc7a14	0	0.30008	0.82	0.288	0	4
Fdx1l	0	0.297816	0.781	0.218	0	4
Pcdh9	0	0.297287	0.863	0.36	0	4
Entpd6	0	0.296193	0.816	0.287	0	4
U2af1l4	0	0.295133	0.784	0.231	0	4
Opcml	0	0.294485	0.879	0.332	0	4
Grm1	0	0.29282	0.797	0.255	0	4
Sez6	0	0.292705	0.821	0.328	0	4
Sdc2	0	0.291467	0.857	0.358	0	4
A230006K03Rik	0	0.291124	0.814	0.245	0	4
Gas6	0	0.291003	0.809	0.253	0	4
Dmd	0	0.289399	0.822	0.267	0	4
Akap12	0	0.289037	0.815	0.251	0	4
Mfsd6	0	0.289001	0.832	0.333	0	4
Synpr	0	0.288954	0.794	0.265	0	4
Dgkb	0	0.288891	0.826	0.3	0	4
Rbms3	0	0.28816	0.805	0.256	0	4
Grin1	0	0.288152	0.834	0.295	0	4
Prrt2	0	0.287529	0.782	0.22	0	4
Rab9b	0	0.286818	0.821	0.279	0	4
Spryd3	0	0.286187	0.84	0.339	0	4
Spryd7	0	0.285019	0.847	0.348	0	4
Qpct	0	0.284825	0.873	0.365	0	4
Unc5d	0	0.283218	0.848	0.312	0	4
Slc25a12	0	0.282501	0.825	0.314	0	4
Hpca	0	0.282291	0.788	0.225	0	4
Cx3cl1	0	0.281893	0.826	0.322	0	4
P4htm	0	0.281697	0.824	0.323	0	4
Pgm2	0	0.280629	0.825	0.296	0	4
Bdnf	0	0.279467	0.787	0.219	0	4
Rgs7bp	0	0.279192	0.832	0.275	0	4
Erc2	0	0.27796	0.824	0.3	0	4
Maob	0	0.277722	0.786	0.225	0	4
Glrb	0	0.27741	0.826	0.309	0	4
Dcun1d4	0	0.277406	0.809	0.296	0	4
Slc18a2	0	0.277067	0.79	0.238	0	4
Camkv	0	0.276973	0.816	0.278	0	4
Gnal	0	0.276932	0.801	0.246	0	4
Zmat1	0	0.276388	0.805	0.269	0	4
Gng4	0	0.276296	0.807	0.239	0	4
Lhfpl5	0	0.276253	0.836	0.301	0	4
Ncdn	0	0.275896	0.836	0.338	0	4
Arhgap36	0	0.275372	0.814	0.281	0	4
Lhfpl3	0	0.274263	0.802	0.24	0	4
Shisa5	0	0.273623	0.836	0.311	0	4
Ppp2r2c	0	0.273191	0.844	0.318	0	4
Syt16	0	0.272781	0.841	0.254	0	4
Hpcal4	0	0.271312	0.841	0.323	0	4
Pomgnt2	0	0.271259	0.823	0.292	0	4
Plxna4	0	0.270974	0.82	0.267	0	4
Fuca2	0	0.270122	0.837	0.314	0	4
Hgs	0	0.270121	0.781	0.218	0	4
Cyp46a1	0	0.270001	0.801	0.252	0	4
Prkcb	0	0.269404	0.814	0.253	0	4
2020-09-08	0	0.266997	0.834	0.329	0	4
Dnajc6	0	0.266857	0.833	0.307	0	4
Ece1	0	0.266711	0.825	0.311	0	4
Kctd4	0	0.266698	0.815	0.271	0	4
Samd4	0	0.266527	0.798	0.24	0	4
Slc35f1	0	0.266514	0.803	0.253	0	4
Chp1	0	0.266018	0.837	0.35	0	4
Dzank1	0	0.265377	0.826	0.313	0	4
Gria4	0	0.265198	0.843	0.301	0	4
Tcf7l2	0	0.264894	0.79	0.252	0	4
Scn1a	0	0.264869	0.81	0.262	0	4
Creg2	0	0.263742	0.801	0.244	0	4
Dpp10	0	0.263526	0.807	0.25	0	4
Hspa12a	0	0.263261	0.802	0.259	0	4
Comtd1	0	0.262751	0.835	0.306	0	4
Endod1	0	0.262491	0.817	0.277	0	4
Galnt13	0	0.262122	0.821	0.264	0	4
Asph	0	0.262033	0.837	0.337	0	4
Thrb	0	0.262003	0.789	0.225	0	4
Ica1	0	0.261539	0.84	0.308	0	4
Mum1l1	0	0.261116	0.799	0.244	0	4
Adcyap1r1	0	0.260487	0.811	0.278	0	4
A230050P20Rik	0	0.260097	0.814	0.273	0	4
Cyb561	0	0.259651	0.822	0.267	0	4
Gm20721	0	0.259453	0.795	0.261	0	4
Pde4b	0	0.258845	0.801	0.276	0	4
Brinp1	0	0.258501	0.851	0.325	0	4
Phyhip	0	0.258098	0.793	0.229	0	4
Mblac2	0	0.257992	0.856	0.352	0	4
Kcnj3	0	0.257881	0.79	0.229	0	4
Pnpo	0	0.256629	0.811	0.263	0	4
Gsto1	0	0.256176	0.843	0.327	0	4
Chst1	0	0.256074	0.865	0.36	0	4
Tmem150c	0	0.255729	0.815	0.278	0	4
Dusp3	0	0.25556	0.822	0.303	0	4
Npvf	0	0.25534	0.785	0.218	0	4
Nmnat2	0	0.255084	0.832	0.289	0	4
Olfm3	0	0.255026	0.803	0.255	0	4
Chchd7	0	0.254758	0.84	0.322	0	4
Pls3	0	0.254553	0.835	0.31	0	4
Ets2	0	0.254544	0.804	0.274	0	4
Deptor	0	0.254333	0.791	0.223	0	4
Npy5r	0	0.253301	0.786	0.221	0	4
Shisa9	0	0.253009	0.812	0.244	0	4
Hsd11b2	0	0.252521	0.781	0.219	0	4
Nrip3	0	0.252398	0.796	0.237	0	4
Slc7a3	0	0.252225	0.791	0.231	0	4
Cplx1	0	0.252145	0.785	0.226	0	4
Scn1b	0	0.25203	0.823	0.266	0	4
Fam149a	0	0.251807	0.797	0.244	0	4
Cox6a2	0	0.251128	0.831	0.297	0	4
Sil1	0	0.250933	0.799	0.277	0	4
Plekhb1	0	0.250874	0.801	0.27	0	4
Hspb8	0	0.250811	0.785	0.222	0	4
Aard	0	0.250749	0.794	0.23	0	4
Mtmr7	0	0.250389	0.818	0.273	0	4
Disp2	1.17293e-304	0.312375	0.863	0.374	1.8849e-300	4
Tppp3	1.96497e-304	0.403331	0.862	0.397	3.1577e-300	4
Ecel1	1.44312e-302	0.30074	0.814	0.331	2.31909e-298	4
Impact	2.47089e-301	0.54974	0.946	0.601	3.97071e-297	4
Ly6e	3.66634e-301	0.382948	0.852	0.385	5.89181e-297	4
Pnma2	2.41436e-300	0.269967	0.849	0.365	3.87988e-296	4
Degs1	1.57585e-299	0.2726	0.846	0.365	2.53239e-295	4
Lpgat1	6.45049e-299	0.298014	0.846	0.366	1.03659e-294	4
Prkar1b	8.56844e-297	0.423559	0.903	0.453	1.37695e-292	4
Pcbd1	3.37049e-295	0.394125	0.885	0.43	5.41638e-291	4
Rab3b	6.16955e-292	0.343482	0.877	0.382	9.91447e-288	4
Baiap3	1.84272e-291	0.313414	0.867	0.383	2.96126e-287	4
1700037H04Rik	1.48795e-289	0.302534	0.853	0.376	2.39113e-285	4
Slc12a5	1.50701e-289	0.278812	0.886	0.399	2.42177e-285	4
Nrsn1	5.40965e-289	0.509309	0.936	0.514	8.6933e-285	4
Sv2a	2.92511e-285	0.448833	0.917	0.481	4.70066e-281	4
Syn2	5.58459e-285	0.436865	0.904	0.463	8.97444e-281	4
N4bp2l1	4.94123e-283	0.253624	0.889	0.388	7.94055e-279	4
Clstn3	3.53231e-282	0.34307	0.888	0.417	5.67641e-278	4
Chga	7.06964e-276	0.508578	0.903	0.47	1.13609e-271	4
Tmem179	1.01181e-274	0.293054	0.887	0.407	1.62598e-270	4
Timp2	1.22237e-274	0.453772	0.901	0.498	1.96434e-270	4
Chgb	3.57508e-271	0.53812	0.973	0.688	5.74515e-267	4
Cend1	1.05907e-265	0.304468	0.881	0.411	1.70193e-261	4
Acot7	6.33416e-265	0.43935	0.914	0.522	1.0179e-260	4
Mgst3	1.45266e-263	0.251796	0.888	0.406	2.33443e-259	4
Ctsb	1.59885e-261	0.489557	0.921	0.574	2.56935e-257	4
Map2k1	2.04573e-260	0.34768	0.899	0.449	3.28749e-256	4
Hacd3	9.71786e-260	0.385352	0.868	0.44	1.56166e-255	4
Gnai1	1.21699e-259	0.417394	0.945	0.518	1.9557e-255	4
Ntm	1.00641e-258	0.335275	0.943	0.475	1.6173e-254	4
Nap1l2	4.48185e-255	0.297293	0.888	0.428	7.20234e-251	4
Nsf	4.21393e-252	0.382288	0.875	0.447	6.77179e-248	4
Nptxr	4.28027e-252	0.308183	0.888	0.428	6.87839e-248	4
Cd99l2	5.09241e-250	0.302102	0.859	0.407	8.1835e-246	4
Mcfd2	1.0725e-248	0.301817	0.851	0.404	1.72351e-244	4
Fabp3	1.07848e-245	0.26316	0.908	0.43	1.73311e-241	4
Plcb4	1.01415e-244	0.271132	0.859	0.388	1.62974e-240	4
Sbds	3.49907e-244	0.289216	0.855	0.406	5.62301e-240	4
Arhgef9	8.7188e-242	0.303141	0.859	0.408	1.40111e-237	4
Scrn1	4.93739e-241	0.269317	0.881	0.422	7.93438e-237	4
Ociad1	6.85154e-239	0.431885	0.937	0.609	1.10104e-234	4
Synj1	9.69005e-238	0.272885	0.864	0.413	1.55719e-233	4
Tgoln1	9.90164e-236	0.352224	0.874	0.444	1.59119e-231	4
Cox17	1.36282e-234	0.387292	0.863	0.456	2.19005e-230	4
Itm2c	4.49864e-231	0.435552	0.977	0.79	7.22931e-227	4
Pclo	1.45958e-229	0.327619	0.885	0.444	2.34555e-225	4
Map1a	1.36768e-228	0.345906	0.852	0.432	2.19787e-224	4
Snhg11	3.84446e-227	0.439971	0.961	0.532	6.17805e-223	4
Fkbp2	4.57914e-226	0.4228	0.926	0.576	7.35868e-222	4
Dner	1.01944e-225	0.399961	0.931	0.546	1.63823e-221	4
Nolc1	1.64324e-225	0.269991	0.845	0.405	2.64068e-221	4
Nap1l5	4.63018e-224	0.422324	0.996	0.901	7.4407e-220	4
Leprotl1	1.6087e-219	0.263282	0.864	0.426	2.58517e-215	4
Dnm1l	2.70028e-219	0.394157	0.895	0.514	4.33936e-215	4
Got1	2.99523e-219	0.301541	0.895	0.449	4.81334e-215	4
Stxbp1	1.04702e-218	0.355712	0.924	0.523	1.68256e-214	4
Syngr3	2.55175e-217	0.288032	0.92	0.47	4.10067e-213	4
Ptprn	1.03891e-215	0.359326	0.909	0.493	1.66953e-211	4
Rhbdd2	1.2117e-215	0.32918	0.869	0.455	1.94721e-211	4
Rpl13a	2.43832e-215	0.509994	0.874	0.621	3.91838e-211	4
Nap1l3	4.6117e-212	0.300931	0.908	0.475	7.411e-208	4
Gabarapl1	4.09661e-207	0.402179	0.943	0.621	6.58325e-203	4
Magee1	7.11011e-206	0.273494	0.88	0.451	1.14259e-201	4
Spock2	5.05248e-204	0.309133	0.904	0.477	8.11934e-200	4
Rangap1	1.33613e-203	0.348895	0.888	0.497	2.14716e-199	4
Tspyl2	1.68594e-202	0.255806	0.881	0.443	2.7093e-198	4
Pcdh17	3.73617e-201	0.275658	0.884	0.453	6.00402e-197	4
Atp8a1	9.27589e-200	0.262209	0.867	0.439	1.49064e-195	4
Golga4	1.22337e-199	0.278131	0.855	0.425	1.96596e-195	4
Zcchc12	4.63202e-198	0.406302	0.988	0.692	7.44365e-194	4
Atp6v1g2	5.63901e-198	0.287277	0.926	0.507	9.0619e-194	4
Necap1	8.38166e-197	0.265829	0.885	0.46	1.34693e-192	4
Atp6v1c1	9.75097e-197	0.322368	0.898	0.502	1.56698e-192	4
Arxes2	3.14756e-196	0.316463	0.926	0.525	5.05813e-192	4
Gria1	4.31896e-196	0.311049	0.896	0.492	6.94057e-192	4
Syt4	1.81802e-195	0.440846	0.946	0.625	2.92156e-191	4
Pak1	5.67289e-195	0.284328	0.903	0.491	9.11634e-191	4
Gap43	9.56335e-195	0.429371	0.991	0.725	1.53683e-190	4
Gabrg2	4.10117e-194	0.263859	0.885	0.461	6.59058e-190	4
Ahi1	7.87389e-194	0.375043	0.997	0.954	1.26533e-189	4
Nars	1.92248e-190	0.384464	0.907	0.574	3.08943e-186	4
Hsp90b1	3.94741e-189	0.393609	0.982	0.89	6.34349e-185	4
Ina	5.99274e-188	0.271719	0.894	0.475	9.63033e-184	4
Lsamp	3.72669e-183	0.410914	0.933	0.595	5.98879e-179	4
Cdip1	4.1938e-182	0.252122	0.857	0.449	6.73944e-178	4
Cd200	1.01609e-181	0.378882	0.96	0.654	1.63285e-177	4
Atp6v1a	2.43045e-181	0.365103	0.941	0.659	3.90573e-177	4
Sqstm1	6.63887e-181	0.361146	0.946	0.654	1.06687e-176	4
Ik	3.43658e-180	0.355788	0.889	0.535	5.52258e-176	4
Atp2b1	5.78711e-180	0.460247	0.927	0.593	9.29989e-176	4
Ssr1	2.30583e-177	0.274238	0.871	0.465	3.70546e-173	4
Atp6v1b2	3.65844e-176	0.32499	0.924	0.566	5.87911e-172	4
Flywch1	9.85067e-176	0.314948	0.899	0.526	1.583e-171	4
Ncald	2.15418e-174	0.321373	0.958	0.579	3.46177e-170	4
Psmc1	6.13525e-173	0.324049	0.897	0.544	9.85934e-169	4
Gpm6a	6.94415e-173	0.365708	0.967	0.662	1.11593e-168	4
Syp	9.18526e-168	0.289502	0.931	0.543	1.47607e-163	4
Hprt	1.42901e-165	0.291205	0.924	0.553	2.29642e-161	4
Gpx1	7.48754e-159	0.274428	0.882	0.511	1.20325e-154	4
Tspan13	1.01115e-158	0.334396	0.947	0.615	1.62493e-154	4
Sdf4	2.75038e-158	0.289218	0.873	0.513	4.41987e-154	4
Usp11	6.87679e-158	0.253624	0.89	0.505	1.1051e-153	4
Tmem30a	9.76472e-157	0.344138	0.921	0.615	1.56919e-152	4
2900011O08Rik	8.04628e-156	0.308617	0.92	0.561	1.29304e-151	4
Saraf	2.64548e-151	0.327013	0.972	0.744	4.25129e-147	4
Dpp6	3.47865e-148	0.273661	0.906	0.538	5.59019e-144	4
Gria2	1.92965e-146	0.353435	0.982	0.729	3.10095e-142	4
Ghitm	4.8169e-146	0.25715	0.894	0.522	7.74076e-142	4
Pja2	6.03912e-145	0.309727	0.946	0.652	9.70487e-141	4
Ggnbp2	5.19485e-143	0.258878	0.897	0.537	8.34812e-139	4
Htatsf1	9.4758e-141	0.264249	0.874	0.509	1.52276e-136	4
Serinc1	1.02692e-135	0.308746	0.984	0.855	1.65026e-131	4
Gprasp1	4.5948e-132	0.30989	0.974	0.789	7.38384e-128	4
Prnp	1.47638e-131	0.308181	0.976	0.793	2.37254e-127	4
Nptn	6.92899e-129	0.27985	0.932	0.619	1.11349e-124	4
Gabbr1	9.28763e-126	0.254612	0.956	0.633	1.49252e-121	4
Zcchc17	2.08566e-125	0.257518	0.925	0.592	3.35165e-121	4
Hspa5	9.02281e-125	0.318034	0.974	0.844	1.44997e-120	4
Skp1a	1.04854e-124	0.303899	0.951	0.783	1.685e-120	4
Rab6a	7.26532e-123	0.280218	0.956	0.704	1.16754e-118	4
Pea15a	3.30085e-122	0.279151	0.945	0.66	5.30446e-118	4
2210016L21Rik	2.64516e-120	0.277199	0.954	0.697	4.25078e-116	4
Smarca2	4.88934e-120	0.270949	0.946	0.632	7.85717e-116	4
Fkbp3	8.42121e-116	0.304981	0.978	0.89	1.35329e-111	4
Tmem50a	3.76807e-112	0.266421	0.948	0.703	6.05529e-108	4
Tceal3	4.61825e-111	0.25172	0.958	0.69	7.42153e-107	4
Stip1	1.59862e-110	0.258386	0.912	0.626	2.56899e-106	4
Slc22a17	1.71657e-110	0.268648	0.955	0.691	2.75852e-106	4
mt-Nd1	2.29286e-110	0.276346	0.998	0.994	3.68463e-106	4
Tcf25	4.40818e-108	0.264198	0.981	0.841	7.08394e-104	4
Ndufa3	1.00741e-107	0.264732	0.919	0.675	1.6189e-103	4
Rbbp7	3.33815e-105	0.263031	0.915	0.614	5.36441e-101	4
Pnmal2	4.33897e-105	0.252316	0.98	0.798	6.97272e-101	4
Caly	2.17132e-100	0.251751	0.992	0.738	3.48932e-96	4
Rrp1	4.3591e-98	0.252596	0.975	0.823	7.00508e-94	4
G3bp2	1.14522e-88	0.258142	0.945	0.772	1.84037e-84	4
mt-Nd5	3.01609e-58	0.301333	0.984	0.921	4.84686e-54	4
Vim	0	1.90071	0.961	0.532	0	5
Dbi	0	1.78818	0.966	0.705	0	5
Ckb	0	1.60371	0.997	0.958	0	5
Dlk1	0	1.49033	0.878	0.638	0	5
Ascl1	0	1.4401	0.728	0.379	0	5
Sparc	0	1.37446	0.632	0.37	0	5
Gng5	0	1.30806	0.974	0.716	0	5
Ccnd2	0	1.28243	0.847	0.499	0	5
Smad1	0	1.2518	0.83	0.623	0	5
Sox4	0	1.22099	0.988	0.901	0	5
Mdk	0	1.20021	0.819	0.517	0	5
Hes6	0	1.13131	0.778	0.571	0	5
Ntrk2	0	1.12162	0.911	0.734	0	5
Anxa5	0	1.1102	0.868	0.571	0	5
Cd9	0	1.09351	0.658	0.396	0	5
Cpe	0	1.04383	0.974	0.936	0	5
Sox2	0	1.02283	0.942	0.702	0	5
Rplp0	0	1.01707	0.999	0.988	0	5
Miat	0	1.01465	0.745	0.541	0	5
Cdk4	0	0.964575	0.95	0.811	0	5
Ppp1r14b	0	0.964436	0.962	0.84	0	5
Ptprz1	0	0.960318	0.921	0.725	0	5
Btg2	0	0.919698	0.916	0.745	0	5
Sox9	0	0.902265	0.812	0.61	0	5
Msi2	0	0.871819	0.931	0.73	0	5
Mfng	0	0.870619	0.69	0.429	0	5
Ppib	0	0.860842	0.954	0.82	0	5
Zbtb20	0	0.859766	0.999	0.993	0	5
Rps20	0	0.833091	0.996	0.992	0	5
H2afv	0	0.819098	0.979	0.901	0	5
Hnrnpf	0	0.810956	0.893	0.778	0	5
Rpl18a	0	0.770623	0.999	0.994	0	5
Nfix	0	0.767726	0.99	0.946	0	5
Ndufc2	0	0.752644	0.987	0.952	0	5
Eef1d	0	0.75024	0.881	0.733	0	5
Rps19	0	0.743098	0.999	0.996	0	5
Rps4x	0	0.740495	0.999	0.997	0	5
Rplp1	0	0.739098	0.999	0.988	0	5
Tox3	0	0.723323	0.873	0.705	0	5
Rpl22	0	0.720071	0.964	0.902	0	5
Rps15a	0	0.715968	0.999	0.994	0	5
Rpl10a	0	0.714742	0.995	0.984	0	5
Rpl36a	0	0.712676	0.964	0.924	0	5
Rpl15	0	0.707937	0.998	0.996	0	5
Rpl23	0	0.707734	0.999	0.997	0	5
Serf2	0	0.704472	0.977	0.906	0	5
Rps3a1	0	0.697994	0.999	0.997	0	5
Rpsa	0	0.690546	0.998	0.996	0	5
Rps9	0	0.687349	0.999	0.996	0	5
Rpl12	0	0.686401	0.967	0.95	0	5
Rps26	0	0.684488	0.995	0.985	0	5
Rps18	0	0.677224	0.991	0.97	0	5
Rps2	0	0.674497	0.992	0.982	0	5
Tpt1	0	0.672056	1	0.997	0	5
Rpl18	0	0.668929	0.998	0.994	0	5
Ran	0	0.663901	0.99	0.964	0	5
Rpl39	0	0.659801	0.996	0.987	0	5
Rps11	0	0.658425	0.998	0.995	0	5
Rpl13	0	0.652722	0.999	0.999	0	5
Rpl5	0	0.651499	0.967	0.944	0	5
Rps12	0	0.644381	0.991	0.984	0	5
Rpl7	0	0.639388	0.995	0.988	0	5
Rps27a	0	0.633832	1	0.998	0	5
Rpl32	0	0.632299	0.997	0.996	0	5
Rps10	0	0.612632	0.998	0.995	0	5
Rpl28	0	0.608471	0.992	0.985	0	5
Rpl19	0	0.6077	1	0.997	0	5
Rps16	0	0.60469	0.998	0.994	0	5
Prdx1	0	0.604543	0.954	0.873	0	5
Eef1a1	0	0.599451	1	1	0	5
Eef1b2	0	0.590532	0.985	0.969	0	5
Rps13	0	0.583253	0.999	0.997	0	5
Rps23	0	0.582289	0.997	0.994	0	5
Rpl30	0	0.579418	0.998	0.996	0	5
Npm1	0	0.571778	0.985	0.973	0	5
Rps8	0	0.560206	0.999	0.998	0	5
Rpl9	0	0.555591	0.999	0.998	0	5
Rps24	0	0.550554	0.998	0.998	0	5
Rpl41	0	0.54575	0.998	0.996	0	5
Rpl8	0	0.544476	0.997	0.994	0	5
Rpl27a	0	0.541694	0.998	0.997	0	5
Rps3	0	0.540221	0.999	0.995	0	5
Btf3	0	0.537886	0.998	0.986	0	5
Rps5	0	0.488705	0.999	0.997	0	5
Slc25a5	9.78874e-307	0.665438	0.901	0.763	1.57305e-302	5
Rpl36	2.19768e-303	0.547313	0.994	0.987	3.53167e-299	5
Fau	3.788e-302	0.525814	0.998	0.996	6.08731e-298	5
Prdx2	1.78182e-301	0.480231	0.997	0.989	2.86339e-297	5
Lman1	2.17092e-301	0.970901	0.802	0.622	3.48866e-297	5
Rps14	2.39258e-301	0.459084	0.999	0.996	3.84487e-297	5
Rpl11	4.4383e-298	0.519135	0.998	0.997	7.13234e-294	5
Rpl3	4.49827e-295	0.512167	0.999	0.997	7.22872e-291	5
Rpl24	1.20192e-294	0.544445	0.996	0.994	1.93149e-290	5
Rps21	1.41164e-294	0.468083	0.998	0.993	2.26851e-290	5
Rpl34	1.26657e-289	0.49452	0.998	0.994	2.03537e-285	5
Atp6v0e	2.17991e-289	0.656955	0.83	0.658	3.50311e-285	5
Rps29	9.68647e-288	0.537469	0.994	0.994	1.55662e-283	5
Rpl37a	6.75232e-287	0.495916	0.997	0.994	1.0851e-282	5
mt-Atp6	2.15535e-279	0.50154	1	1	3.46365e-275	5
Pnrc1	6.13601e-269	0.62926	0.871	0.757	9.86057e-265	5
Rpl35a	8.59777e-263	0.484049	0.997	0.995	1.38166e-258	5
Rpl6	1.2814e-260	0.494932	0.998	0.996	2.05921e-256	5
Naca	2.848e-256	0.460859	0.994	0.993	4.57673e-252	5
Snrpe	4.11509e-256	0.511037	0.942	0.908	6.61295e-252	5
Rpl37	1.89242e-253	0.456586	0.997	0.994	3.04112e-249	5
Acot1	3.41054e-251	0.854188	0.574	0.349	5.48074e-247	5
Jam3	1.64847e-250	0.680744	0.765	0.605	2.6491e-246	5
H2afz	2.08734e-249	0.570005	0.977	0.963	3.35435e-245	5
Rps6	3.74536e-245	0.531501	0.97	0.957	6.01879e-241	5
Ptma	1.91508e-239	0.479655	1	0.998	3.07753e-235	5
Rpl7a	8.05235e-238	0.502371	0.986	0.975	1.29401e-233	5
Nfia	1.37448e-237	0.566704	0.942	0.866	2.20879e-233	5
mt-Co1	4.16633e-237	0.509232	0.999	1	6.6953e-233	5
Rps7	6.65127e-234	0.488057	0.997	0.993	1.06886e-229	5
Hnrnpu	8.95932e-229	0.509593	0.921	0.879	1.43976e-224	5
Slit2	1.03982e-227	0.750994	0.705	0.547	1.67099e-223	5
Rpl14	1.31346e-225	0.404253	0.984	0.978	2.11073e-221	5
Ddx39b	2.55754e-220	0.479357	0.93	0.876	4.10997e-216	5
Rbm3	2.78692e-214	0.664811	0.855	0.792	4.47858e-210	5
Tead2	4.95267e-213	0.728071	0.557	0.355	7.95894e-209	5
Eif3f	3.08707e-212	0.465006	0.94	0.915	4.96093e-208	5
Ptn	5.01504e-211	1.08993	0.803	0.736	8.05917e-207	5
Gpm6b	5.1253e-210	0.666215	0.795	0.693	8.23635e-206	5
Nnat	1.98415e-207	0.491501	1	0.996	3.18853e-203	5
Oaz1	2.10477e-207	0.380958	0.994	0.991	3.38236e-203	5
Hspe1	1.71013e-206	0.446123	0.941	0.909	2.74818e-202	5
Jund	1.26535e-205	0.520188	0.979	0.978	2.03342e-201	5
Ddr1	6.2136e-205	0.681571	0.626	0.45	9.98525e-201	5
Rps27	6.21704e-204	0.453026	0.994	0.991	9.99079e-200	5
Serpinh1	1.40853e-203	0.726368	0.623	0.449	2.26351e-199	5
Gm26735	2.52583e-203	0.730714	0.711	0.574	4.059e-199	5
Laptm4a	2.67691e-200	0.448541	0.928	0.884	4.30179e-196	5
Mest	1.13411e-198	0.806811	0.783	0.704	1.82252e-194	5
Eif4a1	9.57091e-198	0.467321	0.952	0.934	1.53805e-193	5
Cct3	2.15718e-197	0.437236	0.928	0.907	3.46658e-193	5
Fst	2.05404e-196	1.12879	0.552	0.363	3.30085e-192	5
Rpl38	1.01951e-195	0.427133	0.982	0.981	1.63835e-191	5
Nfib	2.2633e-195	0.454972	0.967	0.932	3.63712e-191	5
Rplp2	5.39002e-195	0.391514	0.986	0.982	8.66176e-191	5
Rpl35	7.79797e-193	0.449755	0.965	0.958	1.25313e-188	5
Ldhb	1.0081e-192	0.562481	0.902	0.848	1.62002e-188	5
Zfp462	5.48414e-189	0.685793	0.644	0.485	8.81301e-185	5
Hmgn1	3.79075e-188	0.392774	0.981	0.969	6.09174e-184	5
Prdx6	1.89061e-187	0.664432	0.755	0.668	3.03821e-183	5
Lima1	5.30045e-187	0.844666	0.551	0.376	8.51782e-183	5
Cnih4	9.91048e-187	0.624013	0.667	0.524	1.59261e-182	5
Hmgb1	1.43595e-186	0.438511	0.972	0.955	2.30758e-182	5
Prrc2b	1.86348e-186	0.58553	0.774	0.672	2.99461e-182	5
Nedd4	3.1829e-186	0.394027	0.958	0.932	5.11493e-182	5
Atp5g2	1.36639e-185	0.425618	0.978	0.967	2.19579e-181	5
Rpl21	2.26719e-184	0.431868	0.988	0.988	3.64338e-180	5
Chd7	2.26764e-181	0.672491	0.66	0.516	3.6441e-177	5
Pbx1	5.91429e-180	0.511458	0.812	0.696	9.50427e-176	5
Ephb1	7.91552e-179	0.683442	0.628	0.473	1.27202e-174	5
Cd63	1.36599e-178	0.573997	0.788	0.681	2.19515e-174	5
Rps28	1.26861e-177	0.42726	0.95	0.934	2.03865e-173	5
H2afy	4.93461e-176	0.410199	0.936	0.916	7.92992e-172	5
mt-Co2	1.07447e-175	0.410124	1	1	1.72667e-171	5
H3f3a	1.1447e-175	0.42053	1	0.998	1.83953e-171	5
Rps25	1.69578e-175	0.410214	0.977	0.977	2.72512e-171	5
Eef1g	4.1806e-175	0.397895	0.939	0.914	6.71822e-171	5
Prss23	8.98131e-173	0.855519	0.51	0.335	1.4433e-168	5
Rps17	4.83676e-170	0.41843	0.963	0.953	7.77268e-166	5
Glrx3	2.99072e-168	0.503429	0.838	0.8	4.80609e-164	5
Top1	1.00904e-167	0.434855	0.935	0.913	1.62152e-163	5
Gm10076	3.72411e-166	0.460138	0.878	0.861	5.98465e-162	5
Myo10	5.19214e-164	0.64606	0.589	0.437	8.34376e-160	5
Meg3	7.44647e-163	0.43586	0.983	0.996	1.19665e-158	5
Hnrnpa1	1.75663e-162	0.4393	0.957	0.95	2.8229e-158	5
Hnrnpab	3.51008e-162	0.443544	0.885	0.831	5.64069e-158	5
Rpl26	6.30017e-162	0.373138	0.98	0.974	1.01244e-157	5
Tmed2	8.92209e-162	0.438273	0.868	0.825	1.43378e-157	5
Ftl1	4.18137e-159	0.401591	0.997	0.99	6.71946e-155	5
Apoe	1.66924e-158	1.46636	0.599	0.468	2.68246e-154	5
Cplx2	4.35025e-158	0.631314	0.657	0.501	6.99085e-154	5
Hnrnpa0	6.53665e-157	0.377008	0.943	0.931	1.05044e-152	5
Bri3	1.46469e-156	0.434616	0.886	0.876	2.35376e-152	5
Mbd3	1.27306e-152	0.456414	0.811	0.762	2.04581e-148	5
Hmgb2	1.42592e-152	0.661111	0.657	0.54	2.29145e-148	5
Cdkn1c	4.50627e-152	1.29966	0.579	0.451	7.24158e-148	5
Nudt21	1.06316e-151	0.49942	0.743	0.661	1.7085e-147	5
Ttyh1	1.37047e-149	0.721075	0.571	0.434	2.20234e-145	5
Cnpy2	1.4608e-149	0.414501	0.854	0.783	2.3475e-145	5
Ybx1	1.6492e-147	0.380538	0.991	0.979	2.65027e-143	5
Dll1	3.55502e-147	0.745437	0.502	0.349	5.71292e-143	5
Qk	1.08868e-146	0.656661	0.604	0.481	1.74952e-142	5
Ssbp3	1.69016e-146	0.50014	0.823	0.78	2.71608e-142	5
Ssbp1	1.2583e-145	0.4989	0.716	0.633	2.02209e-141	5
Notch1	1.61245e-145	0.658542	0.53	0.381	2.5912e-141	5
Rpl31	5.94227e-145	0.374033	0.931	0.922	9.54923e-141	5
Rpl17	2.92394e-142	0.400664	0.979	0.98	4.69877e-138	5
Gapdh	4.17779e-141	0.392361	0.982	0.978	6.7137e-137	5
Psma3	6.05834e-141	0.379815	0.927	0.927	9.73576e-137	5
Hmgn2	1.63882e-140	0.47299	0.865	0.83	2.63359e-136	5
D1Ertd622e	1.08448e-139	0.655593	0.65	0.55	1.74276e-135	5
mt-Co3	1.22018e-139	0.385957	1	0.999	1.96083e-135	5
Glo1	5.64766e-139	0.479579	0.758	0.7	9.07578e-135	5
Rpl22l1	9.39075e-139	0.321631	0.985	0.982	1.50909e-134	5
Asf1a	7.06451e-137	0.520522	0.667	0.574	1.13527e-132	5
Rps27l	1.28844e-136	0.408473	0.82	0.785	2.07052e-132	5
Zfp36l1	1.61523e-135	0.780057	0.484	0.339	2.59567e-131	5
Gm14964	3.01166e-134	0.675904	0.521	0.38	4.83974e-130	5
Cnn3	4.86796e-134	0.529202	0.641	0.524	7.82282e-130	5
Xrn2	7.68683e-134	0.513626	0.799	0.765	1.23527e-129	5
Idh2	1.87438e-133	0.504064	0.72	0.649	3.01213e-129	5
Ccnd1	1.06109e-132	0.900637	0.489	0.346	1.70517e-128	5
Cox7c	1.69441e-131	0.329091	0.978	0.973	2.72291e-127	5
Tmem47	3.59288e-131	0.621701	0.644	0.545	5.77376e-127	5
Rps15	5.59127e-131	0.334676	0.96	0.954	8.98518e-127	5
Hes5	7.01669e-131	1.44698	0.495	0.357	1.12758e-126	5
Ddx5	1.71002e-129	0.29206	0.997	0.997	2.748e-125	5
Odc1	1.44045e-128	0.613436	0.615	0.517	2.3148e-124	5
Psmb5	4.01087e-127	0.354692	0.924	0.907	6.44546e-123	5
mt-Nd4	1.12668e-125	0.252714	0.999	0.999	1.81057e-121	5
Snrpb	1.41323e-125	0.389105	0.838	0.808	2.27106e-121	5
Anks1	2.16057e-125	0.72406	0.492	0.361	3.47204e-121	5
Ppdpf	6.50469e-125	0.456044	0.809	0.794	1.0453e-120	5
Ube2i	2.9101e-124	0.417708	0.817	0.799	4.67652e-120	5
Rpl23a	3.98197e-121	0.376943	0.915	0.919	6.39903e-117	5
Mxra7	6.14826e-121	0.648193	0.577	0.467	9.88025e-117	5
Mfap2	3.63064e-120	0.591589	0.606	0.51	5.83444e-116	5
Efna5	1.56446e-116	0.474375	0.739	0.676	2.51409e-112	5
Cpa4	6.70221e-116	0.758488	0.463	0.335	1.07705e-111	5
Eef2	1.02354e-114	0.322675	0.958	0.946	1.64483e-110	5
Set	1.26034e-114	0.317039	0.944	0.948	2.02537e-110	5
Hdgf	1.43489e-113	0.377093	0.845	0.831	2.30587e-109	5
Akirin2	4.32733e-113	0.43857	0.793	0.772	6.95402e-109	5
Cct2	6.80344e-113	0.308026	0.923	0.913	1.09331e-108	5
Gm3764	1.44327e-112	0.6069	0.644	0.578	2.31933e-108	5
Mt1	1.11237e-110	0.787322	0.57	0.472	1.78759e-106	5
Fezf2	3.15568e-110	0.73595	0.47	0.347	5.07118e-106	5
Ube2d3	4.73871e-110	0.338216	0.836	0.81	7.6151e-106	5
S100a16	5.23528e-110	0.615907	0.55	0.439	8.4131e-106	5
Ost4	3.93782e-109	0.441769	0.684	0.63	6.32807e-105	5
Ildr2	5.91274e-108	0.476458	0.649	0.555	9.50177e-104	5
Pcbp1	1.27775e-104	0.334582	0.862	0.847	2.05335e-100	5
Lhx2	1.38487e-103	0.56869	0.591	0.503	2.22549e-99	5
Scp2	2.7896e-100	0.364225	0.779	0.763	4.48289e-96	5
Tfdp2	3.15722e-99	0.54493	0.502	0.396	5.07365e-95	5
Cbx3	3.01531e-98	0.348802	0.882	0.886	4.8456e-94	5
Rcc2	1.85014e-97	0.503016	0.56	0.471	2.97318e-93	5
Son	7.95454e-97	0.308325	0.925	0.92	1.27829e-92	5
Adh5	3.07938e-96	0.343666	0.796	0.771	4.94857e-92	5
Rtn3	3.39936e-96	0.290627	0.955	0.918	5.46277e-92	5
Eif5a	2.12792e-95	0.295934	0.93	0.932	3.41956e-91	5
Rpl4	3.17731e-94	0.267024	0.96	0.953	5.10594e-90	5
Eif1ax	4.89455e-94	0.428224	0.665	0.608	7.86554e-90	5
Erh	5.76532e-94	0.403057	0.742	0.732	9.26486e-90	5
Clic1	7.9057e-94	0.493297	0.562	0.466	1.27045e-89	5
Rpl29	1.75333e-93	0.434386	0.823	0.836	2.81759e-89	5
Nkx2-4	3.21442e-93	0.387333	0.892	0.9	5.16558e-89	5
Tomm20	5.36305e-93	0.293889	0.915	0.916	8.61843e-89	5
Sumo2	6.56827e-92	0.293112	0.994	0.992	1.05552e-87	5
Ogt	1.1229e-90	0.369851	0.798	0.788	1.80451e-86	5
Mapkapk2	1.4774e-90	0.578076	0.472	0.376	2.37418e-86	5
Ldha	2.72538e-90	0.522406	0.753	0.717	4.37968e-86	5
Tcf12	3.64142e-90	0.484125	0.648	0.598	5.85177e-86	5
Rpl10	3.79394e-90	0.304144	0.984	0.987	6.09686e-86	5
Rpl27	1.17358e-89	0.37204	0.776	0.78	1.88595e-85	5
Eif4g2	1.74673e-89	0.266939	0.937	0.926	2.807e-85	5
Snrpf	3.53105e-89	0.308831	0.838	0.836	5.6744e-85	5
Sfpq	1.71453e-88	0.328514	0.859	0.86	2.75524e-84	5
Rragd	4.76073e-88	0.459831	0.592	0.52	7.6505e-84	5
Alyref	1.01698e-87	0.420009	0.676	0.639	1.63428e-83	5
Sox3	4.97091e-87	0.87912	0.486	0.407	7.98825e-83	5
Fubp1	1.49349e-86	0.296524	0.868	0.867	2.40004e-82	5
Ranbp1	1.54308e-86	0.335388	0.855	0.848	2.47973e-82	5
Btg1	1.61582e-85	0.38244	0.779	0.776	2.59662e-81	5
Cct5	3.18689e-84	0.27852	0.889	0.882	5.12133e-80	5
Fabp7	3.2871e-84	1.05232	0.478	0.398	5.28237e-80	5
Vcp	3.18138e-83	0.301975	0.854	0.839	5.11248e-79	5
Vgll4	2.61223e-82	0.481001	0.547	0.471	4.19785e-78	5
Ttc5	2.79403e-82	0.41053	0.674	0.651	4.49001e-78	5
Tcf3	3.05369e-82	0.463456	0.569	0.506	4.90728e-78	5
Kcnq1ot1	4.46801e-82	0.469817	0.782	0.79	7.18009e-78	5
Pon2	1.07579e-81	0.603186	0.432	0.339	1.7288e-77	5
Ucp2	1.43261e-81	0.42021	0.698	0.668	2.30221e-77	5
Lix1	1.77776e-80	0.732542	0.459	0.376	2.85686e-76	5
Gsta4	2.31321e-80	0.596301	0.499	0.418	3.71734e-76	5
Psmb2	1.99544e-79	0.268036	0.893	0.899	3.20667e-75	5
Fos	3.46743e-79	0.520038	0.881	0.886	5.57216e-75	5
Sox21	4.14636e-79	0.53581	0.488	0.401	6.66321e-75	5
Marcks	7.6326e-79	0.255033	0.977	0.974	1.22656e-74	5
Srsf10	1.19181e-78	0.336399	0.769	0.77	1.91525e-74	5
Pabpc1	1.33793e-77	0.370739	0.734	0.681	2.15005e-73	5
Foxp1	2.9797e-77	0.500859	0.513	0.433	4.78838e-73	5
E130114P18Rik	2.42123e-76	0.58934	0.464	0.385	3.89091e-72	5
Rhoa	1.11517e-75	0.304966	0.811	0.829	1.79207e-71	5
Gpx8	2.23407e-72	0.55685	0.404	0.316	3.59015e-68	5
Smarca5	5.5296e-72	0.300402	0.79	0.774	8.88607e-68	5
Mt2	1.6909e-71	0.655414	0.453	0.376	2.71728e-67	5
1810058I24Rik	5.81865e-71	0.404032	0.607	0.577	9.35057e-67	5
Btbd17	7.59388e-71	0.597094	0.451	0.373	1.22034e-66	5
Nhp2	1.14963e-70	0.450078	0.546	0.495	1.84746e-66	5
Bnip3l	6.57551e-69	0.296725	0.8	0.81	1.05668e-64	5
Ctnnb1	7.12102e-67	0.282082	0.8	0.796	1.14435e-62	5
Tmed9	1.09744e-66	0.291226	0.783	0.788	1.76359e-62	5
Arf4	1.33899e-66	0.29487	0.834	0.853	2.15176e-62	5
Scd2	2.40116e-66	0.33114	0.762	0.734	3.85866e-62	5
Zfand6	3.58207e-66	0.335849	0.751	0.757	5.75638e-62	5
Pigp	4.75262e-66	0.324231	0.725	0.711	7.63746e-62	5
Arhgap5	1.0238e-65	0.376094	0.674	0.663	1.64524e-61	5
Tia1	2.31999e-65	0.290006	0.788	0.794	3.72822e-61	5
Nkain4	3.82198e-65	0.517749	0.492	0.436	6.14192e-61	5
Taf10	4.35537e-65	0.35435	0.657	0.638	6.99908e-61	5
Puf60	2.95798e-64	0.260583	0.835	0.842	4.75347e-60	5
Prdx4	4.36304e-64	0.45222	0.596	0.571	7.01141e-60	5
Itgb1	5.64816e-64	0.355349	0.648	0.599	9.07659e-60	5
Lamp2	7.44837e-64	0.411112	0.548	0.505	1.19695e-59	5
Srsf6	1.59754e-63	0.355119	0.691	0.68	2.56725e-59	5
2020-03-05	5.87826e-63	0.378992	0.638	0.627	9.44636e-59	5
Smox	2.48134e-62	0.47518	0.466	0.406	3.98752e-58	5
Gstm5	5.33021e-62	0.292051	0.783	0.771	8.56565e-58	5
Sesn3	1.25613e-61	0.433185	0.682	0.694	2.01861e-57	5
Srsf9	1.36438e-61	0.406584	0.601	0.585	2.19256e-57	5
Mrps33	1.6538e-61	0.252862	0.845	0.864	2.65765e-57	5
Peg3	2.74388e-61	0.362123	0.946	0.969	4.40941e-57	5
Pgk1	3.4537e-60	0.368837	0.701	0.723	5.5501e-56	5
Ramp1	4.62415e-60	0.356976	0.106	0.31	7.43101e-56	5
Cdc26	1.15901e-59	0.343289	0.68	0.684	1.86253e-55	5
Mif	1.42137e-59	0.262154	0.883	0.884	2.28414e-55	5
Fam60a	1.45578e-57	0.438857	0.518	0.471	2.33944e-53	5
1810037I17Rik	1.88692e-57	0.27701	0.732	0.715	3.03228e-53	5
Ckap4	1.49726e-56	0.464515	0.541	0.513	2.4061e-52	5
Hipk2	5.69847e-56	0.491332	0.512	0.477	9.15744e-52	5
Lrrc42	2.72304e-55	0.430231	0.538	0.51	4.37593e-51	5
Ift43	5.51842e-55	0.37074	0.57	0.544	8.8681e-51	5
Ezh2	4.33198e-54	0.445038	0.522	0.486	6.96149e-50	5
Gpx4	6.27562e-54	0.267516	0.853	0.895	1.00849e-49	5
Zfand5	6.45914e-54	0.302867	0.772	0.779	1.03798e-49	5
Setbp1	1.60148e-53	0.461018	0.529	0.5	2.57358e-49	5
Eny2	2.663e-53	0.283536	0.724	0.735	4.27945e-49	5
Pdlim4	1.30318e-52	0.559763	0.461	0.412	2.09421e-48	5
Smim11	2.23622e-51	0.328217	0.61	0.593	3.59361e-47	5
Dcaf8	9.77695e-51	0.313921	0.612	0.579	1.57116e-46	5
Map4k4	1.32232e-50	0.264464	0.751	0.768	2.12496e-46	5
Rpn2	2.9946e-49	0.3379	0.629	0.601	4.81233e-45	5
Vezf1	3.87033e-48	0.318144	0.65	0.644	6.21962e-44	5
Ssr3	5.40068e-48	0.313947	0.629	0.599	8.6789e-44	5
Ilf2	1.59389e-47	0.2511	0.788	0.81	2.56138e-43	5
Snrpg	2.10356e-47	0.281336	0.712	0.734	3.38042e-43	5
Anp32e	7.28722e-47	0.311934	0.619	0.595	1.17106e-42	5
Npc2	8.64354e-47	0.331188	0.648	0.645	1.38902e-42	5
Ech1	3.10104e-46	0.333153	0.637	0.648	4.98337e-42	5
Jun	4.65071e-46	0.309137	0.84	0.853	7.47369e-42	5
Nsa2	1.4471e-45	0.284264	0.729	0.76	2.3255e-41	5
Psmd11	9.83055e-45	0.263931	0.734	0.752	1.57977e-40	5
Pgls	5.08848e-44	0.289257	0.705	0.739	8.17718e-40	5
Rftn2	1.27816e-43	0.450449	0.408	0.365	2.054e-39	5
Sap30	3.15497e-43	0.389877	0.494	0.468	5.07004e-39	5
Sec11c	4.09595e-43	0.526868	0.594	0.577	6.58219e-39	5
G3bp1	5.86992e-43	0.259375	0.719	0.739	9.43296e-39	5
Actl6a	6.47935e-43	0.338331	0.567	0.559	1.04123e-38	5
Pbxip1	1.10225e-42	0.43482	0.474	0.437	1.77131e-38	5
Phc2	6.06331e-42	0.343689	0.584	0.588	9.74374e-38	5
Gadd45g	1.26435e-41	0.568511	0.523	0.499	2.03181e-37	5
Cald1	2.61433e-41	0.39338	0.558	0.553	4.20123e-37	5
Sulf1	3.65025e-41	0.563531	0.457	0.431	5.86594e-37	5
Rfx4	9.62598e-41	0.5824	0.374	0.328	1.54689e-36	5
Srsf5	1.28993e-40	0.26097	0.827	0.867	2.07292e-36	5
Slc3a2	2.99806e-38	0.35424	0.541	0.534	4.81788e-34	5
Ttc28	3.34377e-38	0.429249	0.473	0.456	5.37344e-34	5
Zeb1	1.69906e-37	0.403293	0.537	0.538	2.73039e-33	5
Anp32b	1.76527e-37	0.266894	0.737	0.774	2.83679e-33	5
Igfbp5	3.23187e-37	0.427404	0.539	0.531	5.19361e-33	5
Col5a2	3.29543e-37	0.468878	0.364	0.322	5.29575e-33	5
Ewsr1	3.36681e-36	0.257728	0.663	0.682	5.41047e-32	5
Mgst1	1.01588e-35	0.564447	0.372	0.336	1.63253e-31	5
Nrp2	1.38327e-34	0.332935	0.607	0.624	2.22291e-30	5
Mthfd2l	3.03483e-34	0.324124	0.583	0.608	4.87697e-30	5
Echs1	3.36262e-34	0.278544	0.622	0.643	5.40374e-30	5
Cst3	5.21382e-34	1.00397	0.952	0.953	8.37861e-30	5
Sh3glb1	5.40037e-34	0.270579	0.616	0.634	8.67839e-30	5
Srgap3	8.44378e-34	0.289646	0.615	0.634	1.35692e-29	5
Zfp422	8.59686e-34	0.349197	0.528	0.538	1.38151e-29	5
Nell2	2.75807e-33	0.335331	0.585	0.579	4.43222e-29	5
Emg1	3.32987e-33	0.272169	0.612	0.63	5.3511e-29	5
Pla2g16	9.1362e-33	0.482343	0.355	0.32	1.46819e-28	5
Rbmxl1	1.08952e-32	0.308916	0.601	0.631	1.75086e-28	5
Gnai3	2.02974e-32	0.292517	0.584	0.603	3.2618e-28	5
Pkig	4.30824e-32	0.328617	0.678	0.733	6.92334e-28	5
Cdc14a	6.42335e-32	0.422478	0.393	0.367	1.03223e-27	5
Ezr	1.24418e-31	0.424794	0.439	0.419	1.9994e-27	5
Hopx	2.89316e-31	0.589489	0.39	0.367	4.64931e-27	5
Hmg20b	1.36268e-30	0.389952	0.413	0.393	2.18982e-26	5
Ift74	2.64539e-30	0.278965	0.601	0.608	4.25114e-26	5
Zbtb18	3.30691e-30	0.419995	0.414	0.397	5.3142e-26	5
Meig1	3.3538e-30	0.44531	0.406	0.388	5.38956e-26	5
Aamdc	2.96801e-29	0.342884	0.508	0.519	4.76958e-25	5
Tmem167	4.37483e-29	0.258815	0.625	0.66	7.03035e-25	5
Ctnna1	5.47721e-29	0.370193	0.431	0.417	8.80188e-25	5
Pts	5.65848e-29	0.29818	0.545	0.554	9.09318e-25	5
Zfp266	9.58934e-29	0.294435	0.598	0.631	1.54101e-24	5
Myl12a	1.14715e-28	0.337699	0.44	0.43	1.84347e-24	5
Tmem165	1.27809e-28	0.344441	0.477	0.479	2.05389e-24	5
Phgdh	1.05134e-27	0.538964	0.345	0.32	1.6895e-23	5
Msi1	9.35695e-27	0.372767	0.467	0.477	1.50366e-22	5
Wwtr1	1.62133e-26	0.435129	0.351	0.33	2.60548e-22	5
Zeb2	2.87118e-26	0.366717	0.443	0.435	4.61399e-22	5
Akt1	5.21593e-26	0.324391	0.527	0.556	8.38201e-22	5
Syne2	5.88245e-26	0.401347	0.459	0.464	9.4531e-22	5
Atp1a2	9.93253e-25	0.538391	0.342	0.323	1.59616e-20	5
Hsd17b10	1.3031e-24	0.251283	0.617	0.669	2.09409e-20	5
Rax	1.58244e-24	0.460835	0.443	0.451	2.54299e-20	5
Sox5	2.31012e-24	0.256271	0.599	0.628	3.71237e-20	5
Golim4	5.83646e-24	0.412384	0.381	0.372	9.3792e-20	5
Aspscr1	5.78491e-22	0.421283	0.452	0.476	9.29634e-18	5
Hspb11	5.86474e-22	0.292977	0.503	0.53	9.42464e-18	5
Trp53	3.69917e-20	0.295575	0.482	0.507	5.94456e-16	5
Rbpj	3.8517e-20	0.300531	0.491	0.52	6.18968e-16	5
Ctnnbl1	7.35302e-20	0.298146	0.517	0.551	1.18163e-15	5
Ptgds	1.13562e-19	0.297842	0.189	0.343	1.82495e-15	5
Fosb	2.5473e-19	0.340055	0.559	0.599	4.09351e-15	5
Tmem33	2.95293e-19	0.27676	0.491	0.507	4.74535e-15	5
Thrsp	3.50275e-19	0.864915	0.399	0.423	5.62892e-15	5
Eno1	9.05223e-19	0.31629	0.553	0.607	1.45469e-14	5
Lrrn1	9.95545e-19	0.415096	0.375	0.376	1.59984e-14	5
Gspt1	1.13732e-18	0.25953	0.537	0.579	1.82767e-14	5
Ube2h	1.35283e-18	0.25747	0.566	0.615	2.174e-14	5
H2-Ke6	1.57189e-18	0.342618	0.461	0.493	2.52603e-14	5
Fgf12	2.22836e-18	0.356445	0.429	0.44	3.58098e-14	5
Smarcad1	2.88424e-18	0.28248	0.522	0.56	4.63498e-14	5
Gm10561	3.29491e-18	0.574383	0.317	0.309	5.29492e-14	5
Notum	3.5887e-18	0.279642	0.165	0.303	5.76704e-14	5
Slc1a3	1.00908e-17	0.730267	0.335	0.334	1.6216e-13	5
Pipox	3.34638e-17	0.407496	0.345	0.345	5.37763e-13	5
Cdc40	3.61393e-17	0.293029	0.509	0.556	5.80758e-13	5
Ybx3	1.74778e-15	0.327615	0.439	0.47	2.80869e-11	5
Cnr1	2.24593e-15	0.298682	0.519	0.565	3.60921e-11	5
Fbl	3.4758e-15	0.30221	0.492	0.546	5.58562e-11	5
S100a6	3.60599e-15	0.763075	0.334	0.341	5.79483e-11	5
Setd5	9.48795e-15	0.260566	0.526	0.572	1.52471e-10	5
Kcnh7	9.66765e-15	0.45046	0.366	0.382	1.55359e-10	5
Gpc4	4.01883e-14	0.36519	0.407	0.431	6.45826e-10	5
Il18	2.19802e-13	0.342415	0.402	0.435	3.53222e-09	5
Bcl7c	3.24464e-13	0.277258	0.472	0.523	5.21413e-09	5
Xist	3.75501e-13	0.639343	0.517	0.596	6.0343e-09	5
Mt3	5.13373e-13	0.311191	0.579	0.614	8.24991e-09	5
Ryk	7.05299e-13	0.266109	0.47	0.518	1.13342e-08	5
Nbl1	1.40712e-12	0.4603	0.319	0.328	2.26125e-08	5
Sox1	3.3272e-12	0.275826	0.502	0.552	5.34681e-08	5
Foxn3	1.11741e-11	0.340821	0.417	0.46	1.79569e-07	5
Impdh2	1.40471e-11	0.26064	0.502	0.569	2.25738e-07	5
Siva1	2.44895e-11	0.294694	0.453	0.508	3.93546e-07	5
Cyba	6.63673e-11	0.389552	0.325	0.342	1.06652e-06	5
H1f0	1.41055e-10	0.324935	0.463	0.51	2.26676e-06	5
Tsc22d4	1.7086e-10	0.285436	0.403	0.437	2.74573e-06	5
Ptbp1	2.82546e-10	0.317386	0.362	0.391	4.54051e-06	5
Tsc22d3	3.74069e-10	0.304205	0.538	0.626	6.01129e-06	5
Ahsa2	6.17669e-10	0.26204	0.489	0.555	9.92594e-06	5
Cdk2ap1	9.71401e-10	0.354798	0.396	0.442	1.56104e-05	5
Igf1r	3.32496e-09	0.291018	0.44	0.494	5.34321e-05	5
Cmc1	3.4985e-09	0.29408	0.379	0.413	5.62209e-05	5
Pdzph1	4.12433e-09	0.297951	0.194	0.311	6.6278e-05	5
Wnt7b	6.15293e-09	0.26725	0.193	0.308	9.88776e-05	5
Ncor2	1.08507e-08	0.29038	0.413	0.465	0.000174371	5
Tmem219	2.01549e-08	0.271894	0.407	0.451	0.00032389	5
Adgrg1	2.27972e-08	0.259044	0.443	0.5	0.000366352	5
Adgrv1	3.54607e-08	0.358692	0.32	0.347	0.000569854	5
Rnd2	1.91133e-07	0.337346	0.412	0.467	0.00307151	5
Nhsl2	5.47556e-07	0.339548	0.359	0.404	0.00879922	5
Hadh	5.53648e-07	0.311108	0.327	0.361	0.00889712	5
Trappc6a	5.79315e-07	0.275406	0.39	0.442	0.0093096	5
Igfbpl1	0	1.82137	0.96	0.57	0	6
Nhlh2	0	1.30682	0.746	0.33	0	6
Cplx2	0	0.982497	0.857	0.493	0	6
Slc25a5	9.37515e-275	1.19834	0.955	0.764	1.50659e-270	6
Elavl2	2.58111e-270	1.08237	0.932	0.69	4.14785e-266	6
Igsf8	2.04579e-266	1.1027	0.874	0.606	3.28759e-262	6
Neurod1	3.46136e-245	0.780028	0.63	0.301	5.56241e-241	6
Tmem163	3.09201e-221	0.826927	0.67	0.363	4.96887e-217	6
Enc1	6.71033e-216	0.868484	0.768	0.457	1.07835e-211	6
Lhx5	2.87719e-182	0.771906	0.575	0.317	4.62364e-178	6
H3f3b	1.13734e-173	0.584683	1	0.999	1.8277e-169	6
Chn2	2.08596e-165	0.67841	0.622	0.346	3.35214e-161	6
S100a16	2.62379e-162	0.671429	0.703	0.433	4.21644e-158	6
Mfap4	7.05679e-162	0.658676	0.584	0.32	1.13403e-157	6
Tbca	2.94337e-159	0.624995	0.969	0.897	4.72999e-155	6
Pam	1.54437e-152	0.588617	0.895	0.684	2.48181e-148	6
Tmsb4x	6.25712e-151	0.622087	0.999	0.988	1.00552e-146	6
Pdlim4	3.35513e-149	0.850274	0.652	0.402	5.39169e-145	6
Olfm2	1.54409e-141	0.771365	0.795	0.597	2.48136e-137	6
Pgbd5	4.16817e-141	0.636553	0.614	0.374	6.69826e-137	6
Klhl35	2.71504e-136	0.666584	0.549	0.313	4.36306e-132	6
Dpysl3	2.05651e-135	0.629898	0.939	0.808	3.30482e-131	6
Spsb4	2.55665e-135	0.559878	0.569	0.331	4.10854e-131	6
Sox4	8.94234e-132	0.589234	0.99	0.904	1.43703e-127	6
Cnr1	2.49071e-119	0.693181	0.757	0.549	4.00257e-115	6
Ppib	2.10329e-113	0.867948	0.914	0.827	3.37999e-109	6
Tpt1	4.5285e-109	0.459686	0.999	0.998	7.2773e-105	6
Gm27199	2.80982e-107	0.612044	0.538	0.341	4.51538e-103	6
Nnat	4.52029e-107	0.471014	1	0.996	7.2641e-103	6
Sox2	7.97587e-106	0.438575	0.907	0.712	1.28172e-101	6
Cotl1	1.06253e-105	0.637861	0.726	0.539	1.70748e-101	6
Btg2	1.06819e-105	0.49454	0.917	0.75	1.71659e-101	6
Rnf165	3.50032e-105	0.534245	0.695	0.5	5.62501e-101	6
Tubb3	6.82081e-105	0.561626	0.982	0.953	1.0961e-100	6
Prmt8	1.01184e-104	0.495513	0.527	0.319	1.62603e-100	6
Tox3	4.55784e-102	0.487475	0.872	0.711	7.32446e-98	6
Marcks	1.43789e-100	0.39929	0.995	0.973	2.31069e-96	6
Tagln3	1.33576e-99	0.642744	0.952	0.884	2.14657e-95	6
Elavl4	2.46658e-99	0.507252	0.928	0.831	3.9638e-95	6
Zbtb20	2.34104e-91	0.41408	1	0.993	3.76205e-87	6
Cdk14	2.79826e-91	0.503607	0.722	0.536	4.4968e-87	6
Vim	4.30346e-89	0.775055	0.742	0.56	6.91566e-85	6
H2afv	1.3801e-88	0.434138	0.962	0.904	2.21782e-84	6
Srrm4	4.35794e-86	0.497092	0.711	0.522	7.00321e-82	6
Celf2	2.13857e-84	0.446877	0.905	0.795	3.43668e-80	6
Ftl1	2.84047e-84	0.39716	0.998	0.991	4.56463e-80	6
mt-Co1	8.70806e-84	0.385518	0.999	1	1.39939e-79	6
Hnrnpa1	1.05767e-83	0.432048	0.978	0.949	1.69967e-79	6
Tuba1a	1.59224e-81	0.406522	1	0.998	2.55873e-77	6
Nfix	1.70411e-81	0.431641	0.987	0.948	2.73851e-77	6
Lmo1	3.39586e-81	0.46749	0.83	0.688	5.45715e-77	6
Actg1	5.28731e-81	0.450228	0.999	0.992	8.49671e-77	6
Pbx1	8.01386e-80	0.432877	0.838	0.698	1.28783e-75	6
Nrp2	1.93775e-79	0.511492	0.754	0.615	3.11396e-75	6
Msi2	1.15816e-78	0.385281	0.867	0.741	1.86116e-74	6
Celf3	4.72404e-78	0.416933	0.83	0.712	7.59154e-74	6
Tbpl1	1.22258e-76	0.453356	0.677	0.526	1.96468e-72	6
Gng5	4.13374e-74	0.405862	0.851	0.733	6.64292e-70	6
H3f3a	7.36743e-74	0.349875	1	0.998	1.18395e-69	6
Ppp1r14b	1.07066e-73	0.405149	0.932	0.846	1.72055e-69	6
Map4k4	6.04053e-73	0.448181	0.865	0.76	9.70713e-69	6
Actb	2.83118e-71	0.36033	1	0.997	4.54971e-67	6
Daam1	4.00985e-71	0.431966	0.731	0.585	6.44382e-67	6
Nkx2-1	5.81108e-69	0.4389	0.766	0.638	9.3384e-65	6
Fam110a	1.77892e-68	0.482998	0.52	0.362	2.85872e-64	6
Tcf4	1.14067e-67	0.353499	0.985	0.942	1.83306e-63	6
Eif4g2	7.00821e-67	0.31558	0.961	0.925	1.12622e-62	6
Sh3glb1	4.36845e-64	0.386237	0.743	0.626	7.0201e-60	6
Nfib	7.79967e-64	0.345667	0.98	0.932	1.25341e-59	6
Tubb5	4.365e-61	0.350154	0.996	0.985	7.01456e-57	6
Fabp5	8.63462e-60	0.392505	0.95	0.883	1.38758e-55	6
Nxn	1.45491e-58	0.442031	0.506	0.36	2.33804e-54	6
Map1b	3.33172e-58	0.288511	0.998	0.994	5.35408e-54	6
Cnn3	1.36154e-57	0.462748	0.658	0.527	2.18799e-53	6
Hmgn1	2.63588e-57	0.307535	0.983	0.969	4.23586e-53	6
Hes6	4.21775e-57	0.527204	0.705	0.583	6.77792e-53	6
Hnrnpab	6.08223e-57	0.317145	0.888	0.833	9.77414e-53	6
Mfng	1.42672e-55	0.57167	0.576	0.445	2.29273e-51	6
Eef1a1	3.03747e-55	0.275326	1	1	4.88122e-51	6
St18	2.3672e-53	0.453585	0.657	0.529	3.80408e-49	6
Ddah2	5.20916e-52	0.40617	0.806	0.719	8.37112e-48	6
Rps15a	2.42929e-51	0.271106	0.999	0.995	3.90387e-47	6
Zbtb18	8.31057e-50	0.456081	0.522	0.391	1.33551e-45	6
Eef2	1.68154e-49	0.251082	0.976	0.945	2.70223e-45	6
Dach1	2.59304e-49	0.370323	0.618	0.491	4.16701e-45	6
Rps9	2.97546e-49	0.258575	0.999	0.996	4.78156e-45	6
Zdbf2	3.15583e-49	0.310505	0.905	0.819	5.07142e-45	6
Cdkn1b	7.52368e-49	0.362936	0.8	0.744	1.20906e-44	6
Srgap3	2.78238e-48	0.329672	0.733	0.626	4.47128e-44	6
Snrpe	2.96436e-48	0.293746	0.942	0.909	4.76373e-44	6
Sox1	4.27063e-48	0.334598	0.665	0.541	6.8629e-44	6
Stmn1	6.65761e-48	0.292922	1	0.998	1.06988e-43	6
Pak3	7.81112e-48	0.349631	0.872	0.874	1.25525e-43	6
Gse1	2.32707e-46	0.360312	0.672	0.565	3.73961e-42	6
Serf2	4.72553e-46	0.303666	0.941	0.911	7.59392e-42	6
Rpl18a	4.46676e-45	0.274828	0.995	0.994	7.17808e-41	6
Csnk1e	8.13287e-45	0.281499	0.913	0.86	1.30695e-40	6
Srebf2	3.93889e-43	0.346438	0.592	0.476	6.32979e-39	6
Itpr1	4.26277e-42	0.364305	0.455	0.334	6.85027e-38	6
Tubb2b	9.81418e-42	0.287911	0.995	0.975	1.57714e-37	6
Pgap1	1.70663e-41	0.367717	0.696	0.599	2.74256e-37	6
Ptms	3.26914e-41	0.292036	0.95	0.943	5.25351e-37	6
Rps20	7.73173e-41	0.256008	0.994	0.992	1.24249e-36	6
Pdlim7	8.32536e-41	0.324414	0.717	0.629	1.33789e-36	6
Setbp1	2.51205e-40	0.370247	0.599	0.496	4.03686e-36	6
Ubl3	4.0623e-40	0.294983	0.584	0.463	6.52811e-36	6
Phc2	1.49856e-39	0.30204	0.681	0.582	2.40818e-35	6
Miat	1.73077e-39	0.368525	0.655	0.553	2.78134e-35	6
Map1lc3b	4.00109e-39	0.263827	0.902	0.881	6.42975e-35	6
Stmn2	4.05426e-39	0.457137	0.848	0.869	6.5152e-35	6
Rpl5	1.64853e-38	0.278405	0.962	0.945	2.64919e-34	6
Kdm1a	5.58489e-38	0.295403	0.835	0.787	8.97492e-34	6
Hs6st2	6.14156e-38	0.352542	0.522	0.392	9.86949e-34	6
Dynll1	8.87024e-38	0.292906	0.957	0.951	1.42545e-33	6
Sbk1	1.01823e-37	0.347994	0.592	0.491	1.6363e-33	6
Basp1	1.45778e-37	0.269174	0.995	0.987	2.34265e-33	6
Bri3	1.91926e-37	0.311019	0.898	0.875	3.08426e-33	6
Pcbp4	7.20255e-37	0.306298	0.725	0.653	1.15745e-32	6
Ube2s	7.24376e-37	0.275633	0.902	0.871	1.16407e-32	6
Gm26735	1.93474e-36	0.300284	0.675	0.581	3.10913e-32	6
Mxi1	2.2318e-36	0.302372	0.681	0.593	3.5865e-32	6
Ptx3	2.24357e-36	0.543358	0.399	0.293	3.60542e-32	6
F2r	2.58258e-36	0.337926	0.459	0.354	4.1502e-32	6
Dbn1	2.85042e-36	0.264341	0.887	0.855	4.58063e-32	6
Syne2	9.54054e-36	0.308386	0.564	0.457	1.53316e-31	6
Smarca5	9.69707e-36	0.277961	0.83	0.772	1.55832e-31	6
Fscn1	1.81265e-35	0.314494	0.709	0.633	2.91292e-31	6
Hnrnph3	3.68459e-35	0.270316	0.83	0.777	5.92113e-31	6
Dpysl4	8.41644e-35	0.39901	0.588	0.502	1.35252e-30	6
Sh3bgrl	1.42689e-34	0.327114	0.777	0.722	2.29301e-30	6
Cdk4	1.48255e-34	0.267009	0.866	0.821	2.38246e-30	6
Bcat1	1.39508e-33	0.325665	0.532	0.423	2.24189e-29	6
Chd4	1.67324e-33	0.256878	0.822	0.77	2.68889e-29	6
Trp53i11	4.28843e-33	0.371769	0.458	0.371	6.8915e-29	6
Jam3	5.12126e-33	0.276066	0.7	0.615	8.22987e-29	6
Clic1	1.39582e-32	0.390219	0.566	0.469	2.24308e-28	6
Lman1	4.85842e-32	0.254028	0.71	0.633	7.80749e-28	6
Ctnnbl1	1.73162e-31	0.292565	0.628	0.543	2.78271e-27	6
Hmgcs1	1.2426e-30	0.42978	0.762	0.704	1.99686e-26	6
Elavl3	1.83792e-30	0.296625	0.835	0.795	2.95354e-26	6
Rnd2	4.0074e-30	0.383361	0.54	0.458	6.4399e-26	6
Ppdpf	5.37154e-29	0.263584	0.824	0.794	8.63207e-25	6
Tmem176b	1.84778e-28	0.440029	0.741	0.686	2.96938e-24	6
Ssbp3	1.18769e-27	0.25501	0.824	0.782	1.90862e-23	6
Shf	3.50125e-27	0.305166	0.485	0.403	5.6265e-23	6
Mdk	1.29651e-26	0.413592	0.612	0.54	2.0835e-22	6
Med13	1.81673e-26	0.280775	0.555	0.474	2.91948e-22	6
Fgd4	4.7872e-26	0.311438	0.554	0.479	7.69303e-22	6
Serping1	7.11155e-26	0.29603	0.375	0.291	1.14283e-21	6
Nudt21	1.88611e-25	0.259466	0.718	0.665	3.03098e-21	6
Hmgcr	4.50167e-25	0.319103	0.788	0.749	7.23418e-21	6
Csrp1	4.71644e-25	0.300558	0.417	0.334	7.57933e-21	6
Ptprf	4.45337e-24	0.280893	0.525	0.443	7.15656e-20	6
Ppp1cc	9.42097e-24	0.265619	0.737	0.704	1.51395e-19	6
Frmd4b	1.3538e-23	0.308043	0.409	0.331	2.17556e-19	6
Smad1	1.79661e-23	0.284741	0.698	0.638	2.88716e-19	6
Gfra1	2.18926e-23	0.353191	0.4	0.325	3.51815e-19	6
Zc3h12c	2.70535e-23	0.304608	0.488	0.414	4.34749e-19	6
Nt5dc2	5.76451e-23	0.285822	0.581	0.514	9.26357e-19	6
Mrps6	1.94172e-22	0.30287	0.631	0.589	3.12035e-18	6
Hist3h2ba	2.54191e-22	0.273023	0.828	0.815	4.08486e-18	6
Fdps	4.36059e-22	0.319319	0.662	0.616	7.00747e-18	6
Nrep	8.39616e-22	0.278762	0.527	0.457	1.34926e-17	6
St8sia2	9.63361e-22	0.264539	0.474	0.399	1.54812e-17	6
Ago1	2.23595e-21	0.281141	0.501	0.429	3.59317e-17	6
Gadd45a	1.3065e-20	0.348271	0.397	0.329	2.09955e-16	6
Pid1	2.25892e-20	0.314146	0.411	0.341	3.63009e-16	6
Tmeff1	1.63208e-19	0.257092	0.615	0.56	2.62274e-15	6
Ass1	2.24564e-19	0.288565	0.423	0.346	3.60875e-15	6
Calb1	4.33506e-19	0.367928	0.451	0.385	6.96644e-15	6
Glrx3	1.6819e-17	0.251317	0.801	0.803	2.70281e-13	6
Nav2	1.74045e-17	0.283702	0.55	0.501	2.79691e-13	6
Traf4	1.81301e-17	0.264651	0.495	0.437	2.9135e-13	6
Qsox1	3.46467e-17	0.264015	0.411	0.348	5.56773e-13	6
Rcor2	6.47847e-17	0.260554	0.414	0.354	1.04109e-12	6
Kcne1l	1.136e-16	0.30971	0.426	0.364	1.82554e-12	6
Riiad1	4.05769e-16	0.287619	0.518	0.465	6.52071e-12	6
Khdrbs3	4.4376e-16	0.340696	0.732	0.722	7.13123e-12	6
Gadd45g	3.50156e-14	0.273698	0.535	0.499	5.62701e-10	6
Prdm13	3.91723e-14	0.292615	0.368	0.314	6.29498e-10	6
Msmo1	1.05832e-13	0.287275	0.644	0.61	1.70072e-09	6
Foxd1	1.51797e-13	0.279058	0.425	0.375	2.43938e-09	6
Slc5a3	2.19632e-13	0.264321	0.45	0.4	3.52948e-09	6
Exoc7	1.4905e-12	0.295922	0.567	0.54	2.39523e-08	6
Tppp3	7.83047e-12	0.283624	0.468	0.44	1.25836e-07	6
Ajap1	8.02398e-10	0.274083	0.378	0.351	1.28945e-05	6
B630019K06Rik	2.5223e-09	0.299845	0.566	0.563	4.05333e-05	6
Idi1	2.65703e-08	0.281258	0.521	0.509	0.000426985	6
Ar	1.4341e-07	0.25408	0.371	0.356	0.0023046	6
Npy	0	4.3138	1	0.268	0	7
Agrp	0	3.45897	1	0.236	0	7
Serpina3n	0	1.71334	1	0.242	0	7
Resp18	0	1.62617	1	0.57	0	7
Cited1	0	1.45832	1	0.414	0	7
Rgs2	0	1.45036	1	0.396	0	7
Otp	0	1.287	1	0.235	0	7
Arhgap6	0	1.2356	1	0.241	0	7
Rpl13a	0	1.21264	1	0.626	0	7
Irs4	0	1.16979	1	0.325	0	7
Scg2	0	1.09152	1	0.594	0	7
Ociad2	0	0.976882	1	0.317	0	7
Gpx3	0	0.969409	1	0.356	0	7
Npy2r	0	0.921259	1	0.251	0	7
Clu	0	0.916284	1	0.338	0	7
Tmem130	0	0.909024	1	0.546	0	7
Igsf1	0	0.900566	1	0.282	0	7
Arhgap36	0	0.893393	1	0.297	0	7
Tmem59l	0	0.891843	1	0.456	0	7
Atp1b1	0	0.850785	1	0.745	0	7
Thy1	0	0.818754	1	0.249	0	7
Tmem255a	0	0.806767	0.999	0.295	0	7
Sod1	0	0.795138	1	0.505	0	7
Eno2	0	0.782916	1	0.336	0	7
Acvr1c	0	0.769518	0.999	0.237	0	7
Pld3	0	0.76872	1	0.53	0	7
Rasgrf1	0	0.765738	1	0.341	0	7
B2m	0	0.747346	1	0.284	0	7
Pcdh20	0	0.746365	1	0.243	0	7
Map7d2	0	0.740703	1	0.44	0	7
Nr3c1	0	0.734242	0.999	0.363	0	7
Tonsl	0	0.728883	0.998	0.245	0	7
Ly6e	0	0.72296	0.999	0.4	0	7
Dgkk	0	0.719529	0.999	0.241	0	7
Ndrg4	0	0.716581	1	0.447	0	7
Ghr	0	0.678874	1	0.252	0	7
Evi5	0	0.678356	0.999	0.451	0	7
Ncam2	0	0.672205	1	0.381	0	7
Rasgrp1	0	0.657793	0.999	0.254	0	7
Unc5d	0	0.653794	0.999	0.33	0	7
Dnm3	0	0.647051	1	0.377	0	7
Rrad	0	0.638977	1	0.262	0	7
Tmie	0	0.619073	1	0.301	0	7
Sorcs3	0	0.617754	1	0.277	0	7
Prune2	0	0.614178	0.999	0.382	0	7
Akap12	0	0.603281	0.999	0.268	0	7
BC029722	0	0.603096	0.998	0.36	0	7
Ckmt1	0	0.597278	1	0.349	0	7
Tuba4a	0	0.596971	0.999	0.298	0	7
Zfhx3	0	0.580319	1	0.287	0	7
Car10	0	0.57742	0.999	0.27	0	7
Hs6st2	0	0.571322	1	0.367	0	7
Rwdd2a	0	0.566174	1	0.347	0	7
Vat1l	0	0.566082	1	0.349	0	7
Wdr89	0	0.560471	0.998	0.348	0	7
Gnal	0	0.558751	0.999	0.262	0	7
Csgalnact1	0	0.543282	0.999	0.24	0	7
Gm8773	0	0.542233	0.998	0.238	0	7
Epdr1	0	0.541579	1	0.297	0	7
Mcfd2	0	0.5411	1	0.417	0	7
Fam46a	0	0.533973	1	0.312	0	7
Ass1	0	0.531928	1	0.316	0	7
Arhgef28	0	0.527956	1	0.311	0	7
Flrt3	0	0.519535	1	0.384	0	7
Pcdh9	0	0.514931	1	0.377	0	7
Filip1	0	0.507367	0.999	0.26	0	7
Pgr15l	0	0.506314	0.999	0.285	0	7
Ccdc160	0	0.502617	1	0.266	0	7
Rbp4	0	0.497906	1	0.241	0	7
Habp4	0	0.495824	0.998	0.323	0	7
Spock3	0	0.495202	0.999	0.3	0	7
Nol3	0	0.494309	1	0.287	0	7
Amigo2	0	0.493487	1	0.28	0	7
H2-D1	0	0.486488	1	0.335	0	7
Gabra5	0	0.48106	1	0.334	0	7
Vwa5a	0	0.476229	0.998	0.256	0	7
Sh3bp1	0	0.472424	0.998	0.244	0	7
Rai2	0	0.469768	0.998	0.26	0	7
Tbx3	0	0.468712	0.998	0.312	0	7
Calcr	0	0.464515	0.999	0.24	0	7
Rgs9	0	0.46321	0.999	0.314	0	7
Cthrc1	0	0.462286	0.998	0.241	0	7
Angpt1	0	0.462249	0.998	0.249	0	7
Lrrn3	0	0.461288	1	0.376	0	7
Gstm6	0	0.460731	1	0.276	0	7
Spock1	0	0.458937	0.999	0.307	0	7
Syngr1	0	0.45775	0.998	0.304	0	7
Sez6	0	0.455049	0.998	0.343	0	7
B3gat2	0	0.449293	0.999	0.254	0	7
Ankrd34b	0	0.447095	1	0.248	0	7
Fam107a	0	0.443929	0.998	0.245	0	7
Omg	0	0.439786	0.999	0.262	0	7
Ache	0	0.437975	0.999	0.295	0	7
Hsd11b2	0	0.437185	0.998	0.235	0	7
Ece1	0	0.433713	0.998	0.327	0	7
Prkce	0	0.429948	1	0.344	0	7
AI413582	0	0.429154	1	0.332	0	7
Dmd	0	0.428442	1	0.284	0	7
Aldoc	0	0.422593	0.999	0.339	0	7
Tmem242	0	0.421957	0.998	0.361	0	7
Zdhhc14	0	0.416783	1	0.274	0	7
Mfsd6	0	0.415884	0.998	0.348	0	7
Fdx1l	0	0.413227	0.998	0.233	0	7
Dab1	0	0.411972	1	0.282	0	7
P4ha2	0	0.410027	1	0.26	0	7
Cisd3	0	0.408731	1	0.287	0	7
Cacng5	0	0.404865	0.998	0.235	0	7
A230050P20Rik	0	0.404446	0.998	0.289	0	7
Nr5a2	0	0.402459	0.998	0.233	0	7
Nceh1	0	0.400081	1	0.344	0	7
Pigk	0	0.398048	0.998	0.333	0	7
Pagr1a	0	0.393967	0.998	0.235	0	7
Gabrb1	0	0.39347	0.999	0.314	0	7
Fam159b	0	0.392494	0.999	0.306	0	7
Shisa9	0	0.392136	0.998	0.262	0	7
Morc4	0	0.391765	0.999	0.248	0	7
Gch1	0	0.390362	0.999	0.261	0	7
Cmbl	0	0.390232	0.998	0.238	0	7
Gfra2	0	0.390106	1	0.298	0	7
Ap3b1	0	0.388805	0.999	0.34	0	7
Stat3	0	0.388082	0.999	0.387	0	7
Zar1	0	0.387518	1	0.245	0	7
Spag7	0	0.386019	0.999	0.323	0	7
Rcan2	0	0.385137	0.998	0.351	0	7
Rasl11b	0	0.384666	0.998	0.265	0	7
Zmat1	0	0.38462	0.999	0.284	0	7
Dgkb	0	0.38029	0.999	0.316	0	7
Usp51	0	0.375998	1	0.357	0	7
Synpr	0	0.374409	0.998	0.28	0	7
4930447C04Rik	0	0.374238	0.998	0.262	0	7
Six6	0	0.373221	1	0.255	0	7
Isca1	0	0.372163	0.999	0.338	0	7
Vgf	0	0.368574	1	0.335	0	7
Fkbp11	0	0.366736	1	0.255	0	7
Nefh	0	0.366575	0.999	0.244	0	7
Nampt	0	0.364156	1	0.329	0	7
Sgtb	0	0.362495	0.999	0.321	0	7
Hspb8	0	0.362247	0.998	0.238	0	7
Dcun1d4	0	0.361973	0.999	0.31	0	7
Lin7b	0	0.357095	0.999	0.296	0	7
Paf1	0	0.35705	0.998	0.353	0	7
Cyb5r1	0	0.356618	0.998	0.245	0	7
Cyb561	0	0.354661	0.998	0.284	0	7
Dnah1	0	0.354357	0.998	0.249	0	7
Ak5	0	0.353808	0.999	0.241	0	7
Gabre	0	0.353502	0.999	0.27	0	7
Foxo1	0	0.35203	0.999	0.29	0	7
Add3	0	0.350302	0.999	0.333	0	7
Lhfpl5	0	0.348785	1	0.318	0	7
Smim1	0	0.347664	0.998	0.257	0	7
St8sia4	0	0.34665	0.999	0.301	0	7
Sil1	0	0.346421	0.998	0.292	0	7
Map7	0	0.34553	0.999	0.327	0	7
U2af1l4	0	0.344603	0.998	0.246	0	7
Gm20721	0	0.344523	0.998	0.276	0	7
Ngb	0	0.343949	0.999	0.277	0	7
Hs3st1	0	0.343889	0.999	0.248	0	7
Isyna1	0	0.343715	0.998	0.357	0	7
Cpne6	0	0.342486	0.999	0.277	0	7
mt-Nd6	0	0.34078	0.999	0.339	0	7
Zfp92	0	0.340758	0.999	0.251	0	7
Brinp1	0	0.33927	1	0.342	0	7
Chchd7	0	0.338908	0.998	0.338	0	7
Slc25a12	0	0.338845	0.998	0.329	0	7
Sgk1	0	0.338562	0.998	0.283	0	7
Spryd3	0	0.337786	0.999	0.355	0	7
Dcaf6	0	0.337695	0.998	0.292	0	7
Elovl5	0	0.334992	0.998	0.29	0	7
Trpc4	0	0.334152	0.999	0.255	0	7
Gpld1	0	0.332219	0.998	0.278	0	7
Gabrq	0	0.331971	0.999	0.297	0	7
Ighm	0	0.330066	0.998	0.233	0	7
Adcyap1r1	0	0.330027	0.999	0.294	0	7
Aga	0	0.329858	0.999	0.312	0	7
Rab26os	0	0.328561	0.998	0.3	0	7
Mkks	0	0.327785	0.999	0.272	0	7
Tmem91	0	0.327685	0.999	0.335	0	7
Gatsl2	0	0.327198	0.999	0.347	0	7
Eps8	0	0.326943	0.998	0.302	0	7
Lgals8	0	0.326034	0.998	0.305	0	7
Comtd1	0	0.325781	1	0.323	0	7
Cldn12	0	0.324357	0.998	0.261	0	7
Pcsk1	0	0.323952	0.999	0.267	0	7
Mc3r	0	0.322404	0.998	0.236	0	7
Tango2	0	0.321519	0.998	0.325	0	7
Psme2b	0	0.321446	0.998	0.239	0	7
Rspo4	0	0.320271	0.998	0.236	0	7
Ostm1	0	0.319541	1	0.305	0	7
Gm10320	0	0.318458	0.998	0.241	0	7
Anxa6	0	0.317971	0.998	0.277	0	7
Mum1l1	0	0.317718	0.998	0.26	0	7
Gria4	0	0.317571	0.998	0.319	0	7
Akap17b	0	0.317538	0.999	0.328	0	7
Camk4	0	0.317077	0.999	0.259	0	7
Cdkl2	0	0.317008	1	0.316	0	7
Car8	0	0.316211	0.998	0.262	0	7
Slc35g2	0	0.316205	0.999	0.338	0	7
Shisa5	0	0.316169	0.999	0.328	0	7
Hgs	0	0.314504	0.998	0.233	0	7
Ghsr	0	0.314441	0.998	0.233	0	7
Zrsr1	0	0.313921	0.998	0.323	0	7
Grb10	0	0.312551	1	0.345	0	7
H2-Eb1	0	0.31176	0.998	0.234	0	7
Pdxk	0	0.311312	0.999	0.318	0	7
Gm10269	0	0.311276	0.998	0.243	0	7
Cobl	0	0.310522	0.999	0.272	0	7
Lgals3bp	0	0.309794	0.998	0.245	0	7
Dpp10	0	0.309107	0.999	0.267	0	7
Erc2	0	0.309009	0.998	0.315	0	7
A230006K03Rik	0	0.308863	0.998	0.263	0	7
Trpc6	0	0.308509	0.998	0.239	0	7
Anxa7	0	0.308132	0.999	0.308	0	7
Shc4	0	0.30806	0.998	0.242	0	7
Afg3l2	0	0.307709	1	0.319	0	7
Rpl13a-ps1	0	0.306986	0.998	0.238	0	7
Egfl7	0	0.306714	0.999	0.286	0	7
Pfkp	0	0.306707	0.999	0.313	0	7
B3galt5	0	0.304765	0.998	0.24	0	7
Ccdc28a	0	0.303629	0.999	0.316	0	7
Esyt3	0	0.30351	0.998	0.256	0	7
Slc1a4	0	0.303179	0.999	0.284	0	7
Syne1	0	0.302377	0.998	0.301	0	7
Tnfrsf12a	0	0.302363	0.999	0.246	0	7
Gabra3	0	0.302218	1	0.327	0	7
Bhlhe40	0	0.302116	0.998	0.264	0	7
Palmd	0	0.300354	0.999	0.241	0	7
Dtna	0	0.300345	1	0.331	0	7
Errfi1	0	0.299874	0.999	0.281	0	7
Lxn	0	0.299817	0.999	0.28	0	7
Stk26	0	0.299817	0.998	0.241	0	7
6430573F11Rik	0	0.298838	0.999	0.24	0	7
Ptchd1	0	0.29844	0.998	0.244	0	7
Sgcb	0	0.296825	0.999	0.334	0	7
Ablim1	0	0.295831	0.998	0.256	0	7
Dgkg	0	0.295673	0.998	0.251	0	7
Apoa2	0	0.29554	0.998	0.24	0	7
Tcta	0	0.295319	0.999	0.3	0	7
Ablim2	0	0.295256	0.999	0.25	0	7
Fam196a	0	0.295227	0.999	0.253	0	7
Socs2	0	0.295172	0.999	0.284	0	7
Sumf1	0	0.294543	0.998	0.274	0	7
Rpl9-ps6	0	0.294188	0.998	0.322	0	7
Tgfbi	0	0.293931	0.999	0.233	0	7
Foxo4	0	0.293394	0.998	0.242	0	7
Ccdc137	0	0.293331	0.998	0.293	0	7
Irf9	0	0.292237	0.999	0.261	0	7
Pla2g7	0	0.291677	0.998	0.242	0	7
Adrb2	0	0.291619	0.998	0.236	0	7
Abca5	0	0.291295	0.999	0.313	0	7
Rapgef4	0	0.290528	0.999	0.262	0	7
Scn2b	0	0.290238	0.998	0.281	0	7
Rasgrf2	0	0.290132	1	0.295	0	7
Bcam	0	0.288772	0.998	0.252	0	7
Entpd3	0	0.288528	0.999	0.235	0	7
Gusb	0	0.288519	0.999	0.288	0	7
Sez6l	0	0.288445	0.999	0.317	0	7
Kcnf1	0	0.287906	0.999	0.246	0	7
Pgm2	0	0.287807	0.998	0.312	0	7
Lancl3	0	0.287617	0.998	0.236	0	7
Ppp4r4	0	0.287482	0.998	0.255	0	7
Adssl1	0	0.286863	0.998	0.253	0	7
Asns	0	0.286798	0.999	0.33	0	7
Hapln4	0	0.286433	0.999	0.235	0	7
Il11ra1	0	0.286293	0.999	0.252	0	7
Deptor	0	0.286092	0.998	0.239	0	7
Pnpo	0	0.285084	0.998	0.279	0	7
Vps8	0	0.285063	0.998	0.271	0	7
Cpeb3	0	0.28466	0.999	0.298	0	7
Dhcr24	0	0.2845	0.998	0.268	0	7
Clybl	0	0.284199	0.998	0.248	0	7
Kcnc2	0	0.283893	0.999	0.247	0	7
Krtcap3	0	0.283838	0.998	0.244	0	7
Rasd2	0	0.283324	0.999	0.25	0	7
Trf	0	0.2831	0.998	0.244	0	7
Gabbr2	0	0.283029	0.999	0.296	0	7
Kcnj9	0	0.282856	0.998	0.279	0	7
Rab27a	0	0.282535	0.999	0.254	0	7
Efcab10	0	0.282498	0.999	0.259	0	7
Hrh3	0	0.282131	0.999	0.252	0	7
Vwc2l	0	0.281771	0.999	0.241	0	7
Steap2	0	0.281451	0.999	0.256	0	7
Mthfd2	0	0.280395	0.998	0.27	0	7
Tcerg1l	0	0.280309	1	0.253	0	7
Schip1	0	0.2799	0.998	0.262	0	7
Phyhip	0	0.279837	0.998	0.245	0	7
Wdr7	0	0.27983	0.999	0.306	0	7
2310001H17Rik	0	0.279674	0.999	0.234	0	7
Cygb	0	0.279595	0.998	0.311	0	7
Trpm4	0	0.279461	0.999	0.254	0	7
Kcnk1	0	0.278908	1	0.277	0	7
Gm9803	0	0.278801	0.999	0.271	0	7
Bambi	0	0.278479	0.998	0.279	0	7
Golga2	0	0.277687	0.998	0.332	0	7
Lyrm9	0	0.277601	0.998	0.324	0	7
Stard4	0	0.276705	0.999	0.264	0	7
Cluh	0	0.276702	0.998	0.27	0	7
Csf1	0	0.276635	0.998	0.247	0	7
Slc25a22	0	0.276033	0.999	0.335	0	7
Fam219a	0	0.275213	0.999	0.297	0	7
Ldb2	0	0.274387	0.999	0.287	0	7
Pelo	0	0.273964	0.998	0.237	0	7
Hebp2	0	0.27386	0.999	0.265	0	7
Tnfaip8l3	0	0.273582	0.998	0.234	0	7
Pygl	0	0.273369	0.999	0.246	0	7
Slc7a3	0	0.272656	0.999	0.247	0	7
Camk1g	0	0.272502	0.998	0.268	0	7
Eif4e3	0	0.272391	0.999	0.301	0	7
Dnajc28	0	0.272214	0.998	0.262	0	7
Ddx47	0	0.272212	0.999	0.328	0	7
Srp54b	0	0.272111	0.998	0.234	0	7
Gm2000	0	0.271801	1	0.335	0	7
Gm10714	0	0.271548	0.999	0.235	0	7
Lin7a	0	0.271424	1	0.334	0	7
Serpina3i	0	0.271263	0.998	0.233	0	7
Arsa	0	0.271258	0.998	0.254	0	7
Plxna4	0	0.27106	0.998	0.284	0	7
Ptprk	0	0.271059	0.998	0.256	0	7
Mtmr7	0	0.270501	0.998	0.289	0	7
Fam105a	0	0.269701	0.998	0.253	0	7
Htatip2	0	0.269596	0.999	0.253	0	7
Dzank1	0	0.269392	1	0.329	0	7
Agap2	0	0.269272	0.998	0.284	0	7
Dhrs7	0	0.269161	0.999	0.335	0	7
Dlc1	0	0.269159	0.998	0.237	0	7
Adamts1	0	0.26909	0.998	0.246	0	7
Gba	0	0.26897	0.998	0.253	0	7
Stambpl1	0	0.26875	0.998	0.27	0	7
Slc41a3	0	0.268716	0.998	0.246	0	7
Mmgt2	0	0.268714	0.998	0.299	0	7
Cd302	0	0.267982	0.998	0.265	0	7
Eif2ak2	0	0.267453	0.998	0.256	0	7
Tap2	0	0.267336	0.998	0.24	0	7
Gm16105	0	0.266988	0.998	0.319	0	7
Sema4a	0	0.26679	0.998	0.269	0	7
Tmem64	0	0.266738	0.998	0.299	0	7
Klhl1	0	0.266681	0.998	0.237	0	7
Fxyd2	0	0.266594	0.999	0.278	0	7
Nt5dc3	0	0.266523	0.999	0.252	0	7
Fndc9	0	0.266122	0.998	0.265	0	7
Izumo4	0	0.266004	0.999	0.33	0	7
Nutf2	0	0.265935	0.998	0.244	0	7
Kndc1	0	0.265927	1	0.307	0	7
Gm5160	0	0.26576	0.998	0.234	0	7
Mag	0	0.265747	0.998	0.245	0	7
Cplx1	0	0.265711	0.998	0.242	0	7
Megf9	0	0.265658	0.999	0.287	0	7
Cish	0	0.265349	0.998	0.247	0	7
Trpv2	0	0.265344	0.998	0.257	0	7
Pim2	0	0.265301	0.998	0.276	0	7
Slc12a2	0	0.265253	1	0.299	0	7
Fam149a	0	0.264647	0.999	0.26	0	7
Arhgap26	0	0.264567	0.999	0.266	0	7
Gm26582	0	0.26424	0.998	0.236	0	7
Gast	0	0.264078	0.998	0.257	0	7
Zfp948	0	0.263965	0.998	0.265	0	7
Pdlim5	0	0.26389	0.999	0.321	0	7
Gm17430	0	0.263879	0.998	0.233	0	7
Rims3	0	0.263717	0.998	0.335	0	7
Crebl2	0	0.263657	0.998	0.269	0	7
Gas6	0	0.263359	1	0.27	0	7
Gm11273	0	0.26316	0.999	0.254	0	7
Slc1a1	0	0.263064	0.998	0.27	0	7
Acsl4	0	0.262073	1	0.305	0	7
Fbxo34	0	0.261338	0.999	0.329	0	7
Atmin	0	0.261057	0.998	0.3	0	7
Commd5	0	0.260996	0.998	0.236	0	7
1700023F06Rik	0	0.260864	0.998	0.265	0	7
Hid1	0	0.260775	0.999	0.29	0	7
Samd4	0	0.260534	0.999	0.256	0	7
Emc1	0	0.260392	0.999	0.327	0	7
Myl6b	0	0.259962	0.998	0.238	0	7
Rab9b	0	0.259704	0.998	0.295	0	7
Nek1	0	0.259702	0.998	0.319	0	7
Creg2	0	0.25935	0.998	0.26	0	7
Wdyhv1	0	0.259275	0.998	0.292	0	7
Fuca2	0	0.259106	0.998	0.331	0	7
Syt7	0	0.259035	0.999	0.247	0	7
Nin	0	0.258998	0.998	0.313	0	7
Glrb	0	0.258911	0.998	0.325	0	7
Wdr74	0	0.258875	0.999	0.264	0	7
Gng4	0	0.258832	0.998	0.256	0	7
Gchfr	0	0.25859	0.999	0.235	0	7
Amotl1	0	0.258427	0.999	0.319	0	7
Lgi3	0	0.257553	0.998	0.24	0	7
Slmap	0	0.25755	0.998	0.298	0	7
Timp1	0	0.257527	0.999	0.234	0	7
Elac1	0	0.257411	0.998	0.274	0	7
Slc45a1	0	0.257405	0.999	0.281	0	7
2020-09-02	0	0.257346	0.998	0.259	0	7
Pck2	0	0.257269	0.998	0.286	0	7
Snx14	0	0.256245	0.998	0.321	0	7
Dhdh	0	0.256145	0.998	0.266	0	7
Arhgef3	0	0.255984	0.998	0.24	0	7
Dgat2	0	0.255895	0.998	0.264	0	7
Wdr54	0	0.255482	1	0.31	0	7
Gdap2	0	0.25542	0.999	0.277	0	7
Nudt8	0	0.255351	0.998	0.234	0	7
Lta4h	0	0.254747	0.998	0.324	0	7
Tsr1	0	0.254736	0.998	0.294	0	7
Trbc2	0	0.254704	1	0.25	0	7
Kcnj5	0	0.254502	0.998	0.235	0	7
Atg9b	0	0.25383	0.998	0.243	0	7
Tmem185b	0	0.253689	0.998	0.272	0	7
Rap1gap	0	0.25358	0.999	0.309	0	7
Fads6	0	0.25353	0.998	0.237	0	7
D130043K22Rik	0	0.253402	0.998	0.258	0	7
Snx7	0	0.253246	0.999	0.27	0	7
Cd164	0	0.253177	0.999	0.343	0	7
Ap1b1	0	0.253138	0.999	0.322	0	7
Cntn2	0	0.252626	0.998	0.254	0	7
Ifi35	0	0.252371	0.998	0.245	0	7
H2-Q2	0	0.25185	0.998	0.237	0	7
Lrrc17	0	0.251717	0.998	0.236	0	7
Erich3	0	0.251598	0.998	0.279	0	7
Cgref1	0	0.251556	0.998	0.324	0	7
Pnp2	0	0.251252	0.998	0.238	0	7
Hbb-bs	0	0.250941	0.998	0.234	0	7
Crim1	0	0.250941	0.999	0.31	0	7
Tbx3os2	0	0.250852	0.999	0.236	0	7
Hsd3b7	0	0.250845	0.998	0.234	0	7
Arhgap27	0	0.250443	0.998	0.238	0	7
Phactr2	0	0.250393	0.999	0.326	0	7
Camkv	0	0.250317	0.998	0.294	0	7
Nckipsd	0	0.250237	0.998	0.262	0	7
Fam126b	3.38244e-307	0.250499	0.998	0.334	5.43558e-303	7
Elp2	8.75761e-307	0.311902	0.999	0.35	1.40735e-302	7
Hpcal4	3.58441e-306	0.282681	0.998	0.34	5.76014e-302	7
Adgra1	1.06047e-305	0.373263	0.999	0.376	1.70417e-301	7
Rapgef6	4.53995e-305	0.340218	0.998	0.358	7.2957e-301	7
Preb	1.37607e-300	0.260619	0.999	0.35	2.21135e-296	7
1700037H04Rik	1.52551e-300	0.444775	1	0.391	2.45149e-296	7
Klhdc3	2.15806e-300	0.250817	0.998	0.34	3.46801e-296	7
Lrrc24	8.62423e-300	0.287081	1	0.349	1.38591e-295	7
Cx3cl1	2.48241e-298	0.278533	0.999	0.337	3.98923e-294	7
Ociad1	9.90774e-297	0.655815	1	0.622	1.59217e-292	7
Canx	2.73826e-295	0.696021	1	0.716	4.40038e-291	7
Cntn1	3.18861e-295	0.328385	0.999	0.348	5.12409e-291	7
Pacsin1	5.07161e-295	0.301784	0.999	0.354	8.15008e-291	7
Fam81a	3.43904e-294	0.264462	0.999	0.349	5.52654e-290	7
Dnm1	2.40975e-293	0.331825	0.999	0.351	3.87246e-289	7
Rmdn3	1.04993e-292	0.256141	0.998	0.34	1.68723e-288	7
Bbx	8.21858e-291	0.258096	0.999	0.353	1.32073e-286	7
Sult4a1	9.39983e-291	0.378764	1	0.371	1.51055e-286	7
Rnf112	1.10319e-288	0.25982	1	0.354	1.77283e-284	7
Ptpro	3.58623e-287	0.31992	0.998	0.368	5.76308e-283	7
Cox17	8.49087e-287	0.594202	1	0.469	1.36448e-282	7
Reep2	1.22923e-286	0.341518	0.999	0.366	1.97537e-282	7
Pcbd1	2.07324e-286	0.530658	1	0.446	3.33169e-282	7
Nme7	3.14619e-285	0.277861	0.998	0.35	5.05593e-281	7
Slc25a1	1.90645e-284	0.321103	1	0.379	3.06367e-280	7
Lrp11	9.8786e-282	0.431631	0.999	0.42	1.58749e-277	7
Creg1	1.36189e-281	0.270415	0.999	0.355	2.18856e-277	7
Nucb1	2.79287e-280	0.312724	1	0.374	4.48814e-276	7
M6pr	5.80734e-280	0.390963	0.999	0.381	9.3324e-276	7
Dync1i1	3.61605e-277	0.341155	1	0.365	5.811e-273	7
Map1a	1.45865e-276	0.550389	1	0.444	2.34405e-272	7
Mblac2	1.21552e-275	0.317908	0.999	0.369	1.95334e-271	7
6430548M08Rik	4.17719e-275	0.265472	0.999	0.36	6.71275e-271	7
Atic	1.1868e-274	0.352416	0.999	0.392	1.90719e-270	7
Qpct	7.26655e-274	0.355781	1	0.382	1.16773e-269	7
Tmem176a	1.32845e-273	0.476614	1	0.471	2.13482e-269	7
Chp1	5.38395e-273	0.284119	0.999	0.365	8.65201e-269	7
Cst3	6.26633e-273	0.433453	1	0.95	1.007e-268	7
Sdr39u1	2.87365e-272	0.263861	0.999	0.366	4.61796e-268	7
Chga	1.88677e-271	0.55547	1	0.485	3.03204e-267	7
Serpinb6a	1.94485e-271	0.26937	0.999	0.369	3.12538e-267	7
Oxr1	9.82677e-271	0.506521	1	0.457	1.57916e-266	7
N4bp2l1	1.3873e-270	0.41144	1	0.406	2.22939e-266	7
Rab3c	1.69505e-270	0.445503	0.999	0.395	2.72394e-266	7
Camk2b	1.4464e-267	0.466029	0.999	0.41	2.32436e-263	7
Myo5a	1.64605e-267	0.395133	0.998	0.385	2.6452e-263	7
Gpc4	8.902e-266	0.269846	0.999	0.399	1.43055e-261	7
Bcap29	3.64031e-265	0.323797	1	0.371	5.84998e-261	7
Irs2	1.94478e-264	0.27354	0.999	0.381	3.12526e-260	7
Degs1	5.216e-263	0.315145	0.999	0.38	8.38212e-259	7
Spryd7	1.20488e-262	0.2835	0.999	0.364	1.93624e-258	7
Ccdc25	6.06779e-262	0.279174	0.998	0.372	9.75094e-258	7
Rnf167	3.5009e-261	0.254849	0.999	0.366	5.62594e-257	7
Psmb10	1.46246e-257	0.25138	1	0.372	2.35018e-253	7
Gaa	1.83247e-257	0.644905	1	0.578	2.94478e-253	7
Tle4	4.36736e-257	0.270609	0.999	0.391	7.01835e-253	7
Dmtn	7.90293e-257	0.262031	0.999	0.373	1.27e-252	7
Disp2	1.04629e-255	0.349969	0.999	0.39	1.68138e-251	7
Zbtb11	3.15129e-253	0.257244	0.998	0.37	5.06413e-249	7
B3galnt1	1.52964e-252	0.334586	0.999	0.394	2.45813e-248	7
Cyb5r3	8.28085e-252	0.462022	1	0.457	1.33073e-247	7
Kcnk2	4.45785e-251	0.439651	1	0.468	7.16376e-247	7
Atp1a3	1.29755e-250	0.482567	0.998	0.431	2.08517e-246	7
Lpgat1	2.87608e-250	0.298682	0.999	0.381	4.62186e-246	7
Prkar2b	5.16544e-250	0.363555	0.999	0.416	8.30086e-246	7
Rogdi	2.71782e-247	0.414463	1	0.426	4.36753e-243	7
Fbxw7	3.12744e-247	0.44822	0.999	0.441	5.02579e-243	7
Arhgef9	3.73365e-247	0.437492	1	0.422	5.99998e-243	7
Dlk1	3.83837e-247	0.523332	1	0.641	6.16825e-243	7
Ik	6.56743e-247	0.580512	0.999	0.546	1.05539e-242	7
Arhgdig	1.99935e-244	0.344868	1	0.412	3.21296e-240	7
Isl1	5.50034e-244	0.251723	0.999	0.408	8.83905e-240	7
Prpf6	5.81423e-243	0.336338	1	0.409	9.34346e-239	7
Ssr1	6.18943e-243	0.504096	0.999	0.478	9.94641e-239	7
Ptprn	1.54279e-242	0.531649	1	0.508	2.47927e-238	7
Golga4	9.03118e-242	0.470488	0.998	0.438	1.45131e-237	7
Pet100	3.56646e-241	0.290178	1	0.4	5.7313e-237	7
Vkorc1	3.96067e-241	0.276847	1	0.397	6.3648e-237	7
Hook1	5.47699e-240	0.268429	1	0.384	8.80152e-236	7
Usp8	3.88241e-238	0.270735	0.999	0.391	6.23903e-234	7
Sbds	7.33596e-238	0.375736	0.999	0.42	1.17889e-233	7
Prkar1b	1.24217e-237	0.485758	1	0.47	1.99617e-233	7
Ddx3y	2.03061e-237	0.27174	0.999	0.389	3.26319e-233	7
Ppm1l	3.31072e-237	0.259936	0.999	0.39	5.32032e-233	7
Baiap3	9.88041e-237	0.337456	1	0.399	1.58778e-232	7
Phpt1	8.7357e-236	0.261084	0.999	0.387	1.40383e-231	7
Grsf1	1.18362e-235	0.282549	1	0.392	1.90208e-231	7
Dcaf12l1	1.84419e-234	0.282235	1	0.382	2.96361e-230	7
Slc32a1	4.54334e-233	0.30369	0.999	0.398	7.30115e-229	7
Map6	8.53059e-233	0.308804	0.999	0.409	1.37087e-228	7
Fkbp2	1.07494e-232	0.578028	1	0.589	1.72743e-228	7
Timp2	2.9912e-232	0.499472	1	0.512	4.80685e-228	7
Atp1a1	3.00051e-232	0.427713	0.999	0.479	4.82182e-228	7
Gad1	1.70714e-231	0.365459	0.999	0.426	2.74337e-227	7
Pianp	7.69562e-231	0.284309	1	0.393	1.23669e-226	7
Rit2	1.94412e-230	0.572909	1	0.602	3.12421e-226	7
Nup88	9.83949e-230	0.289742	0.998	0.4	1.58121e-225	7
Nolc1	2.13307e-226	0.346882	0.999	0.418	3.42784e-222	7
Cend1	1.5248e-225	0.356991	1	0.428	2.45035e-221	7
Emc9	1.57019e-225	0.265679	1	0.398	2.5233e-221	7
Impact	3.89222e-225	0.585043	1	0.614	6.2548e-221	7
Nrsn2	5.90968e-225	0.551526	1	0.505	9.49686e-221	7
St8sia3	2.41322e-224	0.354375	1	0.406	3.87804e-220	7
Rab3b	1.58153e-223	0.283274	0.998	0.399	2.54152e-219	7
Pitpnc1	1.855e-222	0.351192	0.999	0.459	2.98098e-218	7
Map2k4	1.44697e-221	0.310929	1	0.407	2.32529e-217	7
Gtf2f1	2.89209e-221	0.28214	0.999	0.403	4.64758e-217	7
Las1l	7.47005e-220	0.302794	0.999	0.406	1.20044e-215	7
Phactr3	1.43969e-219	0.351152	1	0.442	2.31358e-215	7
Acot7	3.53447e-218	0.501792	1	0.536	5.67989e-214	7
Tgoln1	4.864e-218	0.426262	0.999	0.458	7.81645e-214	7
Creb3	1.01598e-215	0.27821	1	0.411	1.63268e-211	7
Rhbdd2	1.68618e-215	0.425143	1	0.468	2.70969e-211	7
Synj1	3.57109e-214	0.339594	1	0.428	5.73874e-210	7
Cd99l2	6.07603e-214	0.323937	1	0.421	9.76418e-210	7
Gstp1	6.88467e-214	0.275941	0.999	0.409	1.10637e-209	7
Rnf208	5.54388e-211	0.253052	0.999	0.403	8.90901e-207	7
Spint2	5.62329e-211	0.489836	1	0.499	9.03662e-207	7
Rangap1	1.99303e-209	0.468032	1	0.51	3.2028e-205	7
Rab3gap1	3.68033e-209	0.290344	0.999	0.42	5.91429e-205	7
Peg10	8.42477e-208	0.455462	0.998	0.506	1.35386e-203	7
Lgmn	3.32569e-207	0.257751	1	0.407	5.34438e-203	7
Ap1s2	3.77337e-206	0.428044	1	0.492	6.0638e-202	7
Dusp26	6.09777e-206	0.394061	1	0.469	9.79912e-202	7
Clstn3	2.4362e-205	0.345758	0.999	0.434	3.91498e-201	7
Clip1	1.64007e-204	0.279755	1	0.417	2.63559e-200	7
Hsph1	4.97934e-203	0.563966	1	0.672	8.0018e-199	7
Chmp3	2.7233e-202	0.269176	0.999	0.423	4.37634e-198	7
Mlec	3.41e-202	0.30785	1	0.434	5.47987e-198	7
Hsp90b1	3.89539e-202	0.503235	1	0.893	6.2599e-198	7
Gad2	6.23321e-201	0.431974	1	0.474	1.00168e-196	7
Gabarapl1	9.77085e-201	0.528851	1	0.634	1.57017e-196	7
2310033P09Rik	7.87216e-200	0.289203	0.999	0.435	1.26506e-195	7
Tspyl2	2.48556e-197	0.362811	0.999	0.458	3.99429e-193	7
Ap3d1	1.11563e-196	0.279131	0.999	0.424	1.79282e-192	7
Gprasp1	1.78392e-194	0.530811	1	0.797	2.86676e-190	7
Ubqln1	2.72284e-193	0.275236	1	0.429	4.3756e-189	7
Ufl1	7.67599e-193	0.283789	0.999	0.422	1.23353e-188	7
Ppp1r9a	2.79813e-192	0.530356	1	0.597	4.4966e-188	7
Tmem30a	3.33779e-192	0.509203	1	0.625	5.36383e-188	7
Nsf	3.51475e-190	0.361716	1	0.461	5.6482e-186	7
P4hb	2.59712e-188	0.264846	0.999	0.433	4.17357e-184	7
Tmed3	2.1791e-186	0.340133	1	0.475	3.50181e-182	7
BC003331	1.08873e-183	0.261298	1	0.439	1.74958e-179	7
Dnm1l	6.59897e-183	0.442098	1	0.526	1.06045e-178	7
Faim2	1.81156e-181	0.258706	1	0.416	2.91118e-177	7
Mia3	7.2246e-181	0.315832	0.998	0.45	1.16099e-176	7
Pgrmc2	1.07875e-180	0.320452	1	0.462	1.73356e-176	7
Atp6v0a1	3.40681e-179	0.313985	1	0.458	5.47474e-175	7
Fkbp3	4.6215e-179	0.494227	1	0.893	7.42675e-175	7
Tceal5	6.55868e-179	0.289661	1	0.434	1.05398e-174	7
Got1	8.49762e-179	0.333007	1	0.465	1.36557e-174	7
Enpp5	3.17851e-178	0.296017	0.998	0.451	5.10786e-174	7
Dnajc10	3.01203e-176	0.252524	1	0.426	4.84034e-172	7
Fam174a	7.91407e-176	0.347454	1	0.503	1.27179e-171	7
Mapk8ip2	3.00063e-175	0.309812	1	0.458	4.82201e-171	7
Nkiras1	3.44547e-174	0.275774	0.999	0.451	5.53687e-170	7
Dnajc3	4.05166e-174	0.303921	1	0.465	6.51102e-170	7
Syt5	4.38231e-174	0.329601	1	0.447	7.04237e-170	7
Os9	6.22027e-173	0.378843	0.999	0.505	9.99598e-169	7
Sv2a	6.64274e-172	0.388164	0.999	0.498	1.06749e-167	7
Eif1a	7.10158e-172	0.274595	1	0.456	1.14122e-167	7
Necap1	9.89063e-171	0.31317	1	0.475	1.58942e-166	7
Hacd3	2.60595e-170	0.306968	1	0.454	4.18776e-166	7
Rpn1	2.0798e-169	0.291414	1	0.456	3.34225e-165	7
Naa15	4.40465e-169	0.292331	0.999	0.459	7.07827e-165	7
1110008P14Rik	6.7968e-169	0.262796	1	0.461	1.09225e-164	7
Atp6v1b2	1.10797e-165	0.427978	1	0.579	1.78051e-161	7
Akap6	1.61031e-165	0.260109	0.999	0.456	2.58778e-161	7
Cdip1	2.85877e-165	0.287731	0.998	0.462	4.59404e-161	7
Gnptg	2.4862e-163	0.308487	1	0.49	3.99532e-159	7
Stip1	5.70195e-162	0.437781	1	0.635	9.16304e-158	7
Slc25a39	1.01751e-158	0.273155	0.999	0.479	1.63514e-154	7
Saraf	1.28938e-158	0.439104	1	0.754	2.07204e-154	7
Slc39a6	3.45352e-158	0.28221	0.999	0.474	5.54981e-154	7
Ncoa7	1.96753e-157	0.288909	1	0.479	3.16183e-153	7
Ctsb	2.88051e-157	0.406088	0.999	0.587	4.62898e-153	7
Ctsl	3.2342e-157	0.432516	1	0.701	5.19735e-153	7
Nars	1.42151e-156	0.422036	1	0.585	2.28437e-152	7
App	3.21196e-156	0.436997	1	0.754	5.16162e-152	7
Psmc1	3.9939e-154	0.390924	1	0.555	6.41819e-150	7
G3bp2	7.96108e-154	0.429214	1	0.777	1.27934e-149	7
Phyh	9.91599e-154	0.274905	0.999	0.485	1.5935e-149	7
Syngr3	3.83084e-153	0.307637	1	0.488	6.15616e-149	7
Magee1	8.28239e-153	0.265538	0.999	0.465	1.33098e-148	7
Cdk5	8.91531e-153	0.254573	1	0.471	1.43269e-148	7
Hspa5	7.08663e-151	0.452768	1	0.849	1.13882e-146	7
Scn3a	1.50713e-148	0.311495	0.999	0.505	2.42197e-144	7
Nemf	2.81549e-146	0.252976	0.999	0.465	4.52449e-142	7
Nat14	4.70351e-145	0.283111	1	0.5	7.55854e-141	7
Ghitm	8.90113e-145	0.338153	1	0.534	1.43041e-140	7
Gadd45gip1	2.09505e-143	0.263068	0.999	0.485	3.36674e-139	7
Pmm1	2.24632e-143	0.311922	1	0.528	3.60984e-139	7
Sdf4	6.02214e-143	0.319216	1	0.523	9.67758e-139	7
Spock2	2.34836e-142	0.295767	0.999	0.493	3.77381e-138	7
Bscl2	2.44537e-141	0.257982	0.998	0.479	3.9297e-137	7
Atp6v1c1	1.11221e-140	0.303089	0.999	0.515	1.78732e-136	7
Cops2	6.70668e-140	0.311246	1	0.528	1.07776e-135	7
Ndufa3	8.35798e-139	0.402641	1	0.682	1.34313e-134	7
Pqbp1	5.33436e-138	0.289118	0.999	0.506	8.57232e-134	7
Ggnbp2	6.24818e-138	0.340979	0.999	0.549	1.00408e-133	7
Capns1	8.55338e-137	0.373726	1	0.637	1.37453e-132	7
Ina	4.52387e-136	0.252515	1	0.49	7.26986e-132	7
Atp6v0d1	2.0547e-134	0.38942	1	0.684	3.3019e-130	7
Ctsd	7.19834e-134	0.302659	1	0.517	1.15677e-129	7
Hprt	3.35207e-132	0.334384	1	0.566	5.38678e-128	7
Slirp	1.76319e-130	0.343035	1	0.582	2.83344e-126	7
Use1	1.77351e-128	0.317015	1	0.561	2.85004e-124	7
Zcchc17	6.41539e-127	0.360393	1	0.604	1.03095e-122	7
Sqstm1	7.37055e-127	0.379062	1	0.666	1.18445e-122	7
Lrpap1	1.44229e-126	0.418253	1	0.695	2.31776e-122	7
B630019K06Rik	5.65196e-125	0.26254	1	0.54	9.0827e-121	7
Alg2	1.02172e-124	0.346717	1	0.585	1.6419e-120	7
Chchd10	6.6355e-124	0.268596	1	0.579	1.06632e-119	7
Prnp	1.33343e-123	0.359644	1	0.801	2.14282e-119	7
Hspa9	1.51214e-122	0.346636	0.998	0.586	2.43001e-118	7
Yme1l1	5.69232e-122	0.293554	1	0.551	9.14756e-118	7
Gnl3l	1.11152e-121	0.372153	0.999	0.63	1.78622e-117	7
2900011O08Rik	3.95644e-121	0.326713	0.999	0.574	6.35801e-117	7
Celf4	2.81725e-120	0.409086	1	0.846	4.52733e-116	7
Tspan7	1.2807e-118	0.299937	0.999	0.579	2.05809e-114	7
Golgb1	1.96183e-118	0.410048	1	0.65	3.15265e-114	7
Baz1b	2.67202e-118	0.251855	0.999	0.51	4.29394e-114	7
Tmem9	3.08142e-118	0.269289	0.999	0.546	4.95184e-114	7
Snhg11	8.99983e-118	0.311753	1	0.551	1.44627e-113	7
Usp11	1.23444e-117	0.25265	1	0.518	1.98374e-113	7
Nop58	3.11835e-117	0.311646	1	0.568	5.01118e-113	7
Tmem50a	6.6621e-117	0.359962	1	0.712	1.0706e-112	7
Pea15a	1.11878e-116	0.363519	1	0.671	1.79789e-112	7
Rrp1	4.03947e-115	0.360161	1	0.829	6.49143e-111	7
Rabac1	1.34242e-113	0.363319	1	0.768	2.15727e-109	7
Ywhab	4.87968e-113	0.363825	1	0.876	7.84165e-109	7
Syt4	6.71905e-112	0.38421	1	0.638	1.07975e-107	7
Erlec1	1.41778e-111	0.263411	1	0.524	2.27837e-107	7
Pja2	5.38905e-109	0.33402	1	0.663	8.66021e-105	7
Rpl36al	3.95589e-108	0.251559	1	0.555	6.35712e-104	7
Dner	1.90302e-106	0.273559	0.998	0.561	3.05815e-102	7
Cltb	6.79577e-105	0.293355	0.999	0.612	1.09208e-100	7
Srrt	1.28228e-103	0.263365	0.999	0.556	2.06062e-99	7
Mdh1	3.9589e-103	0.315321	1	0.898	6.36195e-99	7
Rpl4	3.56714e-101	0.308935	1	0.951	5.73239e-97	7
Skp1a	3.92587e-99	0.317858	1	0.788	6.30888e-95	7
Bcap31	1.98239e-98	0.254988	1	0.566	3.1857e-94	7
Tmem176b	6.38461e-95	0.259974	1	0.672	1.02601e-90	7
Cd63	1.11693e-92	0.307473	1	0.674	1.79491e-88	7
Ncl	1.43706e-89	0.329266	1	0.885	2.30936e-85	7
Tax1bp1	7.51457e-82	0.338778	1	0.753	1.20759e-77	7
Ralbp1	5.3523e-81	0.252178	0.998	0.62	8.60115e-77	7
Zmat2	8.59418e-76	0.27343	1	0.691	1.38108e-71	7
Gprasp2	1.24933e-74	0.278206	1	0.804	2.00768e-70	7
Calr	4.3021e-70	0.263724	1	0.757	6.91347e-66	7
Atp6v1e1	4.73466e-70	0.253433	1	0.737	7.60859e-66	7
Pam	1.1485e-65	0.260966	1	0.68	1.84564e-61	7
Pnmal2	1.32675e-64	0.268569	1	0.806	2.13209e-60	7
mt-Nd5	3.75845e-61	0.306875	1	0.923	6.03983e-57	7
Ssr4	1.5931e-56	0.253064	1	0.757	2.5601e-52	7
Ppp1r17	0	1.51826	0.943	0.602	0	8
Pnmal2	2.05593e-170	0.587135	0.954	0.809	3.30388e-166	8
Syt1	1.63203e-141	0.574655	0.943	0.744	2.62268e-137	8
6330403K07Rik	3.25879e-135	0.57587	0.989	0.966	5.23688e-131	8
Tmem158	8.13081e-107	0.955273	0.72	0.518	1.30662e-102	8
Fxyd6	3.66451e-101	0.481719	0.978	0.872	5.88887e-97	8
Hap1	7.30861e-100	0.452367	0.967	0.884	1.17449e-95	8
Ncald	8.28265e-92	0.497539	0.827	0.606	1.33102e-87	8
Bex2	3.62751e-90	0.351601	0.997	0.982	5.82941e-86	8
Caly	7.79323e-90	0.469302	0.957	0.753	1.25237e-85	8
Gnas	2.81006e-88	0.354172	0.999	0.999	4.51577e-84	8
Kcnip4	1.20087e-87	0.536342	0.63	0.423	1.92981e-83	8
Prnp	1.81254e-85	0.4392	0.918	0.806	2.91276e-81	8
Fam19a1	7.18172e-81	0.546641	0.535	0.344	1.1541e-76	8
Pdyn	9.10452e-81	0.835269	0.498	0.318	1.4631e-76	8
Gria3	4.54897e-80	0.602949	0.508	0.313	7.3102e-76	8
Eif1	1.26849e-71	0.345423	0.998	0.998	2.03846e-67	8
Ptprz1	7.20051e-69	0.422793	0.861	0.737	1.15712e-64	8
Rorb	1.47481e-68	0.497685	0.668	0.521	2.37002e-64	8
Igfbp5	1.06966e-63	0.500256	0.681	0.525	1.71895e-59	8
Zwint	4.42874e-58	0.313459	0.97	0.901	7.11698e-54	8
Calm1	7.44968e-58	0.278393	0.997	0.995	1.19716e-53	8
Olfm2	2.11025e-56	0.429176	0.741	0.602	3.39118e-52	8
Ahi1	2.22193e-56	0.255609	0.996	0.956	3.57064e-52	8
Fth1	6.6073e-55	0.269295	0.993	0.996	1.06179e-50	8
Mrfap1	3.58588e-54	0.328504	0.974	0.965	5.76252e-50	8
Snx3	9.70246e-53	0.389015	0.89	0.841	1.55918e-48	8
Rab3a	4.68839e-51	0.329849	0.936	0.821	7.53424e-47	8
Celf6	1.39769e-48	0.357612	0.79	0.65	2.24608e-44	8
Rps6ka5	3.53214e-48	0.426334	0.509	0.373	5.67614e-44	8
Ly6h	2.00445e-46	0.292416	0.995	0.951	3.22115e-42	8
Itm2b	2.67939e-46	0.315707	0.966	0.942	4.30578e-42	8
Nkx2-1	8.58794e-46	0.402981	0.74	0.641	1.38008e-41	8
Gabarapl2	2.3006e-45	0.307376	0.973	0.961	3.69707e-41	8
Cited1	1.12526e-44	0.412982	0.639	0.434	1.8083e-40	8
Gabrg1	2.21238e-44	0.396672	0.496	0.347	3.5553e-40	8
Snhg11	7.53729e-44	0.437253	0.761	0.565	1.21124e-39	8
Tcf4	9.74976e-44	0.318955	0.958	0.943	1.56679e-39	8
Rgs17	2.35237e-43	0.39202	0.68	0.509	3.78026e-39	8
Tro	7.73072e-43	0.352349	0.815	0.725	1.24233e-38	8
Gabra2	7.06906e-42	0.426208	0.527	0.387	1.136e-37	8
Bmyc	7.59446e-42	0.388873	0.744	0.648	1.22043e-37	8
Cck	6.18365e-41	0.830741	0.409	0.296	9.93712e-37	8
Chd3os	7.04596e-41	0.279151	0.89	0.805	1.13229e-36	8
Rora	1.67653e-40	0.491949	0.574	0.468	2.69419e-36	8
Mpped2	6.28874e-40	0.395502	0.7	0.592	1.0106e-35	8
Acsl3	7.2635e-38	0.415995	0.653	0.544	1.16724e-33	8
Ptpn5	9.87073e-38	0.388958	0.499	0.379	1.58623e-33	8
Mid1ip1	1.74656e-37	0.429321	0.704	0.613	2.80673e-33	8
C1qtnf4	2.5713e-37	0.359339	0.725	0.62	4.13208e-33	8
Pex11a	9.86771e-37	0.398847	0.475	0.365	1.58574e-32	8
Negr1	1.15097e-36	0.316148	0.781	0.665	1.84961e-32	8
Impact	2.14114e-36	0.327731	0.78	0.627	3.4408e-32	8
Vamp2	3.76357e-36	0.310243	0.824	0.743	6.04806e-32	8
Pura	1.24373e-33	0.283092	0.894	0.836	1.99868e-29	8
Tub	3.32078e-32	0.341929	0.751	0.703	5.33649e-28	8
Nenf	1.57485e-30	0.256318	0.9	0.84	2.53079e-26	8
Tceal3	2.14524e-30	0.301697	0.796	0.712	3.44741e-26	8
Ywhah	6.63487e-30	0.255551	0.947	0.908	1.06622e-25	8
Prox1os	3.90953e-29	0.413713	0.578	0.498	6.28262e-25	8
Cnih2	1.16947e-28	0.255084	0.837	0.771	1.87934e-24	8
Map1lc3a	5.62642e-28	0.250332	0.912	0.876	9.04166e-24	8
Pld3	9.12735e-28	0.263766	0.682	0.548	1.46676e-23	8
Ttc9b	1.05617e-27	0.291268	0.758	0.674	1.69726e-23	8
Mpp6	6.3678e-27	0.358091	0.595	0.52	1.02331e-22	8
6430548M08Rik	1.0424e-25	0.331299	0.485	0.388	1.67513e-21	8
Atp2b1	3.58367e-25	0.284945	0.727	0.621	5.75895e-21	8
Spint2	1.14775e-23	0.267068	0.633	0.519	1.84444e-19	8
Dbp	1.32503e-23	0.432949	0.545	0.472	2.12933e-19	8
Necab2	1.40223e-22	0.342841	0.539	0.46	2.25338e-18	8
Alcam	4.74984e-22	0.283686	0.494	0.387	7.63299e-18	8
Fhad1	5.47779e-22	0.327884	0.494	0.404	8.80281e-18	8
Cited2	1.11357e-21	0.428796	0.629	0.564	1.7895e-17	8
Slc17a6	1.7187e-21	0.4285	0.405	0.319	2.76196e-17	8
Kbtbd11	1.17167e-20	0.330999	0.437	0.353	1.88288e-16	8
Chst1	8.60401e-20	0.301073	0.493	0.405	1.38266e-15	8
Grm5	1.02021e-19	0.328375	0.437	0.357	1.63948e-15	8
Dner	2.82205e-19	0.264291	0.651	0.58	4.53503e-15	8
Pmvk	1.17586e-18	0.254402	0.678	0.628	1.88961e-14	8
Kctd12	3.56895e-18	0.389547	0.362	0.296	5.7353e-14	8
Mgat4c	6.87119e-17	0.33346	0.485	0.427	1.1042e-12	8
Zmat4	4.59361e-16	0.291451	0.379	0.318	7.38193e-12	8
Sesn3	1.15946e-15	0.251458	0.714	0.692	1.86325e-11	8
Pcdh17	3.48339e-15	0.270823	0.567	0.491	5.59781e-11	8
Prox1	1.00394e-14	0.277091	0.642	0.617	1.61334e-10	8
Syt10	1.91931e-14	0.29707	0.367	0.315	3.08433e-10	8
Flrt3	5.6605e-14	0.271912	0.466	0.413	9.09643e-10	8
Fam19a4	1.02744e-12	0.309556	0.331	0.287	1.6511e-08	8
Hlf	9.68851e-12	0.271952	0.502	0.471	1.55694e-07	8
Fhl2	2.83866e-11	0.31586	0.388	0.352	4.56172e-07	8
Glra2	6.79725e-11	0.283978	0.348	0.304	1.09232e-06	8
Kcnk2	5.1058e-10	0.26536	0.541	0.493	8.20501e-06	8
Igf1	5.67139e-10	0.269691	0.329	0.293	9.11393e-06	8
5330434G04Rik	1.57123e-08	0.266578	0.616	0.61	0.000252497	8
Rgs16	4.17516e-07	0.328468	0.373	0.361	0.00670948	8
Arx	4.45912e-305	1.42975	0.752	0.352	7.16581e-301	9
Basp1	1.73498e-285	0.833054	1	0.987	2.78812e-281	9
Tubb2b	2.60492e-269	0.98788	0.997	0.975	4.18611e-265	9
Tmsb4x	9.65839e-227	0.849589	0.999	0.988	1.5521e-222	9
Tuba1a	2.45043e-194	0.700984	1	0.998	3.93783e-190	9
Gm17750	2.55646e-190	1.29207	0.706	0.435	4.10823e-186	9
Tmsb10	5.48373e-189	0.687677	0.997	0.983	8.81236e-185	9
Rtn1	1.40695e-184	0.564352	1	0.983	2.26097e-180	9
Stmn1	1.29142e-178	0.598014	0.999	0.998	2.07532e-174	9
Tubb3	2.39885e-168	0.666442	0.987	0.953	3.85495e-164	9
Tubb5	2.60746e-165	0.646196	0.995	0.985	4.19018e-161	9
Stmn2	1.70051e-159	0.619857	0.985	0.863	2.73272e-155	9
Tubb2a	3.53191e-148	0.571018	0.985	0.955	5.67578e-144	9
Ncam1	4.15711e-138	0.565924	0.975	0.893	6.68048e-134	9
Actg1	6.98392e-135	0.58129	0.997	0.992	1.12232e-130	9
Stmn4	3.9175e-133	0.7725	0.892	0.78	6.29542e-129	9
Actb	7.35818e-130	0.493201	0.999	0.997	1.18246e-125	9
Mapt	2.98116e-125	0.594736	0.914	0.801	4.79072e-121	9
Tcf4	5.68818e-120	0.588382	0.97	0.943	9.14091e-116	9
Mllt11	1.67123e-117	0.463641	0.965	0.912	2.68567e-113	9
Nnat	3.95605e-117	0.585586	1	0.996	6.35738e-113	9
Dlx1	9.75373e-115	0.583706	0.81	0.58	1.56742e-110	9
Sox11	1.73173e-114	0.756183	0.937	0.858	2.78289e-110	9
Dlx2	6.34003e-113	0.663014	0.761	0.554	1.01884e-108	9
Marcks	6.23114e-109	0.433984	0.982	0.974	1.00134e-104	9
Fabp5	4.996e-107	0.502363	0.954	0.884	8.02857e-103	9
Nrxn3	3.37337e-100	0.53576	0.876	0.673	5.42101e-96	9
Gap43	9.33065e-97	0.555483	0.921	0.743	1.49944e-92	9
Gm1673	3.9897e-94	0.393304	0.963	0.945	6.41144e-90	9
Ptma	2.437e-92	0.499354	0.999	0.998	3.91626e-88	9
Marcksl1	3.77271e-92	0.407372	0.978	0.975	6.06275e-88	9
Kif5c	4.64453e-91	0.445165	0.903	0.829	7.46375e-87	9
Cd24a	3.21657e-88	0.773265	0.676	0.514	5.16903e-84	9
Dlx6os1	4.46717e-88	0.723778	0.656	0.484	7.17875e-84	9
Cnih2	3.37195e-86	0.457445	0.865	0.77	5.41873e-82	9
Nsg1	7.02001e-84	0.39714	0.945	0.905	1.12812e-79	9
Ubb	2.95583e-82	0.36595	1	1	4.75001e-78	9
Fxyd6	3.37982e-82	0.387516	0.969	0.873	5.43137e-78	9
Nfib	2.29073e-81	0.511238	0.955	0.934	3.6812e-77	9
Ybx1	4.82005e-80	0.398807	0.975	0.98	7.74582e-76	9
Dpysl3	1.52658e-76	0.479871	0.862	0.813	2.45321e-72	9
Fnbp1l	2.0945e-74	0.460013	0.849	0.766	3.36586e-70	9
Epha5	2.24488e-72	0.642024	0.646	0.497	3.60753e-68	9
Uchl1	3.40342e-72	0.320744	0.979	0.959	5.46929e-68	9
Ctxn1	8.69572e-71	0.405062	0.895	0.853	1.3974e-66	9
Sox4	9.71568e-68	0.30609	0.956	0.907	1.56131e-63	9
Pafah1b3	2.27093e-67	0.39089	0.896	0.876	3.64939e-63	9
Bzw2	4.98511e-65	0.484113	0.729	0.638	8.01107e-61	9
Ndn	2.46069e-64	0.337237	0.967	0.97	3.95434e-60	9
Pfn2	1.6133e-62	0.354396	0.936	0.936	2.59257e-58	9
Myt1l	1.9787e-62	0.546839	0.701	0.568	3.17977e-58	9
Ralyl	2.56058e-60	0.545365	0.607	0.478	4.11484e-56	9
Rtn4	3.04255e-60	0.316665	0.93	0.917	4.88938e-56	9
H3f3a	1.9899e-59	0.359325	0.998	0.998	3.19776e-55	9
Ftl1	9.30942e-59	0.345819	0.994	0.991	1.49602e-54	9
Efnb3	1.29964e-58	0.382601	0.856	0.788	2.08853e-54	9
Hsp90aa1	5.27871e-58	0.262479	0.994	0.996	8.48288e-54	9
Serf1	5.60441e-58	0.438836	0.769	0.72	9.00628e-54	9
Pkia	1.59857e-57	0.460949	0.724	0.653	2.56891e-53	9
Tsc22d1	2.75977e-56	0.360135	0.898	0.879	4.43496e-52	9
Stmn3	2.2388e-55	0.28936	0.988	0.953	3.59776e-51	9
Podxl2	5.67382e-55	0.343995	0.875	0.862	9.11782e-51	9
Nkx2-4	2.26267e-54	0.401019	0.905	0.899	3.63611e-50	9
Gng3	1.30809e-53	0.330728	0.918	0.871	2.10211e-49	9
Dnajb6	9.36996e-53	0.333457	0.91	0.921	1.50575e-48	9
Atxn7l3b	1.0225e-52	0.269556	0.974	0.981	1.64316e-48	9
Dlgap1	1.52984e-52	0.47107	0.678	0.592	2.45845e-48	9
Csnk1e	9.51779e-52	0.359582	0.87	0.863	1.52951e-47	9
Pou3f2	1.06864e-50	0.675501	0.529	0.428	1.7173e-46	9
Auts2	1.35212e-48	0.551764	0.668	0.608	2.17286e-44	9
Chd3os	1.79128e-48	0.328591	0.866	0.806	2.87858e-44	9
Ddah2	1.9038e-48	0.446925	0.751	0.723	3.05941e-44	9
Ube2e3	4.08611e-48	0.356385	0.825	0.824	6.56638e-44	9
Malat1	5.25156e-48	0.319707	1	1	8.43926e-44	9
Cirbp	8.10271e-48	0.376595	0.93	0.937	1.30211e-43	9
Dbn1	2.14768e-47	0.36951	0.855	0.857	3.45131e-43	9
Negr1	8.47503e-47	0.412129	0.746	0.667	1.36194e-42	9
Gad1	1.45324e-46	0.474011	0.583	0.449	2.33536e-42	9
Dpysl2	5.97928e-46	0.343847	0.876	0.869	9.60871e-42	9
Hnrnpa0	6.21427e-46	0.319362	0.924	0.932	9.98634e-42	9
Ly6h	1.71372e-45	0.268452	0.982	0.952	2.75395e-41	9
Pebp1	7.64162e-45	0.264162	0.981	0.987	1.22801e-40	9
Cfl1	1.6377e-44	0.262637	0.978	0.983	2.63178e-40	9
Ptprd	7.04839e-44	0.555574	0.591	0.507	1.13268e-39	9
Ppia	1.72131e-43	0.295917	0.995	0.998	2.76615e-39	9
Lmo3	1.69397e-42	0.412466	0.68	0.597	2.72221e-38	9
Ptms	1.81007e-42	0.317798	0.936	0.943	2.90878e-38	9
Dcx	3.36024e-42	0.475412	0.624	0.564	5.39991e-38	9
Id4	5.49642e-42	0.451344	0.704	0.662	8.83274e-38	9
Meg3	5.93634e-42	0.250039	0.995	0.995	9.53969e-38	9
Hmgb3	1.85606e-41	0.318036	0.888	0.897	2.9827e-37	9
Crmp1	4.55638e-41	0.34373	0.771	0.731	7.3221e-37	9
Jund	1.04413e-40	0.263349	0.977	0.978	1.67792e-36	9
Zfp428	1.19055e-40	0.338415	0.775	0.765	1.91321e-36	9
Nsg2	2.75749e-40	0.302493	0.848	0.822	4.43128e-36	9
Rnf187	3.17667e-40	0.286699	0.868	0.868	5.10491e-36	9
Rpsa	1.25679e-38	0.254898	0.996	0.996	2.01967e-34	9
Celf4	3.47299e-38	0.260624	0.959	0.849	5.58109e-34	9
Fez1	5.6205e-37	0.30661	0.849	0.851	9.03215e-33	9
H3f3b	9.00813e-37	0.255859	0.999	0.999	1.44761e-32	9
Calb1	6.32902e-36	0.916653	0.49	0.384	1.01707e-31	9
Vdac3	1.04618e-35	0.25373	0.892	0.904	1.68121e-31	9
Ywhah	3.04249e-35	0.267809	0.919	0.909	4.88928e-31	9
Dclk1	4.41659e-35	0.41492	0.727	0.711	7.09746e-31	9
Gng2	1.39669e-34	0.297598	0.827	0.773	2.24448e-30	9
Slc6a1	2.91648e-34	0.398393	0.593	0.542	4.68679e-30	9
Map1lc3b	5.01624e-34	0.265994	0.867	0.883	8.06109e-30	9
Nfia	1.34856e-32	0.319774	0.861	0.874	2.16713e-28	9
H2afy2	2.52947e-31	0.403448	0.684	0.682	4.06485e-27	9
Tshz2	2.79885e-31	0.545803	0.667	0.664	4.49775e-27	9
Evl	4.75332e-31	0.302452	0.806	0.828	7.63859e-27	9
Cdk5r1	9.3599e-31	0.339101	0.678	0.629	1.50414e-26	9
Map1lc3a	5.80911e-30	0.258947	0.863	0.878	9.33524e-26	9
Hist3h2ba	2.9688e-27	0.366746	0.796	0.817	4.77086e-23	9
Gpm6a	7.30615e-27	0.262421	0.788	0.687	1.1741e-22	9
2020-03-01	9.0653e-27	0.448543	0.498	0.439	1.45679e-22	9
Gad2	1.93504e-26	0.312613	0.614	0.496	3.10961e-22	9
Elavl3	6.34744e-26	0.256103	0.801	0.797	1.02003e-21	9
Irf2bpl	1.83681e-25	0.344481	0.664	0.664	2.95176e-21	9
Ptprs	4.28627e-24	0.301395	0.741	0.758	6.88804e-20	9
Cadm1	1.84189e-23	0.287172	0.74	0.694	2.95991e-19	9
Blcap	7.56621e-23	0.26461	0.731	0.732	1.21589e-18	9
Ube2v2	4.24851e-22	0.255109	0.744	0.782	6.82736e-18	9
Jun	4.50055e-22	0.318582	0.82	0.853	7.23239e-18	9
Ntm	8.67719e-22	0.499422	0.55	0.519	1.39442e-17	9
Tmeff1	9.63152e-22	0.349962	0.572	0.563	1.54779e-17	9
St18	1.5886e-21	0.443494	0.553	0.536	2.55288e-17	9
Rprm	3.61047e-21	0.660289	0.442	0.405	5.80203e-17	9
Mpped2	1.18434e-20	0.375646	0.594	0.597	1.90323e-16	9
Enho	3.78122e-20	0.347187	0.585	0.586	6.07643e-16	9
Trh	2.64062e-19	0.250216	0.126	0.293	4.24347e-15	9
Ssbp2	2.55086e-18	0.252598	0.754	0.775	4.09924e-14	9
Actl6b	2.80999e-18	0.299471	0.6	0.6	4.51565e-14	9
Grin2b	5.90407e-18	0.333025	0.505	0.471	9.48783e-14	9
Ddah1	8.39172e-18	0.395906	0.557	0.567	1.34855e-13	9
Cxadr	2.24648e-16	0.351375	0.522	0.521	3.61009e-12	9
Cyth2	3.29415e-16	0.267114	0.7	0.737	5.2937e-12	9
Klf6	1.91995e-15	0.292683	0.704	0.745	3.08537e-11	9
Nav1	2.45485e-15	0.330471	0.576	0.579	3.94495e-11	9
Fam171a2	2.56405e-15	0.320167	0.542	0.553	4.12042e-11	9
Ccdc88a	3.40216e-15	0.269445	0.689	0.721	5.46728e-11	9
Ctnnd2	3.50707e-15	0.308317	0.509	0.492	5.63585e-11	9
Camk2n2	3.55048e-15	0.267194	0.659	0.697	5.70562e-11	9
Ccdc28b	1.8122e-14	0.301235	0.587	0.619	2.9122e-10	9
Inpp5f	7.09646e-14	0.314575	0.559	0.562	1.1404e-09	9
Rmst	1.43351e-13	0.406922	0.553	0.582	2.30365e-09	9
Crip2	1.79508e-13	0.257627	0.672	0.699	2.8847e-09	9
Casp3	4.30412e-13	0.306842	0.541	0.562	6.91671e-09	9
Lhx6	4.00235e-12	0.5452	0.311	0.285	6.43178e-08	9
Pcdh17	8.49127e-12	0.313131	0.524	0.493	1.36455e-07	9
Rac3	1.662e-11	0.329044	0.529	0.55	2.67083e-07	9
Pou3f4	1.83721e-11	0.497259	0.363	0.351	2.95239e-07	9
Slc38a2	7.2802e-11	0.295332	0.567	0.602	1.16993e-06	9
Vstm2b	2.41144e-10	0.400851	0.409	0.409	3.87519e-06	9
Kcnmb4	6.73493e-10	0.383273	0.381	0.379	1.0823e-05	9
Pik3r1	1.55525e-09	0.274489	0.57	0.6	2.49929e-05	9
Erbb4	1.16823e-08	0.388667	0.341	0.335	0.000187734	9
Nxph1	1.45315e-08	0.46594	0.339	0.334	0.00023352	9
Dpysl5	1.47536e-08	0.267116	0.49	0.523	0.000237091	9
Nbea	2.43233e-08	0.250906	0.562	0.58	0.000390875	9
Elmod1	6.07446e-08	0.294865	0.446	0.455	0.000976166	9
Bcl11a	1.30569e-07	0.260103	0.584	0.647	0.00209825	9
Atat1	1.85806e-07	0.280528	0.531	0.583	0.0029859	9
Klhl24	2.51681e-07	0.253578	0.544	0.6	0.00404451	9
Mgat4c	4.22258e-07	0.346589	0.415	0.43	0.00678568	9
Cnr1	4.34198e-267	1.16084	0.961	0.544	6.97755e-263	10
Cacna2d1	8.34829e-218	0.967304	0.742	0.365	1.34157e-213	10
Nhlh2	1.12789e-216	0.654319	0.787	0.337	1.81252e-212	10
Tmem163	3.64985e-213	0.643524	0.8	0.364	5.86531e-209	10
Slc17a6	2.84934e-193	0.993248	0.654	0.309	4.57889e-189	10
Chl1	2.52851e-190	0.729704	0.799	0.411	4.06332e-186	10
Chchd10	2.21312e-174	0.753177	0.911	0.588	3.55648e-170	10
Syt1	1.11012e-173	0.73047	0.976	0.744	1.78395e-169	10
Shtn1	5.43757e-164	0.528603	0.728	0.338	8.73817e-160	10
Ar	1.17644e-163	0.597443	0.711	0.342	1.89054e-159	10
Enc1	2.40977e-156	0.625485	0.829	0.461	3.87251e-152	10
Rbfox1	2.5156e-152	0.640955	0.638	0.309	4.04257e-148	10
Phlda1	4.87516e-142	0.559238	0.663	0.321	7.83439e-138	10
Chn2	2.96637e-141	0.470359	0.711	0.348	4.76695e-137	10
Stmn2	4.48601e-139	0.802184	0.999	0.863	7.20901e-135	10
Tenm2	1.03413e-133	0.652953	0.64	0.334	1.66184e-129	10
Fezf1	7.21929e-133	0.633283	0.571	0.278	1.16014e-128	10
Akap7	2.05788e-126	0.450339	0.695	0.349	3.30701e-122	10
Pid1	5.11084e-125	0.486809	0.657	0.332	8.21312e-121	10
Khdrbs2	9.38552e-121	0.496734	0.751	0.425	1.50825e-116	10
Tmeff1	3.75322e-112	0.54391	0.849	0.551	6.03143e-108	10
Calm1	9.54628e-112	0.332106	1	0.995	1.53409e-107	10
Lsamp	3.1677e-109	0.502722	0.905	0.616	5.09049e-105	10
Calb1	1.47461e-103	0.771248	0.64	0.378	2.3697e-99	10
Neurod1	2.13233e-103	0.376943	0.606	0.309	3.42665e-99	10
Cda	2.40083e-103	0.388827	0.592	0.291	3.85813e-99	10
Nav3	3.62302e-97	0.389744	0.678	0.373	5.82219e-93	10
Gm27199	2.42156e-96	0.356547	0.638	0.34	3.89145e-92	10
Akap12	6.03933e-96	0.424842	0.576	0.295	9.70521e-92	10
Rnd3	9.01496e-95	0.58738	0.849	0.566	1.4487e-90	10
Etnk2	3.27095e-93	0.345865	0.591	0.311	5.25641e-89	10
Sox14	5.34843e-93	0.344383	0.564	0.293	8.59493e-89	10
App	8.22237e-92	0.564236	0.921	0.76	1.32133e-87	10
Kcnq3	1.66814e-88	0.429545	0.581	0.321	2.6807e-84	10
Myt1l	5.74572e-86	0.426584	0.846	0.563	9.23338e-82	10
Kcnb2	3.13696e-83	0.352882	0.632	0.359	5.0411e-79	10
Cadps2	9.0303e-81	0.440611	0.534	0.296	1.45117e-76	10
Uchl1	2.47882e-77	0.401261	0.999	0.958	3.98347e-73	10
Syt4	4.13016e-76	0.352934	0.917	0.645	6.63716e-72	10
Olfm2	4.6349e-75	0.477961	0.881	0.597	7.44828e-71	10
Arhgap36	1.21253e-72	0.460025	0.619	0.321	1.94854e-68	10
Vcan	5.44063e-72	0.321331	0.641	0.374	8.74309e-68	10
Gap43	1.49999e-71	0.394272	0.978	0.741	2.41049e-67	10
Arxes1	2.79625e-70	0.378564	0.798	0.539	4.49357e-66	10
Mapt	2.11956e-68	0.428195	0.979	0.798	3.40613e-64	10
Fam159b	2.25155e-68	0.335113	0.606	0.33	3.61823e-64	10
Runx1t1	7.28801e-68	0.323562	0.607	0.35	1.17118e-63	10
Dpysl3	7.91169e-68	0.586459	0.984	0.809	1.27141e-63	10
Rac3	2.58247e-66	0.407606	0.818	0.538	4.15004e-62	10
Stmn3	7.22645e-66	0.296904	0.998	0.953	1.16129e-61	10
Srrm4	2.34651e-65	0.293476	0.803	0.522	3.77084e-61	10
Hrk	5.90005e-65	0.27256	0.624	0.372	9.48138e-61	10
Zbtb7c	1.20536e-64	0.254275	0.53	0.299	1.93701e-60	10
Pik3r1	1.8678e-64	0.448303	0.854	0.588	3.00156e-60	10
Mrps11	1.91222e-64	0.371826	0.737	0.489	3.07293e-60	10
S100a10	6.13824e-64	0.443423	0.701	0.415	9.86414e-60	10
Hmgcs1	1.13544e-63	0.422309	0.92	0.699	1.82465e-59	10
Idh1	7.13541e-62	0.363607	0.838	0.584	1.14666e-57	10
Plp1	9.36813e-62	0.307117	0.563	0.323	1.50546e-57	10
Arxes2	1.5215e-61	0.375054	0.776	0.555	2.44506e-57	10
St8sia2	2.29191e-61	0.274185	0.643	0.394	3.6831e-57	10
Rtn1	8.25064e-61	0.366979	1	0.983	1.32588e-56	10
Sox2	3.24295e-60	0.339962	0.947	0.714	5.21143e-56	10
Spock1	4.66328e-59	0.356284	0.561	0.334	7.4939e-55	10
Ptpn5	9.96614e-59	0.284048	0.614	0.376	1.60156e-54	10
Sorcs3	4.46415e-58	0.276972	0.533	0.304	7.17389e-54	10
Tac2	6.72708e-58	0.449431	0.509	0.284	1.08104e-53	10
Itpr1	3.00255e-57	0.270077	0.549	0.332	4.8251e-53	10
Ldb2	3.973e-55	0.407754	0.511	0.316	6.38461e-51	10
Tle4	7.32312e-55	0.255321	0.68	0.411	1.17683e-50	10
Ajap1	1.09658e-53	0.298804	0.556	0.344	1.76221e-49	10
Mgst3	3.13761e-52	0.297081	0.675	0.443	5.04213e-48	10
Khdrbs3	7.19754e-52	0.440147	0.925	0.714	1.15664e-47	10
Tubb2a	1.31398e-51	0.419917	0.999	0.954	2.11157e-47	10
Kcnk2	1.80511e-51	0.293697	0.736	0.485	2.90081e-47	10
Gnai1	1.29658e-50	0.289556	0.802	0.55	2.08361e-46	10
Nr2f2	1.89333e-49	0.38446	0.717	0.527	3.04258e-45	10
Rab6b	5.49963e-48	0.312695	0.877	0.658	8.8379e-44	10
Pink1	1.01306e-47	0.305193	0.756	0.549	1.62799e-43	10
Tgfb2	4.20112e-46	0.283962	0.531	0.33	6.7512e-42	10
Celf2	2.51095e-45	0.366019	0.919	0.797	4.0351e-41	10
Nsg1	6.25873e-45	0.251611	0.981	0.904	1.00578e-40	10
Nptx2	7.97021e-45	0.271267	0.514	0.337	1.28081e-40	10
Snca	1.7072e-44	0.363038	0.562	0.389	2.74347e-40	10
Ncald	3.04108e-44	0.283999	0.859	0.606	4.88701e-40	10
Nkx2-1	1.69937e-43	0.325172	0.857	0.637	2.73089e-39	10
Prkacb	5.6535e-43	0.277934	0.912	0.774	9.08517e-39	10
Pam	1.58129e-42	0.286215	0.882	0.689	2.54114e-38	10
Ppp3ca	1.01727e-41	0.358651	0.825	0.696	1.63476e-37	10
Fdps	1.06645e-41	0.305356	0.822	0.61	1.71378e-37	10
Gpm6a	2.08887e-41	0.297368	0.857	0.685	3.35681e-37	10
Dner	1.09818e-40	0.283628	0.79	0.574	1.76478e-36	10
Ogfrl1	1.57147e-40	0.251297	0.663	0.447	2.52535e-36	10
Arhgdig	1.70413e-40	0.288033	0.642	0.434	2.73854e-36	10
Ptn	5.69723e-40	0.454074	0.933	0.734	9.15544e-36	10
Myh7	4.73344e-39	0.270632	0.495	0.33	7.60664e-35	10
Gda	5.37784e-39	0.6025	0.452	0.31	8.64219e-35	10
Frrs1l	2.05349e-38	0.303913	0.575	0.39	3.29995e-34	10
Rasgrf2	2.45493e-38	0.307153	0.486	0.325	3.94507e-34	10
Srgap3	6.42406e-38	0.289228	0.83	0.624	1.03235e-33	10
Fabp5	7.10632e-38	0.432741	0.991	0.882	1.14198e-33	10
Basp1	1.18308e-37	0.409429	1	0.987	1.90121e-33	10
Pkia	5.78629e-37	0.252941	0.839	0.648	9.29858e-33	10
Fscn1	1.01895e-36	0.258177	0.828	0.63	1.63745e-32	10
Gnao1	1.15471e-35	0.259759	0.897	0.769	1.85561e-31	10
Xpr1	1.85401e-35	0.260957	0.806	0.599	2.9794e-31	10
Brinp1	5.79022e-35	0.260595	0.554	0.368	9.30489e-31	10
Calb2	6.95876e-33	0.500617	0.431	0.287	1.11827e-28	10
Elavl2	1.94667e-31	0.306033	0.886	0.696	3.12829e-27	10
Serpine2	4.23914e-31	0.363292	0.466	0.323	6.81231e-27	10
Sfxn1	1.03053e-30	0.259092	0.861	0.67	1.65606e-26	10
Thra	1.09383e-30	0.292469	0.985	0.924	1.75779e-26	10
Crip2	2.27116e-30	0.276541	0.866	0.691	3.64975e-26	10
Nrxn1	3.54868e-30	0.256078	0.864	0.758	5.70272e-26	10
Plcb4	8.40982e-30	0.376234	0.557	0.429	1.35146e-25	10
Ncdn	1.17824e-29	0.450667	0.494	0.382	1.89343e-25	10
Camkv	9.98678e-29	0.367051	0.448	0.325	1.60488e-24	10
Cyp51	1.2537e-28	0.250771	0.774	0.588	2.0147e-24	10
Tspan7	9.0899e-28	0.3614	0.726	0.595	1.46075e-23	10
Fnbp1l	5.10668e-27	0.250235	0.924	0.763	8.20644e-23	10
Syn2	1.67737e-26	0.284098	0.647	0.5	2.69553e-22	10
Dpysl2	5.33701e-26	0.265848	0.963	0.866	8.57657e-22	10
C1ql2	2.05085e-25	0.256759	0.386	0.269	3.29571e-21	10
Tppp3	2.56584e-25	0.260379	0.588	0.436	4.12331e-21	10
Serf1	2.61106e-25	0.253367	0.881	0.715	4.19598e-21	10
Napb	1.73794e-22	0.310718	0.5	0.385	2.79287e-18	10
Thy1	3.02822e-22	0.652336	0.377	0.284	4.86636e-18	10
Adcyap1	5.17996e-22	0.336675	0.374	0.272	8.3242e-18	10
Fxyd7	1.02262e-21	0.259938	0.476	0.353	1.64335e-17	10
Tmsb10	1.06862e-21	0.377886	0.999	0.983	1.71728e-17	10
Vstm2a	1.04807e-20	0.263786	0.399	0.294	1.68425e-16	10
Chga	2.31834e-19	0.40065	0.604	0.508	3.72557e-15	10
Bdnf	3.53323e-19	0.322545	0.367	0.27	5.6779e-15	10
Snap25	7.78794e-19	0.357406	0.705	0.607	1.25152e-14	10
Sv2a	3.09904e-18	0.252638	0.641	0.518	4.98015e-14	10
Tubb2b	1.74569e-17	0.366156	0.998	0.975	2.80532e-13	10
Tubb5	2.34651e-17	0.29071	0.999	0.985	3.77085e-13	10
Grm5	8.86922e-17	0.28228	0.445	0.357	1.42528e-12	10
Tubb3	1.44012e-15	0.251175	1	0.953	2.31427e-11	10
Atp1a3	1.51596e-13	0.256604	0.544	0.456	2.43615e-09	10
Camk2b	4.26159e-11	0.255427	0.506	0.437	6.84838e-07	10
Nefl	1.09268e-10	0.355507	0.399	0.335	1.75594e-06	10
Sparcl1	1.36726e-09	0.366249	0.442	0.409	2.19718e-05	10
Gabrb1	1.14312e-07	0.29797	0.404	0.346	0.00183699	10
Ppp1r17	2.61142e-266	1.40089	0.884	0.608	4.19656e-262	11
Syt1	1.34834e-227	0.916027	0.951	0.745	2.16678e-223	11
Olfm2	3.57088e-186	0.987808	0.831	0.6	5.73841e-182	11
Mpp6	2.19784e-181	1.13976	0.756	0.515	3.53193e-177	11
Nhlh2	1.8469e-153	0.97489	0.643	0.344	2.96797e-149	11
Caly	6.95105e-147	0.667009	0.942	0.756	1.11703e-142	11
Fhl2	9.16949e-145	1.02187	0.608	0.344	1.47354e-140	11
Ptprz1	3.48607e-134	0.763586	0.872	0.738	5.60211e-130	11
Tcf4	2.59061e-121	0.572569	0.972	0.943	4.16311e-117	11
Calm2	1.0518e-119	0.405602	0.995	0.985	1.69025e-115	11
Gfra1	1.66793e-117	0.837678	0.567	0.32	2.68037e-113	11
Snx3	7.03474e-117	0.59288	0.891	0.841	1.13048e-112	11
Eif1	3.93074e-114	0.433803	0.997	0.998	6.3167e-110	11
Fxyd6	2.38563e-111	0.575885	0.945	0.874	3.8337e-107	11
Uqcc2	2.34908e-109	0.636278	0.852	0.779	3.77497e-105	11
Gnas	6.26976e-104	0.389771	0.997	0.999	1.00755e-99	11
Calm3	1.73948e-103	0.492545	0.945	0.91	2.79534e-99	11
Stmn2	8.57103e-100	0.544268	0.954	0.865	1.37736e-95	11
Hap1	1.01192e-97	0.509819	0.937	0.886	1.62616e-93	11
Ddx5	1.07357e-96	0.405384	0.994	0.997	1.72523e-92	11
Fth1	1.33185e-95	0.361766	0.997	0.996	2.14028e-91	11
Gabarapl2	3.32545e-93	0.469083	0.959	0.962	5.344e-89	11
Sub1	5.95553e-85	0.392163	0.961	0.965	9.57054e-81	11
Thra	2.09254e-83	0.467508	0.926	0.926	3.36272e-79	11
Calm1	8.28582e-82	0.289385	0.996	0.995	1.33153e-77	11
Meg3	3.18556e-79	0.355078	0.999	0.995	5.11919e-75	11
Rps27a	8.84927e-79	0.391949	0.997	0.998	1.42208e-74	11
Ptgds	2.4662e-78	0.918722	0.503	0.322	3.96318e-74	11
Pam	4.11284e-76	0.502799	0.841	0.691	6.60933e-72	11
Pnmal2	2.55029e-72	0.505817	0.905	0.812	4.09831e-68	11
Hsp90aa1	2.90803e-72	0.311783	0.994	0.996	4.67321e-68	11
Rpl9	2.63687e-71	0.378491	0.995	0.998	4.23745e-67	11
Pura	1.232e-69	0.436241	0.881	0.837	1.97982e-65	11
Psip1	1.31189e-69	0.367818	0.935	0.952	2.10821e-65	11
Nkx2-1	1.2882e-68	0.618792	0.726	0.643	2.07014e-64	11
Malat1	5.50835e-66	0.359644	1	1	8.85192e-62	11
Rps27	1.29901e-65	0.377399	0.99	0.991	2.0875e-61	11
Ypel3	1.27634e-64	0.400537	0.875	0.865	2.05107e-60	11
Rps19	2.26376e-61	0.308855	0.995	0.996	3.63786e-57	11
Atp6v1g1	1.45074e-60	0.344812	0.942	0.961	2.33133e-56	11
Rps8	1.72209e-59	0.321544	0.997	0.998	2.7674e-55	11
Rpl22l1	7.35537e-59	0.327084	0.975	0.982	1.18201e-54	11
Itm2b	7.98062e-59	0.412037	0.955	0.942	1.28249e-54	11
Eif4a2	1.0763e-58	0.410012	0.899	0.895	1.72961e-54	11
Pfdn5	1.39315e-58	0.314068	0.979	0.985	2.23879e-54	11
Ywhah	1.03822e-57	0.34038	0.925	0.909	1.66841e-53	11
Rpl17	3.27259e-57	0.37092	0.972	0.98	5.25906e-53	11
Mrfap1	9.87557e-55	0.311999	0.962	0.966	1.587e-50	11
Tbca	2.23936e-54	0.360262	0.891	0.901	3.59865e-50	11
Rpl37	1.69317e-53	0.305527	0.989	0.994	2.72093e-49	11
Mpped2	9.00096e-53	0.592196	0.663	0.595	1.44645e-48	11
Oaz1	9.22803e-53	0.283185	0.989	0.991	1.48295e-48	11
Alcam	1.10722e-52	0.587814	0.551	0.386	1.7793e-48	11
Igsf8	4.76764e-51	0.451162	0.7	0.619	7.66159e-47	11
Ly6h	4.78784e-51	0.266005	0.984	0.952	7.69406e-47	11
Hint1	1.99861e-50	0.254497	0.985	0.992	3.21177e-46	11
Gm27199	7.6785e-50	0.667481	0.474	0.348	1.23394e-45	11
Spop	3.31905e-49	0.488351	0.725	0.689	5.33371e-45	11
Celf6	1.20943e-48	0.451758	0.732	0.653	1.94356e-44	11
Rbm39	3.152e-47	0.264672	0.965	0.98	5.06526e-43	11
Pfdn2	3.67184e-47	0.32718	0.914	0.926	5.90064e-43	11
Tox3	1.21289e-46	0.444503	0.751	0.719	1.94911e-42	11
Rpl3	1.50053e-46	0.299144	0.996	0.997	2.41135e-42	11
Cdkn1b	3.8567e-46	0.474699	0.75	0.747	6.19772e-42	11
Nrp2	4.59723e-46	0.525745	0.668	0.621	7.38775e-42	11
Myl6	7.79173e-46	0.345349	0.911	0.947	1.25213e-41	11
Rpl35a	3.13635e-45	0.288579	0.995	0.995	5.04012e-41	11
H3f3b	8.2854e-45	0.294493	1	0.999	1.33146e-40	11
Snhg11	1.1116e-44	0.460741	0.786	0.566	1.78634e-40	11
Ndufs5	1.51366e-44	0.338635	0.891	0.913	2.43246e-40	11
Gapdh	2.25484e-44	0.321345	0.965	0.979	3.62352e-40	11
Ift27	3.08382e-44	0.569261	0.605	0.554	4.9557e-40	11
Zdbf2	3.6618e-44	0.373105	0.832	0.824	5.88451e-40	11
Bsg	4.64659e-44	0.26033	0.939	0.958	7.46706e-40	11
Pafah1b1	5.75541e-44	0.302449	0.905	0.919	9.24895e-40	11
Gnai2	1.55246e-43	0.30292	0.92	0.932	2.4948e-39	11
Rpl27a	9.74642e-43	0.293247	0.999	0.997	1.56625e-38	11
Zwint	1.32628e-42	0.282034	0.956	0.902	2.13133e-38	11
Btg1	3.88686e-42	0.403684	0.772	0.776	6.24619e-38	11
Yaf2	6.50533e-41	0.494277	0.658	0.637	1.04541e-36	11
Rab3a	7.18219e-41	0.319297	0.885	0.824	1.15418e-36	11
Ncam1	8.34798e-41	0.321843	0.912	0.896	1.34152e-36	11
Necab2	1.03985e-40	0.532372	0.546	0.461	1.67104e-36	11
Cadm1	1.21572e-40	0.398474	0.776	0.693	1.95366e-36	11
Rpl21	1.57876e-40	0.311835	0.981	0.988	2.53707e-36	11
Tmem163	7.13669e-40	0.59563	0.481	0.378	1.14687e-35	11
Adgrb3	7.5532e-40	0.597005	0.556	0.491	1.2138e-35	11
Efnb3	5.9484e-39	0.364227	0.793	0.791	9.55908e-35	11
Naca	7.46936e-39	0.267692	0.987	0.993	1.20033e-34	11
Jun	1.32266e-38	0.445126	0.852	0.852	2.12552e-34	11
Rpl10	1.41496e-38	0.295766	0.98	0.987	2.27383e-34	11
Vdac2	2.00794e-38	0.274534	0.884	0.905	3.22676e-34	11
Paip2	2.95593e-38	0.283384	0.896	0.925	4.75019e-34	11
Trappc6b	2.6809e-37	0.315209	0.806	0.81	4.3082e-33	11
Fos	2.89593e-37	0.447996	0.854	0.887	4.65377e-33	11
Camk2n2	5.1357e-37	0.430298	0.705	0.695	8.25307e-33	11
Rpl11	5.3356e-37	0.28574	0.994	0.997	8.57431e-33	11
Vamp2	9.73e-37	0.376233	0.772	0.746	1.56361e-32	11
Gsk3b	2.51799e-36	0.282538	0.909	0.938	4.04641e-32	11
Rps25	3.02661e-36	0.276049	0.96	0.978	4.86376e-32	11
Dynll1	4.31751e-36	0.260966	0.952	0.952	6.93824e-32	11
Hs6st2	8.01976e-35	0.465772	0.528	0.395	1.28878e-30	11
Tspyl4	1.48111e-34	0.32263	0.819	0.784	2.38014e-30	11
Rpl13	1.55379e-34	0.267095	0.999	0.999	2.49694e-30	11
Sox2	2.1328e-34	0.305607	0.778	0.721	3.42742e-30	11
Fau	3.03977e-34	0.278718	0.995	0.996	4.8849e-30	11
Ppia	3.84561e-34	0.260031	1	0.998	6.1799e-30	11
Arl8a	5.6503e-34	0.38347	0.752	0.782	9.08002e-30	11
Runx1t1	1.09795e-33	0.589046	0.443	0.357	1.76441e-29	11
Chn2	1.68918e-33	0.539327	0.449	0.359	2.71452e-29	11
Ube2b	1.94605e-32	0.25713	0.889	0.923	3.12731e-28	11
Rit2	4.76438e-31	0.322404	0.721	0.619	7.65636e-27	11
Aes	5.23493e-31	0.257844	0.897	0.927	8.41253e-27	11
Rps13	1.54998e-30	0.257006	0.991	0.997	2.49081e-26	11
Nkx2-4	2.03189e-30	0.275636	0.862	0.901	3.26525e-26	11
Gprasp2	2.88417e-30	0.291786	0.832	0.813	4.63486e-26	11
Cdk14	3.71782e-30	0.470548	0.578	0.546	5.97454e-26	11
Hmgn2	4.32647e-30	0.326853	0.786	0.835	6.95264e-26	11
Bri3	8.79342e-30	0.305019	0.826	0.879	1.4131e-25	11
Jund	6.54696e-29	0.2551	0.96	0.979	1.0521e-24	11
Btg2	1.04855e-28	0.311967	0.763	0.76	1.68502e-24	11
Nenf	4.64055e-28	0.251143	0.861	0.842	7.45737e-24	11
Dnajb6	8.74824e-28	0.259543	0.876	0.922	1.40584e-23	11
Rhoa	1.0746e-26	0.306518	0.766	0.829	1.72688e-22	11
Ube3a	3.04938e-26	0.254204	0.864	0.897	4.90036e-22	11
Mid1ip1	3.38157e-26	0.445428	0.616	0.618	5.43418e-22	11
Acsl3	1.50186e-25	0.43124	0.583	0.548	2.41348e-21	11
Cmip	2.75106e-25	0.271894	0.797	0.777	4.42095e-21	11
Igfbpl1	7.80381e-24	0.338918	0.62	0.592	1.25407e-19	11
Ncald	2.00613e-23	0.319976	0.691	0.613	3.22385e-19	11
Prox1	3.30861e-23	0.445653	0.615	0.618	5.31694e-19	11
Dpysl2	4.76583e-23	0.261955	0.821	0.871	7.65869e-19	11
Rnf11	6.13407e-23	0.289963	0.775	0.808	9.85745e-19	11
Hmgcr	7.39059e-23	0.347216	0.711	0.753	1.18767e-18	11
Ptpn5	5.14545e-22	0.493245	0.436	0.383	8.26873e-18	11
Prmt2	5.92871e-22	0.27256	0.763	0.795	9.52743e-18	11
Luc7l2	6.95069e-22	0.269511	0.792	0.843	1.11698e-17	11
Pid1	8.78086e-22	0.556755	0.397	0.343	1.41108e-17	11
Rhob	2.44142e-21	0.370632	0.64	0.669	3.92336e-17	11
Camta1	1.45589e-20	0.275136	0.782	0.792	2.33961e-16	11
Arl6	1.58807e-20	0.416576	0.557	0.569	2.55203e-16	11
Snap25	6.77153e-20	0.250914	0.705	0.607	1.08819e-15	11
Celf2	8.48057e-20	0.263655	0.747	0.804	1.36283e-15	11
Cd200	3.47338e-19	0.260667	0.756	0.681	5.58172e-15	11
Ar	1.90468e-18	0.487666	0.399	0.355	3.06081e-14	11
Pten	2.39814e-18	0.292779	0.695	0.747	3.85381e-14	11
Tra2a	3.24524e-18	0.283889	0.731	0.801	5.21511e-14	11
Hnrnpa3	4.2345e-18	0.261756	0.778	0.868	6.80485e-14	11
Daam1	6.18585e-18	0.378271	0.581	0.594	9.94066e-14	11
Rmst	2.90535e-17	0.380073	0.563	0.581	4.6689e-13	11
Aig1	3.3766e-17	0.299394	0.671	0.702	5.42619e-13	11
Negr1	3.803e-17	0.268262	0.667	0.671	6.11142e-13	11
Crim1	1.63367e-16	0.522024	0.384	0.344	2.6253e-12	11
Dnajc12	2.32752e-16	0.388641	0.501	0.495	3.74032e-12	11
Rab6b	2.87849e-16	0.314237	0.645	0.668	4.62573e-12	11
Cystm1	2.26592e-15	0.275674	0.616	0.632	3.64133e-11	11
Tceal3	4.45301e-15	0.267609	0.736	0.716	7.15599e-11	11
Klf6	4.84406e-15	0.327729	0.687	0.745	7.78441e-11	11
Tub	5.91043e-15	0.308381	0.643	0.707	9.49806e-11	11
S100a16	6.58188e-15	0.432041	0.461	0.449	1.05771e-10	11
Nav2	2.92595e-14	0.423145	0.489	0.504	4.702e-10	11
Arl4a	3.76885e-14	0.257681	0.68	0.742	6.05655e-10	11
Flrt3	5.24699e-14	0.464276	0.427	0.415	8.43192e-10	11
Stx7	3.26134e-13	0.296766	0.623	0.684	5.24097e-09	11
Mt3	3.2782e-13	0.260045	0.611	0.611	5.26807e-09	11
Fam19a1	7.59988e-13	0.515634	0.372	0.352	1.2213e-08	11
Phf3	2.85526e-12	0.274122	0.656	0.727	4.58841e-08	11
Tmem132c	2.86663e-12	0.530166	0.323	0.295	4.60668e-08	11
Rogdi	3.9147e-12	0.329634	0.481	0.454	6.29093e-08	11
Ccdc39	8.72547e-12	0.408012	0.473	0.495	1.40218e-07	11
Dusp26	9.73016e-12	0.282869	0.519	0.496	1.56364e-07	11
Cacna2d1	1.04337e-11	0.349067	0.413	0.379	1.67669e-07	11
Pmvk	1.15066e-11	0.299782	0.577	0.632	1.84912e-07	11
Ttc9b	2.56736e-11	0.252646	0.631	0.68	4.12574e-07	11
As3mt	3.68498e-11	0.294591	0.543	0.567	5.92177e-07	11
Map4k4	5.09996e-11	0.262484	0.676	0.77	8.19564e-07	11
Hmgcs1	5.51081e-11	0.305727	0.643	0.71	8.85587e-07	11
Clk1	6.38286e-11	0.278738	0.616	0.69	1.02573e-06	11
Spock1	8.2448e-11	0.346868	0.378	0.341	1.32494e-06	11
Cnr1	1.47325e-10	0.271951	0.536	0.562	2.36751e-06	11
Ube2e2	2.00713e-10	0.267379	0.597	0.658	3.22546e-06	11
Prox1os	3.89413e-10	0.409553	0.476	0.502	6.25786e-06	11
Sesn3	1.54266e-09	0.295802	0.612	0.696	2.47906e-05	11
Hspa1a	1.71293e-09	0.527318	0.199	0.362	2.75267e-05	11
Syt13	4.49303e-09	0.365716	0.38	0.373	7.2203e-05	11
Eef1a2	8.83802e-09	0.280068	0.507	0.508	0.000142027	11
Sod2	9.16188e-09	0.255503	0.627	0.709	0.000147231	11
Rnf182	9.59301e-09	0.363479	0.454	0.489	0.00015416	11
Rora	5.94817e-08	0.419993	0.437	0.474	0.000955871	11
Tppp3	1.43795e-07	0.295211	0.452	0.441	0.00231079	11
Sox1	3.33911e-07	0.285973	0.501	0.55	0.00536595	11
Mxi1	3.97389e-07	0.319667	0.521	0.601	0.00638603	11
Srgap3	4.23639e-07	0.260417	0.556	0.635	0.00680787	11
Qpct	4.56701e-07	0.327401	0.411	0.414	0.00733918	11
Nrp1	5.65505e-07	0.361848	0.441	0.477	0.00908767	11
Gal	0	2.9123	0.855	0.312	0	12
Gad2	5.70028e-153	0.723092	0.886	0.488	9.16035e-149	12
Pcp4	2.12505e-146	0.748971	0.959	0.676	3.41495e-142	12
Pcdh7	2.5821e-141	0.605369	0.892	0.479	4.14944e-137	12
Ecel1	5.95667e-131	0.767337	0.695	0.367	9.57237e-127	12
Lingo2	2.4085e-130	0.438734	0.738	0.34	3.87046e-126	12
Isl1	6.03537e-120	0.725875	0.797	0.426	9.69885e-116	12
Vstm2l	6.5018e-115	0.481184	0.763	0.404	1.04484e-110	12
Nr2f2	6.37805e-113	0.769692	0.91	0.521	1.02495e-108	12
Kcnd2	2.99517e-109	0.518586	0.642	0.331	4.81323e-105	12
Lamb3	2.31371e-107	0.438167	0.621	0.31	3.71814e-103	12
Gap43	1.54698e-101	0.603494	0.997	0.742	2.48599e-97	12
Ntng1	2.39868e-100	0.384048	0.712	0.347	3.85468e-96	12
Nr2f1	4.28148e-99	0.44031	0.723	0.366	6.88033e-95	12
2900055J20Rik	6.62568e-97	0.414563	0.733	0.374	1.06475e-92	12
Pcdh17	3.31493e-96	0.446329	0.864	0.482	5.32709e-92	12
Fgf13	3.07813e-95	0.406269	0.714	0.376	4.94656e-91	12
Ghrh	2.03765e-92	2.59855	0.508	0.281	3.2745e-88	12
Cdh13	5.02254e-91	0.477843	0.873	0.535	8.07123e-87	12
Pcdh10	4.42452e-85	0.466033	0.908	0.593	7.1102e-81	12
Vstm2b	4.88696e-82	0.411782	0.736	0.397	7.85334e-78	12
AW551984	3.18854e-81	0.406789	0.86	0.548	5.12399e-77	12
Hmx3	1.20458e-77	0.297322	0.651	0.342	1.93577e-73	12
Syt5	2.63677e-76	0.456021	0.778	0.464	4.2373e-72	12
Lin7a	1.21721e-75	0.296116	0.69	0.357	1.95606e-71	12
Stk32c	1.07188e-74	0.288917	0.649	0.348	1.72252e-70	12
Ddah1	9.31131e-74	0.42939	0.878	0.556	1.49633e-69	12
Chl1	2.83615e-73	0.312294	0.779	0.415	4.55769e-69	12
Cacna2d3	2.4788e-72	0.384313	0.732	0.455	3.98343e-68	12
Lmo3	1.00717e-69	0.468063	0.918	0.59	1.61852e-65	12
Tekt2	4.57451e-68	0.266056	0.599	0.312	7.35124e-64	12
Gpr27	1.24856e-67	0.307115	0.758	0.439	2.00643e-63	12
Vsnl1	3.4238e-67	0.310375	0.773	0.415	5.50205e-63	12
Gnb4	1.68505e-66	0.338281	0.73	0.436	2.70788e-62	12
Rac3	8.08849e-66	0.390883	0.855	0.539	1.29982e-61	12
Resp18	1.68765e-65	0.53595	0.879	0.582	2.71205e-61	12
Dnm3	4.3274e-65	0.299618	0.714	0.398	6.95414e-61	12
Syn2	2.98499e-63	0.420347	0.821	0.495	4.79688e-59	12
Th	6.70618e-63	0.728777	0.515	0.323	1.07768e-58	12
Rasgrf1	1.8247e-61	0.311262	0.666	0.364	2.93229e-57	12
Tmeff2	1.99752e-61	0.268381	0.636	0.346	3.21001e-57	12
Ppp1r1a	3.57512e-61	0.272284	0.751	0.436	5.74521e-57	12
Myt1l	4.59581e-61	0.330886	0.877	0.564	7.38546e-57	12
Tmem158	4.52327e-59	0.277718	0.805	0.518	7.26889e-55	12
Snhg11	4.62777e-59	0.378119	0.919	0.562	7.43682e-55	12
Zdhhc2	1.26186e-58	0.302457	0.722	0.432	2.02781e-54	12
Rgs17	3.08158e-58	0.32411	0.797	0.507	4.9521e-54	12
Lrrtm1	9.3271e-58	0.268973	0.634	0.358	1.49887e-53	12
2900011O08Rik	1.28645e-57	0.375886	0.842	0.587	2.06732e-53	12
Prox1os	1.71435e-57	0.312558	0.786	0.492	2.75496e-53	12
Slc32a1	1.49976e-55	0.328147	0.679	0.42	2.41011e-51	12
Rogdi	2.86471e-55	0.398747	0.682	0.447	4.60358e-51	12
Nrsn1	8.37909e-55	0.350054	0.821	0.546	1.34652e-50	12
Rgs2	1.63856e-54	0.422741	0.662	0.419	2.63317e-50	12
Atp1b1	1.96504e-54	0.311859	0.967	0.751	3.15783e-50	12
Sybu	3.00125e-54	0.289351	0.778	0.49	4.82301e-50	12
Cd200	5.14678e-54	0.340413	0.922	0.675	8.27088e-50	12
Prkar2b	6.65005e-54	0.308456	0.712	0.436	1.06866e-49	12
Ppp3ca	7.22999e-54	0.378656	0.93	0.693	1.16186e-49	12
Fut9	7.44029e-54	0.275473	0.66	0.385	1.19565e-49	12
Caly	1.32026e-53	0.338549	0.968	0.756	2.12166e-49	12
Anks1b	3.53402e-53	0.274214	0.755	0.476	5.67917e-49	12
Gsx1	3.08514e-52	0.255452	0.638	0.406	4.95783e-48	12
Prox1	4.84635e-52	0.309309	0.884	0.609	7.78808e-48	12
Sh3bp5	5.11403e-52	0.253077	0.636	0.37	8.21825e-48	12
Tpd52l1	8.73065e-52	0.250157	0.592	0.345	1.40301e-47	12
Slc12a5	1.56033e-51	0.259794	0.73	0.436	2.50745e-47	12
Reep1	3.0013e-51	0.291818	0.729	0.465	4.82308e-47	12
Mgat4c	6.29033e-51	0.304421	0.708	0.42	1.01086e-46	12
Nefl	7.77669e-51	0.50872	0.54	0.331	1.24971e-46	12
Plk2	1.97596e-50	0.288841	0.711	0.454	3.17536e-46	12
Scgn	2.30736e-50	0.343922	0.514	0.316	3.70793e-46	12
Spint2	5.61776e-50	0.287383	0.807	0.515	9.02774e-46	12
Csrp2	6.64011e-50	0.312521	0.703	0.434	1.06707e-45	12
Nr3c1	3.22752e-49	0.264445	0.652	0.386	5.18662e-45	12
Mapt	3.50152e-49	0.383913	0.989	0.799	5.62694e-45	12
Asb4	4.83858e-49	0.369426	0.81	0.605	7.7756e-45	12
Pnck	1.11973e-48	0.293298	0.841	0.561	1.79941e-44	12
Cspg5	2.45911e-46	0.288213	0.878	0.597	3.95179e-42	12
Olfm1	4.6667e-46	0.321147	0.929	0.692	7.49939e-42	12
Tecr	4.77163e-46	0.295399	0.995	0.922	7.66801e-42	12
Rit2	2.07802e-45	0.301591	0.863	0.614	3.33937e-41	12
Clu	2.42395e-45	0.389675	0.614	0.364	3.89528e-41	12
Tmem130	2.68211e-44	0.375377	0.832	0.56	4.31016e-40	12
Nrxn3	3.62513e-44	0.266041	0.933	0.673	5.82558e-40	12
Ahi1	1.796e-43	0.261308	1	0.957	2.88618e-39	12
Tspan13	1.88241e-42	0.274117	0.897	0.639	3.02504e-38	12
Ncald	1.98863e-42	0.267249	0.911	0.606	3.19573e-38	12
Zcchc12	1.88699e-41	0.280906	0.927	0.713	3.03239e-37	12
Vgf	1.33281e-38	0.357789	0.584	0.362	2.14182e-34	12
Cadm1	1.99243e-37	0.264132	0.925	0.688	3.20184e-33	12
Rab3c	4.5791e-37	0.279556	0.647	0.418	7.35862e-33	12
Fxyd6	4.35175e-36	0.299949	1	0.872	6.99327e-32	12
Saraf	2.04157e-35	0.290784	0.911	0.761	3.2808e-31	12
Arhgef9	1.59688e-34	0.317492	0.644	0.445	2.56619e-30	12
Spock3	2.15454e-34	0.32672	0.518	0.329	3.46234e-30	12
Prkce	3.5728e-32	0.267505	0.567	0.371	5.74149e-28	12
Atp1b3	7.00852e-32	0.447359	0.585	0.451	1.12627e-27	12
Rtn1	5.46579e-30	0.324164	1	0.983	8.78353e-26	12
Grik1	1.18347e-29	0.278898	0.433	0.283	1.90183e-25	12
Slc10a4	2.82098e-29	0.278732	0.423	0.284	4.53331e-25	12
Cartpt	3.15876e-29	0.956876	0.467	0.329	5.07613e-25	12
Gpx3	7.74447e-29	0.34251	0.573	0.383	1.24454e-24	12
Gpr83	6.67519e-28	0.279247	0.416	0.271	1.0727e-23	12
Penk	1.02526e-27	0.888489	0.408	0.273	1.6476e-23	12
Slc18a3	6.41901e-27	0.259169	0.408	0.274	1.03154e-22	12
Ogfrl1	4.09923e-26	0.290053	0.595	0.451	6.58746e-22	12
Arhgap36	4.63236e-25	0.269439	0.478	0.328	7.4442e-21	12
Nefm	6.89077e-25	0.530065	0.436	0.311	1.10735e-20	12
Pld3	4.98103e-19	0.260218	0.705	0.549	8.00451e-15	12
Fstl5	1.19467e-16	0.339594	0.455	0.358	1.91984e-12	12
Fabp5	5.74336e-15	0.324763	0.986	0.883	9.22957e-11	12
Tubb2a	6.50025e-13	0.261406	0.997	0.955	1.04459e-08	12
Cartpt	2.38379e-241	2.68284	0.9	0.323	3.83075e-237	13
Cox6a2	3.56256e-190	1.26828	0.861	0.339	5.72504e-186	13
Pcp4	7.82244e-181	1.36316	0.995	0.68	1.25707e-176	13
Ap1s2	2.11147e-172	1.09485	0.973	0.51	3.39314e-168	13
H2-D1	6.76755e-171	1.3154	0.848	0.36	1.08755e-166	13
Snhg11	2.64326e-161	1.15756	0.998	0.566	4.24773e-157	13
Rgs4	3.93652e-160	1.22853	0.91	0.473	6.32599e-156	13
Clu	1.13363e-154	0.958966	0.93	0.362	1.82174e-150	13
Chchd10	1.47328e-140	0.978766	0.975	0.594	2.36756e-136	13
Gnas	1.97343e-140	0.803253	1	0.999	3.17131e-136	13
Nap1l5	7.70953e-140	0.937126	0.995	0.908	1.23892e-135	13
Asb4	2.58407e-128	0.952289	0.965	0.605	4.1526e-124	13
Rgs17	1.62352e-122	0.865299	0.943	0.509	2.609e-118	13
Zwint	4.57675e-120	0.716946	1	0.903	7.35483e-116	13
Impact	3.97262e-119	0.815171	0.988	0.628	6.38401e-115	13
Tmem176a	2.85644e-117	0.852338	0.893	0.491	4.5903e-113	13
Resp18	2.61722e-116	0.845472	0.998	0.585	4.20588e-112	13
Atp2b1	2.37586e-114	0.78602	0.965	0.62	3.81801e-110	13
Nrsn2	1.07292e-113	0.744841	0.965	0.522	1.72418e-109	13
Aldoa	2.09018e-113	0.730511	0.985	0.829	3.35892e-109	13
Vgf	4.54623e-113	1.18898	0.779	0.362	7.30579e-109	13
Pam	3.26431e-112	0.796494	0.985	0.691	5.24575e-108	13
Lpgat1	7.80194e-110	0.668769	0.841	0.404	1.25377e-105	13
Caly	2.41949e-107	0.742096	0.998	0.758	3.88813e-103	13
Gnb4	6.84496e-103	0.629001	0.878	0.438	1.09999e-98	13
Hprt	1.36446e-102	0.652422	0.955	0.582	2.19269e-98	13
Mdh1	1.22904e-99	0.591168	0.995	0.901	1.97506e-95	13
Faim2	2.76876e-99	0.633305	0.918	0.437	4.4494e-95	13
Lbh	4.10832e-95	0.649637	0.799	0.418	6.60206e-91	13
Syt4	5.96745e-95	0.786692	0.97	0.65	9.5897e-91	13
Crem	2.08192e-94	0.688595	0.794	0.396	3.34565e-90	13
B2m	2.83425e-93	0.814663	0.684	0.314	4.55464e-89	13
Cox6c	1.02926e-91	0.620154	0.995	0.955	1.65401e-87	13
Got1	6.60253e-89	0.619104	0.883	0.485	1.06103e-84	13
Mt3	1.30094e-85	0.721947	0.955	0.604	2.0906e-81	13
Tceal3	1.26793e-78	0.574359	0.963	0.712	2.03757e-74	13
Rasgrf1	5.10298e-78	0.508655	0.796	0.367	8.20049e-74	13
Saraf	6.88211e-78	0.516897	0.985	0.762	1.10596e-73	13
Rgs10	6.64909e-77	0.603264	0.684	0.33	1.06851e-72	13
H2-K1	2.01364e-76	0.842162	0.624	0.307	3.23592e-72	13
Gpx3	2.48476e-76	0.514074	0.853	0.38	3.99301e-72	13
Cacna2d2	6.30067e-76	0.451121	0.806	0.399	1.01252e-71	13
Stat3	1.13684e-75	0.497702	0.779	0.412	1.8269e-71	13
Epha5	2.95642e-75	0.578066	0.881	0.496	4.75097e-71	13
Ctsl	6.52158e-75	0.541805	0.97	0.712	1.04802e-70	13
Syt5	3.01143e-74	0.516261	0.891	0.467	4.83936e-70	13
Vat1	8.59078e-74	0.521078	0.878	0.494	1.38054e-69	13
Tceal5	2.52942e-73	0.476709	0.863	0.456	4.06479e-69	13
Pcdh9	7.96111e-73	0.506636	0.791	0.401	1.27935e-68	13
Sec11c	2.91848e-72	0.494929	0.92	0.572	4.69e-68	13
Scg2	1.44995e-70	0.496442	0.985	0.607	2.33007e-66	13
Hagh	2.38042e-70	0.515103	0.923	0.574	3.82533e-66	13
Tuba4a	2.38775e-70	0.43598	0.729	0.326	3.83711e-66	13
Slc25a4	3.17405e-70	0.371139	1	0.992	5.1007e-66	13
Gaa	6.41655e-70	0.510065	0.97	0.593	1.03114e-65	13
Cox8a	1.40265e-69	0.605645	0.998	0.978	2.25406e-65	13
Tpd52l1	1.45561e-69	0.423899	0.704	0.347	2.33916e-65	13
Rab3a	2.15338e-68	0.563145	0.98	0.824	3.46048e-64	13
Ndufa4	4.66031e-67	0.460422	0.995	0.974	7.48911e-63	13
Cltb	1.06984e-66	0.504896	0.938	0.626	1.71923e-62	13
Gabrb1	1.13294e-66	0.38407	0.746	0.341	1.82063e-62	13
Unc80	6.43209e-66	0.399324	0.796	0.413	1.03364e-61	13
Fkbp2	8.34809e-66	0.494309	0.935	0.604	1.34154e-61	13
Iscu	8.97667e-66	0.521135	0.92	0.6	1.44255e-61	13
Nenf	2.1008e-65	0.539374	0.988	0.84	3.37599e-61	13
Ociad2	2.99355e-64	0.468797	0.697	0.346	4.81063e-60	13
Calm2	5.27623e-64	0.400956	0.998	0.985	8.4789e-60	13
Cntnap5a	1.76787e-63	0.433815	0.709	0.378	2.84096e-59	13
Chga	2.73549e-63	0.756569	0.851	0.505	4.39593e-59	13
Eef1a2	1.18429e-62	0.472558	0.873	0.501	1.90315e-58	13
Tmem59l	1.93381e-62	0.462714	0.908	0.476	3.10764e-58	13
Atp1b1	1.95102e-62	0.465126	0.998	0.754	3.13529e-58	13
Ahi1	3.73976e-61	0.393387	1	0.958	6.0098e-57	13
Fth1	5.71102e-61	0.480285	1	0.996	9.17762e-57	13
Cxcl12	1.00627e-60	0.496338	0.565	0.278	1.61707e-56	13
Ly6e	1.07667e-60	0.527826	0.796	0.423	1.7302e-56	13
Jakmip1	1.82889e-60	0.426102	0.754	0.403	2.93903e-56	13
Snap47	5.42057e-60	0.463689	0.98	0.803	8.71085e-56	13
Atp6v0b	2.52368e-59	0.473561	0.993	0.931	4.05556e-55	13
Gabre	3.52525e-59	0.392053	0.614	0.301	5.66508e-55	13
Tmem176b	4.38613e-59	0.558938	0.918	0.685	7.04851e-55	13
Fabp3	6.06568e-59	0.468804	0.818	0.47	9.74754e-55	13
Cpne7	2.23887e-58	0.394793	0.612	0.311	3.59787e-54	13
Lgmn	2.69309e-58	0.405701	0.791	0.431	4.32779e-54	13
Fut9	2.954e-58	0.460422	0.714	0.388	4.74708e-54	13
Spint2	3.99999e-58	0.445474	0.881	0.518	6.42798e-54	13
Gprasp2	1.66712e-57	0.450755	0.99	0.81	2.67906e-53	13
Pnck	2.47318e-57	0.456357	0.92	0.564	3.9744e-53	13
Fam174a	1.14334e-56	0.42353	0.866	0.522	1.83735e-52	13
Tceal6	1.35608e-56	0.397081	0.836	0.478	2.17921e-52	13
Acsl1	2.25579e-56	0.421143	0.624	0.33	3.62506e-52	13
Atp5g3	3.51178e-56	0.437837	0.985	0.91	5.64343e-52	13
Slc35g2	4.59338e-56	0.394962	0.701	0.365	7.38156e-52	13
Pgam1	7.98738e-56	0.66766	0.965	0.802	1.28357e-51	13
Syp	1.11721e-55	0.439376	0.913	0.575	1.79536e-51	13
Ckmt1	1.41348e-55	0.36652	0.744	0.375	2.27146e-51	13
Bcap31	1.44987e-55	0.439042	0.903	0.583	2.32994e-51	13
Araf	1.53997e-55	0.433664	0.965	0.748	2.47474e-51	13
Pmm1	2.46273e-55	0.435739	0.883	0.545	3.9576e-51	13
Nrsn1	2.72715e-55	0.458974	0.928	0.548	4.38254e-51	13
Ptprn	2.88583e-55	0.454038	0.891	0.527	4.63753e-51	13
Cox7b	2.95603e-55	0.430618	0.99	0.884	4.75034e-51	13
Atp6ap2	1.05285e-54	0.469253	0.96	0.734	1.69192e-50	13
Hspa5	1.05681e-54	0.467888	0.985	0.854	1.69829e-50	13
Tm2d3	1.13187e-54	0.428765	0.913	0.606	1.81891e-50	13
Pop5	1.13898e-54	0.423875	0.923	0.59	1.83035e-50	13
Sdf2l1	1.55049e-54	0.490697	0.664	0.363	2.49164e-50	13
Scg5	1.59542e-54	0.405936	1	0.975	2.56384e-50	13
Rit2	2.00301e-54	0.464253	0.928	0.617	3.21884e-50	13
Cend1	3.91981e-54	0.418656	0.794	0.451	6.29914e-50	13
Isl1	4.83487e-54	0.311963	0.813	0.431	7.76964e-50	13
Snrpn	5.47273e-54	0.441355	0.973	0.83	8.79467e-50	13
Cox17	6.79116e-54	0.405301	0.858	0.489	1.09134e-49	13
Hsp90b1	7.63285e-54	0.425896	0.988	0.897	1.2266e-49	13
Nkiras1	3.42438e-53	0.420873	0.813	0.472	5.50298e-49	13
Nme1	6.67393e-53	0.409152	1	0.925	1.0725e-48	13
Map2k1	1.90658e-52	0.410518	0.826	0.487	3.06387e-48	13
Slc25a3	2.08373e-52	0.424283	0.995	0.957	3.34856e-48	13
Ndufb5	5.1823e-52	0.411181	0.995	0.908	8.32796e-48	13
Ywhah	5.59033e-52	0.494714	1	0.908	8.98366e-48	13
Cebpb	7.32709e-52	0.406869	0.619	0.329	1.17746e-47	13
Rwdd2a	7.95508e-52	0.352382	0.734	0.373	1.27838e-47	13
Mif	1.51924e-51	0.509388	0.99	0.882	2.44142e-47	13
Bmyc	1.65797e-51	0.436833	0.948	0.647	2.66436e-47	13
Gabrq	1.82784e-51	0.356422	0.637	0.327	2.93733e-47	13
Atp5g1	3.35747e-51	0.634385	0.988	0.914	5.39545e-47	13
Pcbd1	3.5661e-51	0.436882	0.799	0.468	5.73072e-47	13
Slc7a14	4.77363e-51	0.358529	0.634	0.334	7.67123e-47	13
Xbp1	9.81317e-51	0.425441	0.789	0.471	1.57698e-46	13
Itm2b	3.09504e-50	0.36598	0.995	0.942	4.97373e-46	13
Pianp	1.0234e-49	0.354359	0.774	0.417	1.6446e-45	13
Ndufb3	1.3236e-49	0.398163	0.978	0.797	2.12703e-45	13
Vamp2	3.27021e-49	0.451448	0.968	0.743	5.25522e-45	13
Sncb	2.10431e-48	0.315958	0.741	0.387	3.38162e-44	13
Cox5b	2.47374e-48	0.459196	0.993	0.936	3.97531e-44	13
Fam173a	2.81725e-48	0.419321	0.953	0.66	4.52732e-44	13
Ppp1r11	2.91092e-48	0.409984	0.925	0.708	4.67785e-44	13
Sult4a1	3.04755e-48	0.336216	0.744	0.396	4.89741e-44	13
Ddt	4.1096e-48	0.408995	0.803	0.496	6.60412e-44	13
Akap11	4.38347e-48	0.414215	0.866	0.54	7.04423e-44	13
Rogdi	7.6983e-48	0.358129	0.811	0.448	1.23712e-43	13
Ndufab1	9.06414e-48	0.462345	0.983	0.9	1.45661e-43	13
Coprs	9.29003e-48	0.388685	0.851	0.539	1.49291e-43	13
Uqcrq	1.08626e-47	0.415204	0.978	0.851	1.74562e-43	13
Ssr4	1.98661e-47	0.424321	0.953	0.766	3.19248e-43	13
Timm8b	2.45417e-47	0.417288	0.99	0.867	3.94385e-43	13
Ndufa1	3.41012e-47	0.436328	0.93	0.695	5.48007e-43	13
Nelfcd	4.47727e-47	0.389381	0.731	0.445	7.19498e-43	13
Dpm3	5.15848e-47	0.378742	0.893	0.579	8.28968e-43	13
Cox5a	7.54508e-47	0.434614	0.988	0.928	1.21249e-42	13
Ndufa5	1.19104e-46	0.399529	0.97	0.84	1.914e-42	13
Gabarapl1	1.21305e-46	0.398858	0.933	0.647	1.94937e-42	13
Parm1	1.46143e-46	0.443182	0.609	0.345	2.34852e-42	13
Ndufs7	1.46547e-46	0.408934	0.973	0.814	2.35501e-42	13
Snap25	1.86944e-46	0.373404	0.943	0.604	3.00419e-42	13
Hspe1	2.11181e-46	0.51891	0.995	0.911	3.39369e-42	13
Bex1	2.98966e-46	0.418317	0.99	0.83	4.80439e-42	13
Rpl22l1	3.52771e-46	0.467369	0.995	0.982	5.66903e-42	13
Serpina3n	3.72727e-46	0.642883	0.535	0.276	5.98973e-42	13
Auh	4.26935e-46	0.341349	0.818	0.497	6.86084e-42	13
Spcs2	4.37222e-46	0.377931	0.993	0.928	7.02616e-42	13
Disp2	5.87337e-46	0.338947	0.759	0.415	9.43851e-42	13
Ddx24	7.6069e-46	0.365899	0.983	0.82	1.22243e-41	13
Emc7	1.00505e-45	0.403375	0.91	0.641	1.61512e-41	13
Morn2	1.31488e-45	0.365421	0.821	0.52	2.113e-41	13
Eif4a2	1.76906e-45	0.441194	0.99	0.894	2.84289e-41	13
Sec62	1.83908e-45	0.374451	0.968	0.855	2.9554e-41	13
Trbc2	4.38196e-45	0.625103	0.535	0.283	7.04182e-41	13
Ndufa13	8.11534e-45	0.360513	0.985	0.922	1.30414e-40	13
Ncoa7	9.28654e-45	0.401533	0.813	0.5	1.49235e-40	13
Prkar1a	1.19237e-44	0.372555	0.978	0.823	1.91614e-40	13
Spcs1	1.20333e-44	0.411429	0.985	0.838	1.93375e-40	13
Dad1	1.21232e-44	0.378166	0.98	0.872	1.9482e-40	13
Phyhipl	1.33364e-44	0.385897	0.853	0.545	2.14317e-40	13
Ndufa6	1.63916e-44	0.373022	0.983	0.877	2.63412e-40	13
Prkar1b	1.77471e-44	0.356229	0.856	0.49	2.85196e-40	13
Pnmal1	2.20958e-44	0.410886	0.953	0.692	3.55079e-40	13
Camk1	2.78518e-44	0.381443	0.848	0.579	4.47578e-40	13
Erp29	2.96815e-44	0.380741	0.975	0.876	4.76981e-40	13
Tpi1	3.32831e-44	0.386152	0.96	0.758	5.34859e-40	13
Syngr3	3.69898e-44	0.349411	0.861	0.508	5.94426e-40	13
Usmg5	4.22311e-43	0.476573	0.988	0.857	6.78654e-39	13
Celf6	6.67787e-43	0.369883	0.93	0.651	1.07313e-38	13
Ndufa11	7.68114e-43	0.371096	0.978	0.843	1.23436e-38	13
Pam16	3.09909e-42	0.422226	0.968	0.761	4.98023e-38	13
Ostc	4.07975e-42	0.440136	0.933	0.744	6.55616e-38	13
Tram1l1	5.09883e-42	0.372398	0.836	0.534	8.19382e-38	13
Reep5	5.72435e-42	0.384386	0.953	0.735	9.19903e-38	13
Dnajc12	7.22494e-42	0.338116	0.791	0.49	1.16105e-37	13
Idh3a	1.10274e-41	0.371607	0.846	0.536	1.7721e-37	13
Tmem179	1.51328e-41	0.311788	0.791	0.447	2.43184e-37	13
Necap1	2.60786e-41	0.346947	0.816	0.496	4.19083e-37	13
Lmbrd1	3.51801e-41	0.333402	0.784	0.478	5.65345e-37	13
Atp5j2	4.2084e-41	0.348327	0.998	0.947	6.76291e-37	13
Pkm	7.27144e-41	0.362384	0.993	0.923	1.16852e-36	13
Fbll1	8.21864e-41	0.303649	0.799	0.493	1.32074e-36	13
Napg	1.38393e-40	0.360001	0.898	0.593	2.22398e-36	13
Chchd2	1.42979e-40	0.351201	0.998	0.992	2.29767e-36	13
Elmod1	2.83337e-40	0.330034	0.741	0.449	4.55322e-36	13
Gstp1	5.26353e-40	0.309539	0.741	0.434	8.45849e-36	13
Rabac1	9.20187e-40	0.363442	0.968	0.777	1.47874e-35	13
Ociad1	9.26011e-40	0.352914	0.935	0.636	1.4881e-35	13
Fam19a5	1.02477e-39	0.318416	0.729	0.427	1.64681e-35	13
Map7d2	1.12074e-39	0.345061	0.833	0.462	1.80103e-35	13
Ndufb2	1.71447e-39	0.358607	0.943	0.766	2.75515e-35	13
Flywch1	1.93089e-39	0.375345	0.851	0.557	3.10294e-35	13
Ndufv3	2.06808e-39	0.376418	0.958	0.809	3.32341e-35	13
Dync1i1	2.29779e-39	0.328534	0.704	0.391	3.69255e-35	13
Lrpap1	2.6768e-39	0.354071	0.935	0.706	4.30162e-35	13
Ndufs5	2.72664e-39	0.461663	0.988	0.911	4.38171e-35	13
Tmx2	2.8735e-39	0.369233	0.873	0.565	4.61771e-35	13
Atp6v1g2	5.17984e-39	0.357155	0.848	0.542	8.324e-35	13
Chchd4	5.24648e-39	0.346833	0.841	0.55	8.4311e-35	13
Slc25a14	5.67809e-39	0.312112	0.831	0.513	9.12469e-35	13
5330434G04Rik	7.69478e-39	0.391565	0.878	0.606	1.23655e-34	13
Srp14	9.18748e-39	0.36908	0.99	0.94	1.47643e-34	13
Cit	1.05257e-38	0.325506	0.697	0.417	1.69148e-34	13
B630019K06Rik	1.22076e-38	0.365929	0.878	0.558	1.96175e-34	13
Dnajc15	1.5944e-38	0.350419	0.823	0.555	2.5622e-34	13
Ndufb10	1.9209e-38	0.371763	0.988	0.862	3.08689e-34	13
Hacd3	1.95184e-38	0.313031	0.796	0.476	3.1366e-34	13
Ass1	2.2016e-38	0.329611	0.617	0.346	3.53797e-34	13
Tecr	3.57434e-38	0.329268	0.995	0.923	5.74396e-34	13
Fxyd7	3.59108e-38	0.351086	0.644	0.353	5.77087e-34	13
Atp6v1d	6.07627e-38	0.354513	0.943	0.753	9.76457e-34	13
Pfdn2	1.17367e-37	0.355788	0.998	0.924	1.88609e-33	13
Nptn	1.76004e-37	0.351983	0.91	0.645	2.82838e-33	13
Mef2c	1.82494e-37	0.346993	0.821	0.568	2.93268e-33	13
Manf	2.04572e-37	0.400427	0.948	0.755	3.28747e-33	13
Tmem91	2.52397e-37	0.307451	0.657	0.363	4.05602e-33	13
Copg1	2.57355e-37	0.30723	0.818	0.51	4.13569e-33	13
Cycs	3.54681e-37	0.441981	0.92	0.707	5.69973e-33	13
Bex2	4.03748e-37	0.321333	1	0.982	6.48823e-33	13
Cox7a2	4.55108e-37	0.326327	0.99	0.953	7.31359e-33	13
Tspyl2	7.04174e-37	0.319021	0.781	0.48	1.13161e-32	13
Comtd1	7.57436e-37	0.292281	0.624	0.352	1.2172e-32	13
Sqstm1	8.43285e-37	0.332443	0.93	0.678	1.35516e-32	13
Map1lc3a	1.07224e-36	0.378105	0.98	0.875	1.72309e-32	13
Tmie	1.75662e-36	0.29808	0.609	0.332	2.82289e-32	13
Sdf2	1.89026e-36	0.335223	0.908	0.679	3.03765e-32	13
Serp2	2.46204e-36	0.360426	0.93	0.656	3.9565e-32	13
Cacybp	3.30083e-36	0.342898	0.985	0.911	5.30443e-32	13
Serinc1	5.19887e-36	0.324872	0.988	0.865	8.35458e-32	13
Ccdc28a	8.90266e-36	0.31093	0.597	0.347	1.43066e-31	13
Nop10	9.31381e-36	0.337597	0.945	0.729	1.49673e-31	13
Atp5k	1.60081e-35	0.353639	0.965	0.814	2.5725e-31	13
Hcfc1r1	1.89047e-35	0.360875	0.928	0.704	3.03799e-31	13
Uqcr10	1.99223e-35	0.353176	0.953	0.825	3.20151e-31	13
Qpct	6.43745e-35	0.272183	0.704	0.408	1.0345e-30	13
Ccdc136	9.14637e-35	0.319169	0.774	0.498	1.46982e-30	13
Cspg5	1.12396e-34	0.314416	0.896	0.601	1.8062e-30	13
Ndufa2	1.63342e-34	0.319882	0.973	0.851	2.62491e-30	13
Epdr1	1.66198e-34	0.338846	0.592	0.328	2.6708e-30	13
Lysmd2	1.71219e-34	0.303868	0.746	0.474	2.75148e-30	13
Syne1	3.06413e-34	0.250922	0.604	0.332	4.92405e-30	13
Inafm1	3.1943e-34	0.303362	0.764	0.491	5.13325e-30	13
Cox6b1	4.91834e-34	0.300658	0.983	0.945	7.90377e-30	13
Hras	6.67642e-34	0.363503	0.933	0.722	1.0729e-29	13
Cib2	8.32184e-34	0.29871	0.776	0.486	1.33732e-29	13
Chordc1	8.61194e-34	0.320656	0.848	0.575	1.38394e-29	13
A730017C20Rik	1.29692e-33	0.322346	0.948	0.753	2.08415e-29	13
Stk32c	1.59779e-33	0.281741	0.607	0.354	2.56764e-29	13
Zcchc18	2.34493e-33	0.285567	0.985	0.914	3.7683e-29	13
Clip4	3.49057e-33	0.325921	0.642	0.399	5.60934e-29	13
Utrn	3.6028e-33	0.345426	0.56	0.341	5.7897e-29	13
Lhfpl5	3.80683e-33	0.271406	0.6	0.348	6.11758e-29	13
Cox4i1	3.89496e-33	0.260611	0.995	0.983	6.25921e-29	13
Psmb1	5.13363e-33	0.271665	0.988	0.924	8.24974e-29	13
Vat1l	6.81383e-33	0.298099	0.652	0.377	1.09498e-28	13
Rap2a	6.89409e-33	0.306689	0.801	0.523	1.10788e-28	13
Ndufb4	7.10715e-33	0.354513	0.96	0.792	1.14212e-28	13
Ift22	8.97931e-33	0.312378	0.841	0.58	1.44297e-28	13
N4bp2l1	9.01318e-33	0.328313	0.711	0.431	1.44842e-28	13
Grin2b	1.12025e-32	0.25862	0.749	0.468	1.80024e-28	13
Pgp	1.43957e-32	0.278832	0.796	0.52	2.31338e-28	13
Pld3	1.44315e-32	0.356249	0.853	0.549	2.31914e-28	13
Stmn3	1.69686e-32	0.27909	0.998	0.954	2.72686e-28	13
Hsp90aa1	2.4064e-32	0.326982	1	0.996	3.86709e-28	13
B4gat1	2.6916e-32	0.29316	0.841	0.562	4.3254e-28	13
Tmem192	3.1644e-32	0.253537	0.629	0.37	5.08519e-28	13
Eif1a	3.60079e-32	0.280551	0.769	0.478	5.78647e-28	13
Ndrg4	3.85075e-32	0.286685	0.813	0.469	6.18816e-28	13
Prdx5	3.93495e-32	0.343904	0.965	0.813	6.32347e-28	13
Zcchc17	4.08706e-32	0.316043	0.886	0.619	6.5679e-28	13
Tmem199	4.66032e-32	0.282254	0.774	0.504	7.48914e-28	13
Sv2a	5.39435e-32	0.272626	0.848	0.517	8.66871e-28	13
Gprasp1	7.27092e-32	0.309503	0.988	0.804	1.16844e-27	13
Tspan3	7.4541e-32	0.28542	0.985	0.934	1.19787e-27	13
Adgra1	8.00303e-32	0.256338	0.682	0.402	1.28609e-27	13
St8sia3	8.61687e-32	0.297186	0.724	0.431	1.38473e-27	13
Mid1ip1	1.20537e-31	0.325356	0.848	0.613	1.93704e-27	13
Arl6ip1	1.83972e-31	0.271236	0.995	0.938	2.95643e-27	13
Rorb	2.327e-31	0.338588	0.769	0.523	3.73949e-27	13
Ndufv2	2.42822e-31	0.300714	0.958	0.816	3.90215e-27	13
Ndufs8	2.62028e-31	0.283638	0.888	0.605	4.21079e-27	13
Atp5j	2.70837e-31	0.318338	0.998	0.961	4.35235e-27	13
Cystm1	2.75431e-31	0.307695	0.868	0.627	4.42617e-27	13
Gmpr	2.88101e-31	0.28806	0.647	0.407	4.62979e-27	13
As3mt	2.93742e-31	0.295569	0.843	0.561	4.72043e-27	13
Tubb4b	3.36313e-31	0.383339	0.938	0.761	5.40455e-27	13
Plekhb2	3.61256e-31	0.288659	0.756	0.488	5.80538e-27	13
Eml2	3.67446e-31	0.281319	0.667	0.408	5.90486e-27	13
Ppia	3.83467e-31	0.375514	1	0.998	6.16231e-27	13
Flot1	3.94137e-31	0.289317	0.806	0.538	6.33379e-27	13
Bend6	4.26831e-31	0.261081	0.607	0.347	6.85917e-27	13
Mblac2	8.00711e-31	0.251268	0.667	0.396	1.28674e-26	13
Ndufb8	1.01343e-30	0.305753	0.958	0.844	1.62859e-26	13
Emc9	1.04346e-30	0.253644	0.694	0.424	1.67684e-26	13
Crtac1	1.13052e-30	0.348986	0.711	0.48	1.81674e-26	13
Gabbr1	1.34258e-30	0.305905	0.915	0.66	2.15752e-26	13
Cdkl2	2.22665e-30	0.300989	0.582	0.346	3.57823e-26	13
Prepl	2.45179e-30	0.280302	0.679	0.425	3.94003e-26	13
Uqcr11	2.77676e-30	0.315601	0.975	0.876	4.46225e-26	13
Tnfrsf21	2.89601e-30	0.268449	0.57	0.341	4.65388e-26	13
Hint2	2.99507e-30	0.281556	0.789	0.516	4.81308e-26	13
2410015M20Rik	3.51912e-30	0.314408	0.955	0.795	5.65523e-26	13
1110008P14Rik	3.70047e-30	0.293256	0.754	0.484	5.94666e-26	13
Lamtor2	4.12032e-30	0.340223	0.933	0.753	6.62136e-26	13
Srpr	4.42445e-30	0.27507	0.786	0.519	7.11009e-26	13
Arpc5l	4.51248e-30	0.332919	0.933	0.76	7.25156e-26	13
Prkaca	5.60877e-30	0.296617	0.816	0.545	9.01329e-26	13
Abhd8	8.63305e-30	0.294348	0.928	0.724	1.38733e-25	13
Trappc6b	9.4609e-30	0.317712	0.943	0.807	1.52037e-25	13
Mrpl57	9.46772e-30	0.308865	0.843	0.597	1.52146e-25	13
Fgf2	9.77317e-30	0.309485	0.485	0.277	1.57055e-25	13
Pgrmc2	1.06044e-29	0.281799	0.761	0.485	1.70413e-25	13
Hcn1	1.51426e-29	0.272469	0.515	0.297	2.43341e-25	13
Zswim7	1.54342e-29	0.260926	0.57	0.349	2.48028e-25	13
Guk1	1.58084e-29	0.319301	0.876	0.636	2.5404e-25	13
Ldha	1.7486e-29	0.280116	0.913	0.717	2.80999e-25	13
Timm17a	2.33607e-29	0.333724	0.893	0.7	3.75407e-25	13
Alg2	2.70579e-29	0.308724	0.863	0.601	4.34821e-25	13
Tgoln1	2.88894e-29	0.317725	0.744	0.481	4.64253e-25	13
Hint1	3.61357e-29	0.304147	1	0.992	5.807e-25	13
Emb	3.67355e-29	0.253628	0.607	0.37	5.90339e-25	13
Cadps	4.6717e-29	0.267755	0.786	0.514	7.50742e-25	13
Rpl36al	4.77537e-29	0.295947	0.818	0.573	7.67402e-25	13
Txnl1	5.06798e-29	0.316084	0.948	0.828	8.14424e-25	13
Cisd1	6.11344e-29	0.321524	0.97	0.813	9.8243e-25	13
Cops7a	6.13179e-29	0.254697	0.734	0.466	9.85379e-25	13
Hpcal1	6.27462e-29	0.305194	0.724	0.472	1.00833e-24	13
Ctsb	7.45678e-29	0.298353	0.876	0.603	1.1983e-24	13
Rexo2	8.70096e-29	0.279012	0.796	0.541	1.39824e-24	13
Tmed4	9.58644e-29	0.297639	0.878	0.659	1.54054e-24	13
Atp6v1f	1.11075e-28	0.300025	0.988	0.918	1.78498e-24	13
Mcfd2	1.2059e-28	0.252613	0.734	0.442	1.93789e-24	13
Ndfip2	1.37434e-28	0.303372	0.923	0.695	2.20856e-24	13
Rad23a	1.8955e-28	0.252967	0.684	0.433	3.04608e-24	13
Lrrc73	2.06903e-28	0.275951	0.744	0.491	3.32494e-24	13
C1qtnf4	2.17556e-28	0.28252	0.886	0.62	3.49612e-24	13
Gap43	2.49059e-28	0.266834	0.99	0.746	4.00237e-24	13
Ssbp4	2.83514e-28	0.299611	0.903	0.668	4.55606e-24	13
Dcaf12l1	4.29351e-28	0.267084	0.669	0.409	6.89968e-24	13
Tmem130	6.07844e-28	0.256587	0.92	0.562	9.76805e-24	13
Trappc2l	7.37942e-28	0.309366	0.943	0.776	1.18587e-23	13
Psmc2	9.42034e-28	0.275314	0.935	0.717	1.51385e-23	13
Ppp4r4	9.77521e-28	0.310336	0.48	0.289	1.57088e-23	13
Mrpl33	1.04132e-27	0.308192	0.898	0.697	1.67341e-23	13
Psmc5	1.09607e-27	0.314721	0.93	0.775	1.76138e-23	13
Uqcrb	1.29449e-27	0.340036	0.988	0.928	2.08024e-23	13
1500009C09Rik	1.45536e-27	0.269535	0.774	0.498	2.33877e-23	13
Hspa13	1.5228e-27	0.278596	0.858	0.615	2.44714e-23	13
Micu3	1.96357e-27	0.275715	0.881	0.628	3.15546e-23	13
Hspa1a	1.98438e-27	0.463407	0.575	0.352	3.1889e-23	13
Tmx4	2.08889e-27	0.273054	0.99	0.889	3.35684e-23	13
Fam213b	2.21097e-27	0.253348	0.771	0.498	3.55303e-23	13
Tmem158	2.85747e-27	0.263998	0.796	0.522	4.59196e-23	13
Setd3	2.96833e-27	0.2826	0.811	0.556	4.7701e-23	13
Mrps26	3.11644e-27	0.281052	0.831	0.576	5.00812e-23	13
Aldoc	3.27333e-27	0.311246	0.619	0.368	5.26023e-23	13
Insig2	3.39562e-27	0.265557	0.794	0.522	5.45676e-23	13
Dynll1	3.81221e-27	0.331716	0.995	0.951	6.12622e-23	13
Il1rap	5.00263e-27	0.286832	0.502	0.303	8.03923e-23	13
Dtd1	5.22605e-27	0.279889	0.898	0.644	8.39826e-23	13
Vti1b	5.32968e-27	0.309997	0.891	0.638	8.5648e-23	13
Atp6v1b2	6.24246e-27	0.263856	0.856	0.596	1.00316e-22	13
Nudc	6.31793e-27	0.329099	0.963	0.811	1.01529e-22	13
Tpm1	7.11122e-27	0.266871	0.766	0.5	1.14277e-22	13
Smim10l1	1.25387e-26	0.279794	0.905	0.699	2.01497e-22	13
Rheb	1.34763e-26	0.288788	0.965	0.857	2.16563e-22	13
Pdia3	1.5215e-26	0.285999	0.965	0.829	2.44505e-22	13
Vdac2	1.53868e-26	0.304351	0.978	0.903	2.47266e-22	13
Ndufc1	2.1238e-26	0.295774	0.958	0.868	3.41295e-22	13
Golgb1	3.29407e-26	0.326344	0.878	0.664	5.29358e-22	13
Prmt2	4.06575e-26	0.271826	0.943	0.791	6.53367e-22	13
C1d	4.13428e-26	0.278893	0.935	0.794	6.64379e-22	13
Tomm7	4.6121e-26	0.282445	0.953	0.807	7.41164e-22	13
Ndufa8	4.66151e-26	0.289845	0.958	0.846	7.49105e-22	13
Mrpl41	4.70351e-26	0.304971	0.883	0.668	7.55854e-22	13
Gpi1	4.95118e-26	0.303324	0.93	0.751	7.95654e-22	13
Spryd7	5.10925e-26	0.259486	0.629	0.392	8.21056e-22	13
Tomm5	7.86696e-26	0.279524	0.866	0.625	1.26422e-21	13
Ccdc47	8.17144e-26	0.261593	0.858	0.598	1.31315e-21	13
Lrrtm1	1.25727e-25	0.290524	0.58	0.363	2.02044e-21	13
Arhgdig	1.32346e-25	0.274022	0.687	0.438	2.1268e-21	13
Camk2n2	1.77509e-25	0.28082	0.91	0.691	2.85257e-21	13
Gapdh	1.94983e-25	0.371215	1	0.978	3.13338e-21	13
Aamp	2.25513e-25	0.273917	0.923	0.719	3.62399e-21	13
Rraga	2.59864e-25	0.269687	0.925	0.755	4.17601e-21	13
Smim14	2.74907e-25	0.28385	0.91	0.712	4.41775e-21	13
Stip1	3.64746e-25	0.28925	0.863	0.65	5.86147e-21	13
Hspd1	4.02221e-25	0.304593	0.943	0.855	6.46369e-21	13
Mrpl51	4.24449e-25	0.264697	0.858	0.635	6.82089e-21	13
Rprm	5.49486e-25	0.386554	0.609	0.402	8.83024e-21	13
Edf1	5.57795e-25	0.264338	0.985	0.885	8.96376e-21	13
Gstm1	6.51681e-25	0.339181	0.577	0.379	1.04725e-20	13
Ahsa1	8.29878e-25	0.260088	0.878	0.666	1.33361e-20	13
Timm9	9.79802e-25	0.257454	0.846	0.616	1.57454e-20	13
Mrps12	1.06764e-24	0.27243	0.843	0.623	1.71569e-20	13
Atpif1	1.23554e-24	0.255387	0.998	0.983	1.98551e-20	13
Atp6v1a	1.25793e-24	0.261785	0.933	0.682	2.0215e-20	13
Pura	2.11442e-24	0.281717	0.968	0.836	3.39787e-20	13
Timm10b	2.27465e-24	0.259932	0.789	0.553	3.65536e-20	13
2010107E04Rik	2.61651e-24	0.284647	0.955	0.815	4.20474e-20	13
Fkbp1a	6.82344e-24	0.288491	0.965	0.826	1.09653e-19	13
Col12a1	6.85111e-24	0.262566	0.5	0.307	1.10097e-19	13
Ank2	7.00875e-24	0.272586	0.925	0.704	1.12631e-19	13
Mdh2	7.80527e-24	0.251048	0.985	0.873	1.25431e-19	13
Dzip3	7.91109e-24	0.27525	0.828	0.574	1.27131e-19	13
Tusc3	8.10305e-24	0.254462	0.96	0.798	1.30216e-19	13
Dnajb9	1.02544e-23	0.259469	0.766	0.528	1.64788e-19	13
Coa3	1.18655e-23	0.278694	0.92	0.767	1.90679e-19	13
Aurkaip1	1.19525e-23	0.303205	0.888	0.686	1.92077e-19	13
Smim19	1.57054e-23	0.251401	0.774	0.518	2.52385e-19	13
Cfap36	2.38431e-23	0.250624	0.903	0.697	3.83159e-19	13
Ndufa3	3.09889e-23	0.289245	0.888	0.695	4.97992e-19	13
Ndufs6	6.20232e-23	0.283015	0.935	0.771	9.96714e-19	13
Atp5l	7.5291e-23	0.346202	0.99	0.952	1.20993e-18	13
Pgk1	8.75524e-23	0.282353	0.908	0.718	1.40697e-18	13
Cox7c	9.28322e-23	0.34692	0.988	0.973	1.49181e-18	13
Dnajc3	1.19813e-22	0.272304	0.714	0.488	1.92539e-18	13
Atp5h	1.49965e-22	0.277749	0.99	0.966	2.40994e-18	13
Arl6ip5	1.72433e-22	0.255739	0.883	0.68	2.771e-18	13
Ifi27	2.14934e-22	0.282051	0.731	0.52	3.454e-18	13
Suclg1	2.75551e-22	0.278095	0.92	0.764	4.42811e-18	13
Mrfap1	4.37478e-22	0.270129	0.98	0.965	7.03027e-18	13
Pdia6	5.55964e-22	0.280935	0.933	0.766	8.93434e-18	13
Tomm20	6.36981e-22	0.303371	0.983	0.915	1.02363e-17	13
Gabarapl2	6.39046e-22	0.292167	0.998	0.961	1.02695e-17	13
Minos1	8.91202e-22	0.252313	0.94	0.815	1.43216e-17	13
Ndufb6	1.18833e-21	0.251453	0.915	0.727	1.90965e-17	13
Sumo1	1.57003e-21	0.300008	0.978	0.919	2.52304e-17	13
Etfb	1.77807e-21	0.253563	0.759	0.55	2.85736e-17	13
Ubl5	1.89703e-21	0.256172	0.985	0.914	3.04852e-17	13
Vps29	2.01128e-21	0.254854	0.918	0.724	3.23212e-17	13
Ap1s1	2.35086e-21	0.255534	0.873	0.679	3.77784e-17	13
Npdc1	3.3354e-21	0.251668	0.95	0.808	5.35999e-17	13
Ngfr	4.68951e-21	0.280951	0.453	0.279	7.53604e-17	13
Canx	5.27807e-21	0.2584	0.943	0.727	8.48186e-17	13
BC031181	5.80017e-21	0.250636	0.968	0.845	9.32087e-17	13
Fam210b	1.2059e-20	0.285267	0.463	0.304	1.93788e-16	13
Rrad	6.54627e-20	0.433729	0.48	0.296	1.05199e-15	13
Adra1b	1.53956e-19	0.308201	0.463	0.298	2.47407e-15	13
Smdt1	2.47028e-19	0.25507	0.978	0.895	3.96974e-15	13
Trmt112	1.41243e-18	0.261699	0.945	0.807	2.26977e-14	13
Mafb	2.16282e-17	0.256713	0.488	0.325	3.47566e-13	13
Gpx4	3.50851e-17	0.312943	0.973	0.89	5.63818e-13	13
Rps27	4.91102e-15	0.311021	0.995	0.991	7.89202e-11	13
Rpl10	1.12375e-12	0.27074	0.998	0.986	1.80586e-08	13
Sec61b	4.37128e-12	0.262263	0.935	0.858	7.02465e-08	13
Trh	2.94086e-11	0.69067	0.371	0.284	4.72596e-07	13
Pomc	9.12401e-09	0.466608	0.438	0.316	0.000146623	13
